# Contractility governs cardiomyocyte cell cycle activity

**DOI:** 10.1101/2025.08.19.671096

**Authors:** Nancy Shehata, Rajiven Srikantharajah, Eleonore Baier, Christoph Manthey, Tim Stüdemann, Marie Nehring, Anita Covic, Christian Müller, Bente Siebels, Paula Nissen, Anika Witten, Magdalena Zafra Castellano, Yago Rodriguez, Lucia Zamacona Gomez, Imke Janssen, Jorge Rodriguez, Andrea Garza Enriquez, Miguel Angel Garitagoitia Romero, Romina Di Mattia, Andreas Dendorfer, Alessandra Moretti, Christine Maria Poch, Thomas Eschenhagen, Florian Weinberger

## Abstract

The heart’s rhythmic contractions keep blood flowing to deliver the oxygen and nutrients that sustain life, but this very strength may also explain why the heart has so little capacity to regenerate. Whereas embryonic and neonatal hearts can repair themselves, this ability is rapidly lost after birth as heart muscle cells (cardiomyocytes) exit the cell cycle. We tested whether the force-generating machinery of the heart acts as a barrier to regeneration. Across human cardiomyocytes, engineered heart tissue, and myocardial slices, we found that active force generation suppresses proliferation, whereas its inhibition, through chemogenetic or pharmacological modulation, enabled cell cycle re-entry. These findings identify contractility as a central regulator of regenerative potential, highlighting new directions for strategies to restore repair in the diseased heart.

## Supplementary material for "Contractility governs cardiomyocyte cell cycle activity": Data S1

### Sheet: info
Report for quantitave mass spectrometry-based proteomic analysis
Core Facility Massenspektrometrische Proteomik, Universitätsklinikum Hamburg-Eppendorf
Client: Nancy Shehata (AG Eschenhagen)
Samples recieved (Date): 15.05.2024
Samples measured (Date): 31.05-02.06.2024
Report (Date): 12.06.2024
Report created by: Paula Nissen (p.nissen@uke.de)
Report validated by : Paula Nissen (p.nissen@uke.de)
For further information please contact:
Paula Nissen	p.nissen@uke.de
Bente Siebels	b.siebels@uke.de
Detected (excluded) outlier samples:	Reason for exclusion
Sheet 1: Basic statistical analysis and testing results		Sheet 2: Raw abundance of all identified proteins
This table includes protein abundance information (Often reffered to as raw data) as well as Students T-testing results between all conditions, predefined by the client. Only basic tranformation and normalisation steps, that are nessisarrily required for your data are performed. Outliner have been excluded, if they can be explained by technical reasons (unexpected low protein IDs, high yields of blood proteins e.g.)
Your samples have been measured with one of our LC-MS/MS systems and processed with Proteome Discoverer. The identified proteins are listed together with their respective UniProt Accesion number and gene name under Protein Information. For more information on protein function consult https://www.uniprot.org, using the respective protein ID or the https://www.proteinatlas.org/humanproteome/tissue, using the gene name. Protein abundances were log2-transformed and median normalized across columns to eliminate injection discrepancies. Values can be found under Protein Abundance and used for further statistical analysis. After our quality check a Student's T-test is performed (based on ≥2 valid values per annotated phenotype, min. requirement for Student's T-test). P-vales, q-values and mean differences in the log2 scale can be found under Student's T-testing.		Protein abundances were NOT log2-transformed or median normalized across columns. These are the "raw" abundance values without modification.
Legend Student's T-test:
p-value	Log2 difference
p-Value significant between (p-value <0.05)	Log 2 difference > 0.58. The Protein is at least 1.5 times higher abundsant in the first testing group
q-value significant between (q-value <0.05)	Log 2 difference < - 0.58. The Protein is at least 1.5 times higher abundsant in the second testing group

### Sheet: normalized data
Protein information				Protein Abundance														Student's T-Testing									Additional protein identifcation information
Accession	Description	Gene_name	Contaminant	Ctr_1	Ctr_2	Ctr_3	Ctr_4	TTT1	TTT2	TTT3	TTT4	Wash_1	Wash_2	Wash_3	Wash_4	Wash_5	Wash_6	p-value TTT_Ctr	q-value TTT_Ctr	Difference TTT_Ctr	p-value Wash_Ctr	q-value Wash_Ctr	Difference Wash_Ctr	p-value Wash_TTT	q-value Wash_TTT	Difference Wash_TTT	T: Protein FDR Confidence: Combined	T: Coverage [%]	T: # Peptides	T: # PSMs	T: # Unique Peptides	T: # AAs	T: MW [kDa]
P01023	Alpha-2-macroglobulin	A2M	FALSE	6.31012	5.92061	5.80343	5.73746	6.10417	7.16761	5.99042	6.39475	5.7375	6.30121	5.87727	5.80242	5.90861	6.17519	0.160608	0.614024	0.471334	0.877759	1	0.0241289	0.0973632	0.590138	-0.447205	High	41	48	596	38	1474	163.2
Q9NRG9	Aladin	AAAS	FALSE	-4.67171	NaN	-3.83097	-2.38914	-3.10514	NaN	-2.81172	-4.09761	-2.14132	-4.86197	-3.25189	NaN	NaN	-4.53422	0.723983	0.923792	0.292448	0.945302	1	-0.0667461	0.674923	0.943855	-0.359194	High	6	2	2	2	546	59.5
Q2M2I8	AP2-associated protein kinase 1	AAK1	FALSE	-1.36254	-0.117889	-0.879637	-0.315626	-0.830537	-1.04669	-0.330284	-0.957211	0.265144	-0.948997	-0.704027	-0.572671	-1.92865	-0.583029	0.719022	0.921565	-0.122258	0.861851	1	-0.0764481	0.907923	0.995782	0.0458096	High	7	6	19	6	961	103.8
Q9H7C9	Mth938 domain-containing protein	AAMDC	FALSE	0.231163	0.293604	-0.172171	-0.0617428	0.636893	-0.504099	0.646311	0.408658	-0.153435	-1.37361	0.166351	0.532416	0.332928	0.554598	0.475877	0.827345	0.224227	0.873184	1	-0.0628382	0.522094	0.908093	-0.287066	High	30	3	15	3	122	13.3
P49588	Alanine--tRNA ligase, cytoplasmic	AARS1	FALSE	0.856188	1.21535	1.66533	1.04865	0.653245	0.765381	0.897821	0.727298	1.28479	0.800098	1.09583	1.19971	1.12966	1.02906	0.0520377	0.416282	-0.435444	0.526596	1	-0.106522	0.00823335	0.197219	0.328922	High	18	13	39	13	968	106.7
Q5JTZ9	Alanine--tRNA ligase, mitochondrial	AARS2	FALSE	-1.42033	-0.360514	-0.299997	-0.162096	-0.207131	-1.44706	-0.151579	-0.302806	-0.0679359	-0.813688	0.350325	-0.904246	-0.237432	-0.385561	0.939273	0.991395	0.0335894	0.530075	1	0.217644	0.605118	0.935743	0.184055	High	8	7	29	7	985	107.3
Q9NRN7	L-aminoadipate-semialdehyde dehydrogenase-phosphopantetheinyl transferase	AASDHPPT	FALSE	-2.66306	-2.94462	-2.17649	-1.81812	-2.8494	-2.20193	-1.722	-2.02375	-1.4948	-1.82203	-1.4968	-1.80814	-2.78533	-2.24176	0.58176	0.869775	0.201303	0.191284	1	0.459097	0.437719	0.888064	0.257794	High	13	3	18	3	309	35.8
Q9UDR5	Alpha-aminoadipic semialdehyde synthase, mitochondrial	AASS	FALSE	2.32019	2.51286	2.81605	2.78912	2.76858	2.42218	2.88164	2.91946	3.07215	2.29685	3.24232	2.16847	2.41039	2.69712	0.430404	0.810775	0.13841	0.877469	1	0.0383299	0.686734	0.948082	-0.10008	High	24	20	92	20	926	102.1
P80404	4-aminobutyrate aminotransferase, mitochondrial	ABAT	FALSE	-0.622063	-0.0761261	0.0579548	0.382767	-0.0715532	-0.0790615	0.168745	0.176883	0.238222	-0.498619	0.0531101	-0.107316	-0.637629	-0.521769	0.627496	0.886343	0.11312	0.482281	1	-0.1813	0.161139	0.664068	-0.29442	High	11	5	16	5	500	56.4
O75027	Iron-sulfur clusters transporter ABCB7, mitochondrial	ABCB7	FALSE	NaN	-2.17265	-3.79367	-1.10541	-2.16663	NaN	-1.22208	-1.05149	-1.08398	-1.77934	-1.0843	-2.15074	-1.43074	-1.28096	0.362905	0.770085	0.87718	0.163248	1	0.888904	0.973433	0.995317	0.0117243	High	9	5	7	5	752	82.6
P33527	Multidrug resistance-associated protein 1	ABCC1	FALSE	NaN	-4.11982	-2.27482	-2.31926	-3.48891	-2.44641	-2.46306	-2.24711	-3.09408	-3.75587	-2.84886	-2.80768	-3.23754	-3.04911	0.705143	0.921464	0.243261	0.627115	1	-0.227558	0.134558	0.628218	-0.470819	High	2	3	3	3	1531	171.5
P33897	ATP-binding cassette sub-family D member 1	ABCD1	FALSE	-3.64541	-0.795469	-2.70831	-1.24279	-0.449658	-3.91543	-2.03483	-1.70833	-1.49877	-2.52412	-0.483549	-1.90307	-2.90872	-1.88407	0.944229	0.99088	0.0709343	0.741272	1	0.230946	0.827737	0.986149	0.160011	High	9	5	15	5	745	82.9
P28288	ATP-binding cassette sub-family D member 3	ABCD3	FALSE	0.443159	1.04887	1.06906	1.7447	1.49202	0.356712	1.19061	1.4822	2.23309	0.740475	1.81401	1.08475	1.27191	1.13356	0.890899	0.976641	0.0539417	0.409776	1	0.303188	0.495685	0.901711	0.249246	High	16	9	49	9	659	75.4
P61221	ATP-binding cassette sub-family E member 1	ABCE1	FALSE	0.578587	0.667566	0.698055	0.824078	0.549476	0.794344	0.50676	-0.106204	0.93391	0.349394	0.607632	0.43583	0.940147	0.515181	0.243965	0.683626	-0.255978	0.659549	1	-0.0617224	0.357163	0.853258	0.194255	High	16	8	37	8	599	67.3
Q8NE71	ATP-binding cassette sub-family F member 1	ABCF1	FALSE	-0.713366	-0.0614166	0.771669	0.282465	1.03412	0.310129	0.189211	0.0617132	1.08372	0.325794	0.802435	0.827895	0.404114	-0.0179024	0.420522	0.806974	0.328955	0.157749	1	0.501171	0.5395	0.917444	0.172216	High	13	9	29	9	845	95.9
Q9NUJ1	Palmitoyl-protein thioesterase ABHD10, mitochondrial	ABHD10	FALSE	0.0891838	0.606819	-0.0004234	0.441864	0.521985	0.384127	0.695215	0.615111	0.640219	0.510319	0.591089	0.600204	0.243065	0.375948	0.139716	0.585367	0.269749	0.168979	1	0.209113	0.540601	0.91672	-0.0606357	High	37	8	25	8	306	33.9
Q8NFV4	Protein ABHD11	ABHD11	FALSE	-2.06616	-2.35763	-1.19882	-1.7813	-2.07389	-2.29528	-2.36563	-2.1842	-2.9066	-2.578	-1.77369	-2.24312	-1.85254	-2.30091	0.18847	0.642273	-0.378773	0.185959	1	-0.424834	0.842853	0.990651	-0.046061	High	34	6	10	6	315	34.7
Q8N2K0	Lysophosphatidylserine lipase ABHD12	ABHD12	FALSE	-2.3662	-2.38689	-1.88308	-2.31749	-2.58993	-2.43221	-2.48571	-1.83293	-1.70237	-2.62347	-1.99035	-1.92454	-2.88715	-3.09469	0.65842	0.90084	-0.0967793	0.679077	1	-0.132011	0.915645	0.995649	-0.0352317	High	8	2	6	2	398	45.1
O95870	Phosphatidylserine lipase ABHD16A	ABHD16A	FALSE	-1.5142	-2.3308	-1.24808	-1.93977	-2.6838	-1.10393	-1.76344	-1.02607	-1.39416	-1.78407	-1.3935	-1.82496	-2.47433	-1.10898	0.809379	0.951898	0.1139	0.766548	1	0.0948771	0.96229	0.995587	-0.0190231	High	11	4	9	4	558	63.2
O14639	Actin-binding LIM protein 1	ABLIM1	FALSE	4.65168	4.30067	4.70435	4.09131	4.21371	4.19372	4.30529	4.12668	4.28297	4.50753	4.47825	4.28107	4.30567	4.57173	0.18205	0.640417	-0.227155	0.813236	1	-0.032467	0.0272248	0.362434	0.194688	High	58	34	284	34	778	87.6
Q15018	BRISC complex subunit Abraxas 2	ABRAXAS2	FALSE	-2.82045	-2.37126	-1.54908	-2.02645	-1.71825	-3.05951	-1.45919	-1.97373	-1.48728	-2.7325	-1.6651	-1.57439	-1.90008	-1.44305	0.763933	0.936632	0.139143	0.26436	1	0.391411	0.516884	0.908244	0.252268	High	9	3	23	3	415	46.9
P09110	3-ketoacyl-CoA thiolase, peroxisomal	ACAA1	FALSE	0.41291	1.01933	1.44461	1.73388	1.4349	0.530357	1.26707	1.7495	1.44687	1.23379	2.13447	1.24906	1.49944	1.46104	0.818161	0.954039	0.0927715	0.248209	1	0.351426	0.356627	0.853455	0.258654	High	36	8	56	8	424	44.3
P42765	3-ketoacyl-CoA thiolase, mitochondrial	ACAA2	FALSE	3.8561	4.00543	4.04957	3.99911	3.944	3.9644	4.03417	3.93394	3.9769	3.8565	3.93299	3.81729	3.95268	3.92362	0.865596	0.971864	-0.0084257	0.175411	1	-0.0675572	0.137085	0.634386	-0.0591315	High	46	16	149	16	397	41.9
Q13085	Acetyl-CoA carboxylase 1	ACACA	FALSE	-3.27206	-2.80963	-2.48521	-2.23841	-2.81224	-1.64031	-1.65533	-2.17547	-1.43272	-1.79207	-3.0564	-1.71078	-2.91052	-2.26511	0.126561	0.564247	0.630489	0.223783	1	0.506728	0.767941	0.975669	-0.123761	High	1	3	6	3	2346	265.4
Q6JQN1	Acyl-CoA dehydrogenase family member 10	ACAD10	FALSE	-0.990324	0.282372	0.390425	0.551878	0.351577	-1.80731	0.433725	-0.206716	0.598196	-2.06537	0.775099	0.223353	-0.605576	-0.0912685	0.582048	0.869792	-0.365769	0.68486	1	-0.252848	0.870694	0.994049	0.112921	High	12	8	26	8	1059	118.8
Q9UKU7	Isobutyryl-CoA dehydrogenase, mitochondrial	ACAD8	FALSE	0.849026	1.47064	1.66199	1.83024	1.67953	1.80879	1.91235	1.54839	1.89753	1.7976	1.94234	1.50021	1.95959	1.47077	0.259605	0.696599	0.284292	0.168286	1	0.308364	0.856579	0.993997	0.0240715	High	27	8	54	8	415	45
Q9H845	Complex I assembly factor ACAD9, mitochondrial	ACAD9	FALSE	2.02191	2.34918	2.29926	2.57808	2.58621	2.5613	2.49066	2.13011	2.70836	2.301	2.43305	2.2499	2.37957	1.8372	0.436041	0.814313	0.129964	0.972548	1	0.00607427	0.481245	0.899479	-0.12389	High	31	18	101	18	621	68.7
P11310	Medium-chain specific acyl-CoA dehydrogenase, mitochondrial	ACADM	FALSE	4.36137	4.64303	4.27864	4.55705	4.57578	4.38656	4.468	4.60253	4.75038	4.40589	4.71	4.2043	4.41395	4.40022	0.640594	0.894925	0.0481925	0.872985	1	0.0207628	0.815395	0.983864	-0.0274297	High	45	18	162	18	421	46.6
P16219	Short-chain specific acyl-CoA dehydrogenase, mitochondrial	ACADS	FALSE	0.810471	1.14271	1.41213	1.80858	1.78449	0.652058	1.42255	1.82902	1.93428	1.19283	2.05797	1.58396	1.34904	1.14258	0.721953	0.922524	0.128559	0.360616	1	0.249971	0.687894	0.947803	0.121412	High	18	6	52	6	412	44.3
P45954	Short/branched chain specific acyl-CoA dehydrogenase, mitochondrial	ACADSB	FALSE	2.12122	2.6616	2.49331	2.977	3.06806	2.6889	2.87182	2.86671	3.14995	2.51171	2.79499	2.00452	2.62997	2.44769	0.161082	0.611337	0.31059	0.914786	1	0.0265225	0.201073	0.724932	-0.284068	High	39	13	65	13	432	47.5
P49748	Very long-chain specific acyl-CoA dehydrogenase, mitochondrial	ACADVL	FALSE	4.23841	4.69778	4.75211	4.95033	4.67092	4.69783	4.70176	4.76069	5.08818	4.56787	4.95312	4.54823	4.49756	4.72868	0.761751	0.937179	0.0481443	0.689604	1	0.0709521	0.858762	0.993624	0.0228078	High	61	34	284	34	655	70.3
P24752	Acetyl-CoA acetyltransferase, mitochondrial	ACAT1	FALSE	4.00348	4.18935	4.2554	4.20305	4.31704	4.17258	4.53775	4.09831	4.39856	3.76839	4.25368	4.00682	4.03556	4.13449	0.327562	0.747621	0.118602	0.610323	1	-0.063234	0.214421	0.740325	-0.181836	High	38	16	175	16	427	45.2
Q9H3P7	Golgi resident protein GCP60	ACBD3	FALSE	-3.27216	-2.53785	-1.82771	-1.99626	-2.15081	-1.79011	-2.58536	-1.73729	-2.44017	-1.51541	-1.45451	-2.50585	-1.34834	-2.01082	0.401786	0.799761	0.342603	0.187443	1	0.529313	0.5568	0.924655	0.18671	High	5	2	6	2	528	60.6
Q9UKV3	Apoptotic chromatin condensation inducer in the nucleus	ACIN1	FALSE	0.0651665	-0.758314	-0.182682	0.0755196	0.247567	-0.153126	0.273409	0.104394	0.534323	-0.653923	0.562483	0.0766096	0.0692177	-0.187433	0.195629	0.648577	0.318139	0.368507	1	0.266957	0.840465	0.991667	-0.0511816	High	8	8	62	8	1341	151.8
P53396	ATP-citrate synthase	ACLY	FALSE	0.617346	1.02823	1.35885	1.18645	1.11933	0.861807	1.47336	1.42322	1.38855	0.599113	1.30196	0.995734	1.10703	1.28412	0.451364	0.820751	0.171712	0.745708	1	0.0650336	0.58161	0.929985	-0.106679	High	21	18	62	18	1101	120.8
P21399	Cytoplasmic aconitate hydratase	ACO1	FALSE	-0.903553	-0.593782	-0.480949	-0.359287	-0.492465	-1.26386	-3.29148	-1.12072	-0.846672	-0.541763	0.100378	-0.0666647	-0.324129	-0.181311	0.172071	0.625267	-0.95774	0.202358	1	0.274366	0.0422661	0.422071	1.23211	High	9	5	11	5	889	98.3
Q99798	Aconitate hydratase, mitochondrial	ACO2	FALSE	6.58208	7.01624	6.75589	7.01842	7.05805	6.56468	6.93152	6.8527	7.01621	6.6161	7.04702	6.54834	6.84737	6.71519	0.956047	0.992426	0.00858307	0.748904	1	-0.0447857	0.70122	0.956758	-0.0533687	High	55	40	632	40	780	85.4
Q86TX2	Acyl-coenzyme A thioesterase 1	ACOT1	FALSE	4.19929	4.53825	4.28435	4.64052	4.57345	4.1945	4.48296	4.3938	4.80395	4.26278	4.70667	4.12755	4.36702	4.30544	0.974293	0.994182	-0.0044265	0.935365	1	0.0132993	0.909056	0.994723	0.0177258	High	57	23	201	23	421	46.2
Q9NPJ3	Acyl-coenzyme A thioesterase 13	ACOT13	FALSE	0.442259	1.05544	1.21448	1.00557	0.785398	0.55027	1.11797	0.566426	1.00644	0.647043	0.601816	1.00338	0.82922	0.644196	0.446517	0.818769	-0.174422	0.413488	1	-0.140757	0.817162	0.98388	0.0336657	High	23	3	27	3	140	15
O00154	Cytosolic acyl coenzyme A thioester hydrolase	ACOT7	FALSE	-1.9242	-1.87676	-1.75267	-1.09505	-1.19116	NaN	-1.64203	-1.35687	-1.08576	-1.73614	-1.60315	-1.88578	-1.37994	-1.71095	0.342031	0.759316	0.265481	0.665341	1	0.0952129	0.40752	0.880062	-0.170268	High	4	1	9	1	380	41.8
Q9Y305	Acyl-coenzyme A thioesterase 9, mitochondrial	ACOT9	FALSE	3.2997	3.24126	3.57437	3.51626	3.47183	3.00918	3.07774	3.27431	3.45709	3.04185	3.61456	3.17862	3.31566	3.30081	0.181506	0.640512	-0.199633	0.480055	1	-0.0897992	0.429	0.884438	0.109834	High	43	15	106	15	439	49.9
Q15067	Peroxisomal acyl-coenzyme A oxidase 1	ACOX1	FALSE	-2.84074	-1.09902	-0.731804	-1.59914	-0.789943	-1.78107	-0.852669	-0.0995111	-1.83203	-1.05779	-0.165409	-0.864882	-0.75202	-0.420809	0.277464	0.711371	0.686879	0.163306	1	0.718855	0.938529	0.992354	0.0319761	High	14	5	17	5	660	74.4
O15254	Peroxisomal acyl-coenzyme A oxidase 3	ACOX3	FALSE	-2.89162	-0.615072	-1.74325	-0.0194206	-0.53955	-2.99158	-0.252817	-0.1956	0.117847	-0.129841	0.160498	-0.585164	-0.805494	-0.0364189	0.738735	0.929188	0.322453	0.0754292	1	1.10425	0.204864	0.730311	0.781792	High	10	5	14	5	700	77.6
P24666	Low molecular weight phosphotyrosine protein phosphatase	ACP1	FALSE	-0.24371	-0.90477	-0.39183	-0.11438	-0.413802	NaN	-0.580339	-0.301856	-0.0129223	-0.421076	-0.567591	-0.611661	-0.621059	-0.203583	0.935635	0.989921	-0.0183268	0.96956	1	0.00735712	0.875487	0.993881	0.0256839	High	25	3	9	3	158	18
P11117	Lysosomal acid phosphatase	ACP2	FALSE	-1.62547	-1.16932	-1.08628	-1.36211	-2.81498	-0.991953	-1.36357	NaN	-3.37598	-1.84853	-3.22227	-0.700883	-2.26061	-2.04254	0.434923	0.81355	-0.412704	0.105213	1	-0.931005	0.477282	0.902157	-0.518301	High	9	3	11	3	423	48.3
Q96CM8	Medium-chain acyl-CoA ligase ACSF2, mitochondrial	ACSF2	FALSE	1.82086	2.43168	2.05458	2.76461	2.53727	2.17239	2.71959	2.48106	2.76036	2.34309	2.65054	2.49487	2.43544	2.17942	0.410479	0.80492	0.209643	0.316707	1	0.209353	0.99839	0.999697	-0.0002907	High	29	12	99	12	615	68.1
Q4G176	Malonate--CoA ligase ACSF3, mitochondrial	ACSF3	FALSE	-1.85171	NaN	-2.49265	-2.66518	-2.86956	-0.96867	-3.16022	-2.50687	-2.44169	-2.27143	-2.31015	-3.6619	-2.92638	-2.67661	0.950752	0.992175	-0.0398148	0.3197	1	-0.378177	0.49173	0.899239	-0.338362	High	7	4	7	4	576	64.1
P33121	Long-chain-fatty-acid--CoA ligase 1	ACSL1	FALSE	3.1896	3.11576	3.15565	3.38789	3.32141	3.04585	3.04397	3.11525	3.6967	2.79341	3.28687	3.09066	2.97478	3.16189	0.400373	0.801064	-0.0806041	0.792388	1	-0.0448419	0.834755	0.989113	0.0357622	High	26	20	122	20	698	77.9
O95573	Fatty acid CoA ligase Acsl3	ACSL3	FALSE	2.05292	2.48542	2.88308	2.9222	2.7153	2.21746	2.82318	2.76607	3.21716	2.31738	2.93966	2.44581	2.38453	2.46445	0.862355	0.970188	0.0445991	0.867503	1	0.0422619	0.99162	0.999336	-0.0023371	High	35	19	117	18	720	80.4
O60488	Long-chain-fatty-acid--CoA ligase 4	ACSL4	FALSE	-3.14672	-2.45624	-1.97144	-2.49637	-2.55946	-2.06151	-2.8293	-1.93485	-2.18545	-2.8962	-3.12574	-2.43852	-3.02221	-1.97289	0.611264	0.88017	0.17141	0.78021	1	-0.0891436	0.401731	0.874249	-0.260554	High	11	5	18	4	711	79.1
Q9NR19	Acetyl-coenzyme A synthetase, cytoplasmic	ACSS2	FALSE	-2.30771	-3.38344	-3.18069	-1.90835	-1.48372	-4.46869	-3.19504	-2.59519	-1.73939	NaN	NaN	-2.87574	-2.57942	NaN	0.747647	0.932871	-0.240616	0.581145	1	0.296863	0.52602	0.908636	0.537479	High	5	3	9	3	701	78.5
P68133	Actin, alpha skeletal muscle	ACTA1	FALSE	6.8932	6.7877	6.74669	6.47185	6.04907	5.86902	5.95578	5.73255	6.4019	6.75206	6.11208	6.57147	6.67731	6.23222	0.00032789	0.144	-0.823255	0.10794	1	-0.267021	0.0040778	0.140056	0.556234	High	87	39	2635	2	377	42
P62736	Actin, aortic smooth muscle	ACTA2	FALSE	11.1999	11.0353	10.9361	10.7723	10.384	10.4169	10.158	10.3504	10.5705	11.1583	10.8371	10.8572	11.169	11.0233	0.00083319	0.145143	-0.658582	0.723418	1	-0.0500081	0.00125987	0.0987879	0.608574	High	93	44	2860	5	377	42
Q562R1	Beta-actin-like protein 2	ACTBL2	FALSE	0.257679	-0.350292	-0.259478	-0.325634	-0.866958	-1.64259	NaN	-1.58409	-0.350548	-0.155067	0.153711	0.145747	-0.190619	-0.456686	0.00675861	0.170378	-1.19511	0.877778	1	0.0271877	0.00089494	0.0956923	1.2223	High	29	13	1018	3	376	42
O96019	Actin-like protein 6A	ACTL6A	FALSE	-1.9323	-1.95386	-2.25034	-1.62748	-1.62474	-2.74119	-0.658215	-1.01622	-1.95332	-2.10571	-1.48146	-1.38186	-1.58691	-1.51083	0.398066	0.79937	0.430899	0.168514	1	0.270978	0.692476	0.95115	-0.159921	High	8	3	16	3	429	47.4
P12814	Alpha-actinin-1	ACTN1	FALSE	5.89711	6.22026	5.94858	5.60532	5.59012	5.76255	5.75296	5.70521	5.57879	5.9008	6.00682	6.05513	6.17921	6.05337	0.154477	0.603741	-0.215109	0.767571	1	0.0445388	0.0471242	0.447526	0.259648	High	68	59	966	34	892	103
P35609	Alpha-actinin-2	ACTN2	FALSE	9.85949	9.67399	9.69816	9.22051	8.71352	9.01727	8.94562	8.92207	8.99997	9.56269	9.43389	9.59282	9.6457	9.56552	0.00333747	0.169143	-0.713416	0.396386	1	-0.14627	0.00268282	0.123245	0.567146	High	74	71	1715	51	894	103.8
O43707	Alpha-actinin-4	ACTN4	FALSE	2.5813	2.86531	2.43235	2.14188	2.23743	2.5759	2.50083	2.17162	1.94801	2.76908	2.34974	2.47357	2.76769	2.55459	0.485689	0.828552	-0.133764	0.890084	1	-0.0280956	0.562788	0.928067	0.105669	High	52	43	557	22	911	104.8
Q9NZ32	Actin-related protein 10	ACTR10	FALSE	-3.56778	-4.33087	-4.21036	-4.59744	-4.1759	-3.65588	-3.17626	-4.32075	-3.68075	-3.84816	-3.86288	-3.40807	-3.82784	-3.4129	0.350751	0.760891	0.344414	0.0391333	1	0.503177	0.515729	0.906837	0.158763	High	4	2	12	2	417	46.3
P61163	Alpha-centractin	ACTR1A	FALSE	2.30995	2.04133	2.1146	2.28486	2.54672	2.20846	2.31458	2.50392	2.03388	2.33266	2.49524	2.34854	2.27326	2.0195	0.0927422	0.512294	0.205733	0.580295	1	0.0628249	0.248559	0.773636	-0.142908	High	43	12	65	5	376	42.6
P61160	Actin-related protein 2	ACTR2	FALSE	2.10605	1.60917	2.02702	1.76766	1.56991	1.63945	1.44794	1.65981	1.68405	1.45004	1.72356	2.22173	1.80038	2.05596	0.0536946	0.421058	-0.298196	0.752145	1	-0.0548566	0.134231	0.629136	0.24334	High	26	8	42	8	394	44.7
P61158	Actin-related protein 3	ACTR3	FALSE	2.70009	2.66473	2.67945	2.39424	2.65891	2.43958	2.2689	2.12812	2.23109	2.67578	2.85253	2.72579	2.84146	2.88194	0.131921	0.577786	-0.235749	0.521447	1	0.0918042	0.0658949	0.510536	0.327553	High	47	13	92	13	418	47.3
P14621	Acylphosphatase-2	ACYP2	FALSE	-2.33097	-2.24434	-2.21912	NaN	NaN	-2.64429	-2.16058	-2.38696	-3.46573	-2.04507	-2.59093	-3.26054	-2.69835	-1.05807	0.409023	0.803552	-0.132464	0.641643	1	-0.254968	0.824405	0.98471	-0.122505	High	22	2	6	2	99	11.1
O14672	Disintegrin and metalloproteinase domain-containing protein 10	ADAM10	FALSE	-3.38843	-2.7743	NaN	-3.045	-2.84402	NaN	-2.58906	-2.68439	-3.23771	NaN	-3.20349	-3.19338	-3.1283	-2.92733	0.132275	0.574928	0.363418	0.661452	1	-0.068799	0.00331121	0.1344	-0.432217	High	4	2	2	2	748	84.1
Q8TE58	A disintegrin and metalloproteinase with thrombospondin motifs 15	ADAMTS15	FALSE	-0.262278	-0.475124	-0.159407	-0.215837	-0.191535	-1.33116	-0.339766	-0.247291	-0.163616	-0.351561	0.613663	-0.979556	-0.572857	-0.0751286	0.404937	0.804103	-0.249276	0.935295	1	0.0233189	0.453928	0.892432	0.272595	High	15	10	33	10	950	103.2
Q8N6G6	ADAMTS-like protein 1	ADAMTSL1	FALSE	2.75267	2.30762	2.67256	2.79746	2.89842	2.32292	3.05319	3.12241	3.0974	2.77529	2.99776	2.48067	2.77031	2.88154	0.348331	0.761778	0.216658	0.190229	1	0.201255	0.934137	0.992483	-0.0154036	High	13	18	118	18	1762	193.3
Q6UY14	ADAMTS-like protein 4	ADAMTSL4	FALSE	-1.9123	-2.22178	-1.60702	-2.64705	-3.43023	-2.85398	-3.38507	-4.81473	-3.53055	-2.82116	-2.72677	-3.43571	-3.60515	-2.49042	0.0182703	0.238416	-1.52397	0.0101909	1	-1.00459	0.242183	0.767086	0.519376	High	6	5	14	5	1074	116.5
P55265	Double-stranded RNA-specific adenosine deaminase	ADAR	FALSE	-2.03627	-2.11119	-0.759113	-0.652815	-0.503274	-1.00227	-0.48494	-0.429181	-0.0367565	-1.16582	-0.388977	-0.967334	-1.18642	-0.731249	0.109216	0.544591	0.784931	0.137933	1	0.643753	0.597102	0.93239	-0.141178	High	5	5	11	5	1226	136
O95622	Adenylate cyclase type 5	ADCY5	FALSE	0.0386562	-0.827946	-0.160383	-0.920479	-0.796788	-0.499607	-0.525822	-0.455981	-0.368521	-0.858023	-0.753197	-0.792987	-0.790012	-0.192505	0.69871	0.918126	-0.102012	0.520271	1	-0.158336	0.722587	0.961648	-0.0563245	High	9	9	26	9	1261	138.8
P35611	Alpha-adducin	ADD1	FALSE	2.60851	2.45823	2.30013	2.44142	2.64825	2.60383	2.80635	2.81473	2.6446	2.147	2.27693	2.2674	2.11102	2.43094	0.0184724	0.239256	0.266219	0.251671	1	-0.13909	0.00606164	0.168178	-0.405309	High	31	18	111	17	737	80.9
P35612	Beta-adducin	ADD2	FALSE	3.58909	3.49142	3.51529	3.28531	3.5332	3.76514	3.45569	3.66811	3.12817	3.6044	3.18867	3.34445	3.45655	3.43863	0.203611	0.654799	0.135255	0.322407	1	-0.110131	0.0492723	0.459072	-0.245386	High	16	11	49	10	726	80.8
Q9UEY8	Gamma-adducin	ADD3	FALSE	-0.374952	-0.0204678	-0.154108	0.694227	0.65091	0.466721	0.986422	0.528596	0.801294	0.134336	0.464867	0.489106	0.469992	0.0517006	0.0529429	0.417841	0.621987	0.149742	1	0.365708	0.161941	0.666519	-0.256279	High	16	8	35	8	706	79.1
P11766	Alcohol dehydrogenase class-3	ADH5	FALSE	2.53071	2.44721	2.38264	2.67786	2.75318	2.11074	2.51743	2.44708	2.5182	2.32876	2.71222	2.67154	2.82156	2.55766	0.733611	0.925838	-0.0525007	0.390736	1	0.0920502	0.322091	0.825985	0.144551	High	32	11	79	11	374	39.7
Q15848	Adiponectin	ADIPOQ	FALSE	-0.556856	-0.727646	-0.611177	-1.12884	-0.857385	NaN	-0.419317	-0.619206	-1.22622	-0.607862	-1.16232	-0.337672	-0.541288	-0.76684	0.534072	0.853032	0.12416	0.934647	1	-0.0175707	0.552795	0.921755	-0.14173	High	6	1	10	1	244	26.4
P55263	Adenosine kinase	ADK	FALSE	-2.83481	-1.34855	-1.457	-1.40408	-1.47648	-1.57127	-1.49165	-2.60531	-1.46316	-1.40182	-1.19283	-0.949706	-0.779568	-1.30898	0.957495	0.99127	-0.0250688	0.103433	1	0.578434	0.0462132	0.440493	0.603503	High	21	6	24	6	362	40.5
Q9H2P0	Activity-dependent neuroprotector homeobox protein	ADNP	FALSE	-1.83921	-2.38353	-2.02373	-1.81224	-1.7133	-2.48081	-2.06785	-2.21495	-1.52038	-2.26265	-1.62322	-1.8603	-1.91025	-1.29277	0.631847	0.889223	-0.104553	0.219244	1	0.26975	0.119544	0.613109	0.374303	High	4	3	7	3	1102	123.5
Q8NDY3	Inactive ADP-ribosyltransferase ARH2	ADPRHL1	FALSE	2.71348	2.51121	2.59247	2.42008	2.11271	1.54237	2.02605	2.03329	2.46723	2.58512	2.41468	2.14385	2.46298	2.62944	0.00472502	0.177923	-0.630703	0.308991	1	-0.10876	0.00474797	0.147139	0.521944	High	24	9	53	9	354	40.1
Q16186	Proteasomal ubiquitin receptor ADRM1	ADRM1	FALSE	-0.87199	-2.00034	-0.72575	-1.86712	-1.18977	-1.48957	-1.27919	-1.07899	-1.54511	-1.21505	-1.65114	-2.19498	-1.26663	-0.760254	0.764709	0.935989	0.106921	0.844912	1	-0.0725592	0.503256	0.900853	-0.17948	High	12	4	23	4	407	42.1
P30566	Adenylosuccinate lyase	ADSL	FALSE	-0.937113	-0.18771	0.0422001	-0.121609	-0.272859	-0.34837	-0.476868	-0.514823	-0.319523	-0.184446	-0.173115	0.0852423	-1.03157	-0.156628	0.665168	0.900262	-0.102172	0.986977	0.998699	0.0043842	0.609534	0.936866	0.106556	High	13	4	27	4	484	54.9
Q8N142	Adenylosuccinate synthetase isozyme 1	ADSS1	FALSE	-1.23882	-1.27871	-5.73433	-2.00625	-2.21616	-4.13288	-1.39861	-4.80916	-1.55535	-6.42184	-4.69119	-5.68909	-1.74376	-4.39533	0.682173	0.90824	-0.574677	0.287885	1	-1.51823	0.457379	0.894127	-0.943557	High	12	4	12	4	457	50.2
P55196	Afadin	AFDN	FALSE	-1.24318	-1.49351	-1.47039	-1.75084	-1.54188	-2.30924	-1.02995	-1.45562	0.63534	-2.25002	-2.04548	-2.29055	-1.33367	-1.86322	0.751724	0.932328	-0.0946875	0.952734	1	-0.035116	0.924115	0.993112	0.0595714	High	5	7	43	7	1824	206.7
Q9Y4W6	AFG3-like protein 2	AFG3L2	FALSE	4.52888	4.29442	4.34744	4.31636	4.23823	4.42882	4.42203	4.37359	4.44636	4.32649	4.54833	4.23821	4.28936	4.36735	0.932724	0.990173	-0.0061088	0.973735	1	-0.0024235	0.957651	0.994249	0.00368532	High	45	36	287	35	797	88.5
Q53H12	Acylglycerol kinase, mitochondrial	AGK	FALSE	1.31683	0.370115	0.131559	-0.138056	-0.47038	0.394999	-0.235159	-0.0528708	0.0272961	-0.615372	-0.0094223	-0.169421	-0.339546	0.0205135	0.211701	0.652559	-0.510965	0.0657702	1	-0.601105	0.656139	0.938715	-0.0901392	High	23	8	37	8	422	47.1
P35573	Glycogen debranching enzyme	AGL	FALSE	4.11864	3.61525	3.98502	3.78008	3.3012	3.52463	3.29252	3.16459	3.46858	3.7057	3.70754	3.83151	3.91989	3.82886	0.00609071	0.170899	-0.554015	0.303168	1	-0.131068	0.00286046	0.129778	0.422947	High	42	50	248	50	1532	174.7
Q9UKV8	Protein argonaute-2	AGO2	FALSE	-3.99191	-2.13881	-2.45346	-2.10987	-1.5521	-2.00875	-1.68184	-2.5956	-2.02576	-2.69426	-1.46877	-2.00902	-1.35935	NaN	0.205869	0.654859	0.713938	0.153502	1	0.762077	0.891037	0.99588	0.0481385	High	8	5	13	5	859	97.1
Q99943	1-acyl-sn-glycerol-3-phosphate acyltransferase alpha	AGPAT1	FALSE	-2.66318	-2.65966	-1.96929	-2.19728	-2.37132	-2.44163	-2.13139	-2.32226	-1.90166	-2.34267	-2.38311	-2.4604	-2.57327	-1.78489	0.774167	0.940561	0.0557022	0.554903	1	0.131351	0.670955	0.944937	0.0756486	High	3	1	2	1	283	31.7
O00116	Alkyldihydroxyacetonephosphate synthase, peroxisomal	AGPS	FALSE	-0.229631	1.49602	1.57957	1.82749	1.67658	0.289701	1.60291	1.73432	1.97746	0.216845	2.26226	1.53065	1.18733	1.16976	0.796719	0.949121	0.157518	0.682071	1	0.222358	0.890978	0.996222	0.0648395	High	39	18	98	18	658	72.9
O00468	Agrin	AGRN	FALSE	-1.10201	-0.475138	-2.68457	-1.88718	-2.30648	-1.80682	-3.64727	-2.02982	-4.22053	-1.25011	-4.3798	-1.54837	-1.95285	-1.64938	0.200113	0.64905	-0.910372	0.271109	1	-0.962948	0.948671	0.995348	-0.0525756	High	5	7	20	7	2068	217.2
P23526	Adenosylhomocysteinase	AHCY	FALSE	3.37881	3.49376	3.49433	3.41125	3.67382	3.30905	3.56009	3.24055	3.71791	3.09548	3.39201	3.78688	3.615	3.56363	0.990374	0.997956	0.00133991	0.538546	1	0.0839491	0.601521	0.935331	0.0826092	High	41	16	126	15	432	47.7
Q96HN2	Adenosylhomocysteinase 3	AHCYL2	FALSE	-2.46949	-1.48509	-0.975494	-0.874681	-0.887086	-1.03384	-1.51342	NaN	-0.783539	-1.20227	NaN	-1.59663	-2.00317	NaN	0.534587	0.852523	0.306405	0.90685	1	0.0547864	0.501682	0.901786	-0.251618	High	5	3	12	2	611	66.7
Q09666	Neuroblast differentiation-associated protein AHNAK	AHNAK	FALSE	6.88414	5.89604	5.96751	5.83817	6.43175	5.76197	6.37271	6.21876	6.12253	6.4791	6.01789	6.0804	6.32379	6.26904	0.869247	0.97032	0.0498314	0.756045	1	0.0689915	0.900793	0.998477	0.0191601	High	54	164	1053	164	5890	628.7
O95433	Activator of 90 kDa heat shock protein ATPase homolog 1	AHSA1	FALSE	0.479633	0.838018	0.738995	1.07045	1.01323	0.0821362	0.962313	0.630317	0.438328	0.482754	1.03509	0.936038	0.740807	0.742065	0.67187	0.903372	-0.109777	0.743192	1	-0.0525948	0.790559	0.983031	0.0571822	High	27	8	38	8	338	38.3
O95831	Apoptosis-inducing factor 1, mitochondrial	AIFM1	FALSE	5.14376	5.10698	5.10534	5.05547	5.06917	5.32821	5.17998	5.08891	4.82163	5.18857	5.0459	5.03309	5.0716	5.13376	0.342241	0.759297	0.0636797	0.437143	1	-0.0537953	0.177132	0.691142	-0.117475	High	42	22	304	22	613	66.9
Q12904	Aminoacyl tRNA synthase complex-interacting multifunctional protein 1	AIMP1	FALSE	1.87249	1.55756	1.62597	0.898067	1.34683	1.38604	1.64178	1.61678	0.993076	1.5388	1.52974	1.9569	1.56655	1.8878	0.967774	0.991789	0.00933743	0.716481	1	0.0902898	0.672968	0.943858	0.0809523	High	34	8	43	8	312	34.3
Q13155	Aminoacyl tRNA synthase complex-interacting multifunctional protein 2	AIMP2	FALSE	-0.208687	0.0344028	-0.296436	-0.386726	-0.751323	-0.123672	0.132835	-0.140304	-0.371933	-0.36272	-0.0243969	0.0516653	0.471359	-0.198833	0.977024	0.992972	-0.0062542	0.446008	1	0.141885	0.518928	0.909864	0.148139	High	21	4	40	4	320	35.3
P00568	Adenylate kinase isoenzyme 1	AK1	FALSE	3.46082	3.00507	3.14109	2.78505	3.59145	3.29065	2.72812	2.79216	2.86894	3.23237	2.78614	3.40119	3.39067	3.15203	0.992079	0.998207	0.00258875	0.821158	1	0.0405488	0.861261	0.993183	0.0379601	High	63	13	100	13	194	21.6
P54819	Adenylate kinase 2, mitochondrial	AK2	FALSE	2.60661	2.60601	2.5494	2.0134	2.20854	2.18785	2.22704	2.14316	1.79345	2.62025	2.02772	2.21893	2.61636	2.46789	0.133144	0.575235	-0.252207	0.479182	1	-0.15309	0.581428	0.931302	0.0991173	High	36	7	70	7	239	26.5
Q9UIJ7	GTP:AMP phosphotransferase AK3, mitochondrial	AK3	FALSE	3.42277	3.62634	3.80836	3.40804	3.26887	3.50249	3.47831	3.47645	3.28017	3.42951	3.23536	3.5788	3.65333	3.51948	0.263713	0.700382	-0.134849	0.331724	1	-0.116937	0.855349	0.993464	0.0179124	High	48	11	93	11	227	25.6
P27144	Adenylate kinase 4, mitochondrial	AK4	FALSE	1.99651	1.74039	1.9405	1.49449	1.95298	1.47209	1.54338	1.47919	1.62761	1.49315	1.80569	2.23458	1.97227	1.51628	0.305261	0.731453	-0.181064	0.91947	1	-0.0180438	0.374686	0.858824	0.16302	High	37	7	43	7	223	25.3
Q92667	A-kinase anchor protein 1, mitochondrial	AKAP1	FALSE	-4.41459	-4.94695	-4.63567	-5.2961	-5.47986	-5.57267	-4.89953	-5.2404	-5.85345	-4.83702	-5.44208	NaN	-5.43344	NaN	0.0991145	0.522349	-0.474789	0.0921325	1	-0.568172	0.729313	0.963159	-0.0933833	High	1	1	5	1	903	97.3
Q12802	A-kinase anchor protein 13	AKAP13	FALSE	0.219181	-0.870045	-1.77806	-1.62921	-2.0117	-2.59324	-5.68671	-6.74767	-3.33664	-1.93054	-1.34445	-3.32368	-2.17405	-1.26268	0.0401503	0.353157	-3.24529	0.0745484	1	-1.21414	0.0835873	0.547799	2.03115	High	2	5	10	5	2813	307.4
Q13023	A-kinase anchor protein 6	AKAP6	FALSE	-4.41778	-5.34536	-5.50699	-5.29393	-4.82318	-4.78228	-4.48196	-4.69084	NaN	-5.22287	-4.76839	-4.68091	-4.88203	-4.63022	0.132833	0.574489	0.446448	0.257026	1	0.30413	0.333619	0.833535	-0.142318	High	1	3	5	3	2319	256.6
Q9ULX6	A-kinase anchor protein 8-like	AKAP8L	FALSE	-5.14204	-1.25201	-1.88222	-1.10142	-1.08398	-1.55926	-0.537369	-2.36451	-0.620131	-1.4096	-1.13563	-1.19967	-0.800516	-1.35819	0.385455	0.790974	0.958141	0.139479	1	1.25713	0.411997	0.878345	0.298989	High	17	7	35	7	646	71.6
P14550	Aldo-keto reductase family 1 member A1	AKR1A1	FALSE	1.26148	1.22577	1.42297	1.10916	1.45637	1.34936	1.19514	1.19913	1.38366	1.54739	1.33292	1.59061	1.65391	1.37862	0.635858	0.891171	0.0451527	0.0286221	1	0.226339	0.0637016	0.499446	0.181187	High	33	9	63	8	325	36.6
P15121	Aldo-keto reductase family 1 member B1	AKR1B1	FALSE	4.13492	4.06511	3.8504	3.93856	4.2876	4.12642	3.97804	3.85742	4.01487	4.20483	3.91733	4.35547	4.51012	4.02585	0.584493	0.870257	0.065125	0.206731	1	0.174165	0.451193	0.895389	0.10904	High	48	14	150	13	316	35.8
Q04828	Aldo-keto reductase family 1 member C1	AKR1C1	FALSE	-2.62182	-1.85825	-1.03182	0.037178	0.46358	-1.38147	-0.438293	-0.22228	-0.108597	-1.0147	0.216856	-1.37198	-1.99847	-1.27283	0.205259	0.656182	0.974065	0.493714	1	0.443728	0.337713	0.833962	-0.530338	High	24	6	14	6	323	36.8
O43488	Aflatoxin B1 aldehyde reductase member 2	AKR7A2	FALSE	-0.094696	-1.08743	NaN	-1.34053	-0.49706	-0.56811	-0.877354	0.0408468	-0.218121	0.00916672	-0.116293	-0.341973	-0.321463	0.0578117	0.391842	0.797565	0.365465	0.0377666	1	0.685739	0.102	0.60191	0.320274	High	18	5	14	5	359	39.6
Q13740	CD166 antigen	ALCAM	FALSE	-0.386377	-0.11356	-0.343668	-1.13444	-0.603065	0.363298	0.405346	0.281383	-2.17688	-0.355539	-0.903484	-0.363982	-0.330502	-0.0370178	0.112613	0.548271	0.606252	0.657219	1	-0.200056	0.104318	0.603298	-0.806308	High	14	5	23	5	583	65.1
P54886	Delta-1-pyrroline-5-carboxylate synthase	ALDH18A1	FALSE	1.17541	2.1933	2.19264	2.93804	2.55219	1.87777	2.69797	2.49856	3.07611	1.893	2.44239	1.94477	2.13921	2.13766	0.51241	0.843021	0.281775	0.695684	1	0.147343	0.626632	0.933946	-0.134432	High	33	20	85	20	795	87.2
P30837	Aldehyde dehydrogenase X, mitochondrial	ALDH1B1	FALSE	2.11384	2.69716	2.4763	2.51851	2.20079	1.9796	2.42667	1.99687	2.33926	2.11147	2.61404	2.26017	2.41045	2.36839	0.111262	0.54983	-0.300472	0.456124	1	-0.100821	0.130999	0.625357	0.19965	High	30	12	85	11	517	57.2
P05091	Aldehyde dehydrogenase, mitochondrial	ALDH2	FALSE	3.24552	3.73957	3.81104	3.97317	3.85492	3.97019	3.9247	4.05393	3.92598	3.98536	4.11769	3.53152	3.74627	3.79664	0.161969	0.609825	0.258608	0.358031	1	0.158251	0.387628	0.867468	-0.100357	High	42	20	157	19	517	56.3
P51648	Aldehyde dehydrogenase family 3 member A2	ALDH3A2	FALSE	1.43691	1.67357	1.81621	2.01108	1.3377	1.6115	0.918669	1.52483	2.25674	1.82628	2.06416	1.17679	1.76245	1.57143	0.0961281	0.521523	-0.386271	0.850934	1	0.0418653	0.0979095	0.591825	0.428137	High	24	10	71	9	485	54.8
P30038	Delta-1-pyrroline-5-carboxylate dehydrogenase, mitochondrial	ALDH4A1	FALSE	4.00532	4.35369	4.35861	4.4571	4.491	4.1502	4.62388	4.4204	4.55936	4.11096	4.50919	4.04105	4.32635	4.19837	0.398645	0.79973	0.127692	0.983774	0.999753	-0.0028005	0.357995	0.8539	-0.130492	High	49	22	199	22	563	61.7
P51649	Succinate-semialdehyde dehydrogenase, mitochondrial	ALDH5A1	FALSE	-0.354452	0.156494	0.391201	0.66881	0.361234	0.335207	0.473072	0.260753	0.849037	0.0295353	0.567793	-0.366401	-0.464067	0.171806	0.544741	0.853448	0.142053	0.794847	1	-0.0842293	0.417125	0.878925	-0.226282	High	10	5	29	5	535	57.2
Q02252	Methylmalonate-semialdehyde/malonate-semialdehyde dehydrogenase [acylating], mitochondrial	ALDH6A1	FALSE	2.78802	3.11696	2.8818	3.35249	3.14815	3.07701	3.02456	3.07391	3.40161	2.89362	3.03604	2.88132	2.85088	2.70197	0.733134	0.927189	0.0460916	0.65325	1	-0.0739139	0.363349	0.859109	-0.120005	High	44	18	110	18	535	57.8
P49419	Alpha-aminoadipic semialdehyde dehydrogenase	ALDH7A1	FALSE	3.13905	3.44017	3.33523	3.75111	3.40786	3.08092	3.42659	3.44108	3.61713	3.12685	3.78763	3.32676	3.62574	3.24146	0.634249	0.889988	-0.0772758	0.825714	1	0.0378722	0.461342	0.895938	0.115148	High	34	15	132	15	539	58.5
P49189	4-trimethylaminobutyraldehyde dehydrogenase	ALDH9A1	FALSE	2.37238	2.54449	2.56716	2.73847	2.68979	2.51837	2.72723	2.44801	2.79765	2.57005	2.49528	2.80042	2.84014	2.25631	0.702846	0.92093	0.0402246	0.602744	1	0.0710136	0.816532	0.983935	0.0307891	High	32	13	105	13	494	53.8
P04075	Fructose-bisphosphate aldolase A	ALDOA	FALSE	7.07624	7.71825	7.43421	7.10493	6.73224	6.73437	6.508	6.14635	6.78646	7.75919	6.87087	7.45049	7.81343	7.49249	0.00791336	0.185185	-0.80317	0.91257	1	0.0287453	0.0101896	0.220939	0.831916	High	87	29	465	5	364	39.4
P09972	Fructose-bisphosphate aldolase C	ALDOC	FALSE	4.83724	4.77748	4.67631	4.39632	4.41151	4.41756	4.07749	4.11886	4.21379	5.27063	4.46866	5.02054	5.43996	5.24726	0.0210865	0.252306	-0.415485	0.33122	1	0.271632	0.030181	0.371454	0.687116	High	81	23	221	20	364	39.4
Q9H553	Alpha-1,3/1,6-mannosyltransferase ALG2	ALG2	FALSE	NaN	-1.70203	-2.30352	-1.43195	-1.53271	NaN	-2.10919	-1.53218	-2.01162	-2.74956	-2.19215	NaN	-2.56874	-2.09192	0.798239	0.949188	0.0878073	0.105556	1	-0.510297	0.0450251	0.436791	-0.598105	High	9	2	6	2	416	47.1
Q92685	Dol-P-Man:Man(5)GlcNAc(2)-PP-Dol alpha-1,3-mannosyltransferase	ALG3	FALSE	-4.0879	-3.05315	-2.33378	-2.26493	-2.91131	-4.40844	-2.92666	-2.44993	-2.16281	-3.37636	-1.92842	-3.29285	-3.62713	-3.14437	0.704387	0.921406	-0.239145	0.979558	1	0.0129501	0.621664	0.932991	0.252095	High	5	2	6	2	438	50.1
Q6P6C2	RNA demethylase ALKBH5	ALKBH5	FALSE	-2.8707	NaN	-3.19495	-2.00904	-2.12663	-2.68733	NaN	-2.53788	-2.12031	-3.00104	-2.57832	-2.77544	-2.60557	NaN	0.571604	0.867064	0.240953	0.823016	1	0.0754257	0.496829	0.901586	-0.165528	High	2	1	3	1	394	44.2
Q86V81	THO complex subunit 4	ALYREF	FALSE	1.61736	1.17061	1.38481	1.51832	1.80989	1.56208	1.56301	1.58716	1.60813	1.37942	1.40151	0.93002	1.61778	1.00233	0.11761	0.549019	0.207758	0.571439	1	-0.0995782	0.0873107	0.558592	-0.307336	High	21	3	25	3	257	26.9
P48728	Aminomethyltransferase, mitochondrial	AMT	FALSE	-0.537743	-0.768963	-0.999981	-0.98168	-0.848866	-1.48384	-0.808397	-0.944114	-0.920443	-0.956863	-0.599455	-0.808145	-0.813599	-1.24716	0.336108	0.756003	-0.199214	0.633559	1	-0.0688521	0.453163	0.893613	0.130361	High	12	4	13	4	403	43.9
Q9UJX3	Anaphase-promoting complex subunit 7	ANAPC7	FALSE	-3.47375	-2.5312	-4.27867	-4.2135	NaN	-3.11732	-2.80997	-2.98532	-2.64202	-3.5119	-3.15174	-4.35797	-3.79435	-4.22683	0.238151	0.680812	0.653411	0.983076	1	0.0101418	0.146931	0.651309	-0.643269	High	4	2	2	2	565	63.1
Q01484	Ankyrin-2	ANK2	FALSE	2.89392	3.10479	2.45646	3.19702	3.24974	2.45227	2.95384	2.9603	2.88771	2.63686	3.10919	2.54093	2.99715	2.69422	0.970501	0.992341	-0.0090094	0.570919	1	-0.102038	0.605686	0.936165	-0.0930289	High	12	36	191	29	3957	433.4
Q12955	Ankyrin-3	ANK3	FALSE	3.48301	3.27486	3.65744	3.40952	3.36418	3.33661	3.5034	3.23772	3.26714	3.02198	3.52445	3.52516	3.33074	3.43382	0.360698	0.770071	-0.0957327	0.389768	1	-0.10566	0.928233	0.993103	-0.0099276	High	12	40	253	34	4377	480.1
Q15327	Ankyrin repeat domain-containing protein 1	ANKRD1	FALSE	0.465956	0.618902	1.03168	0.55558	-0.373134	-2.44155	-0.819082	-0.794467	0.850164	0.779543	0.895182	0.754994	0.929333	0.882027	0.00950585	0.203355	-1.77509	0.123749	1	0.18051	0.00065049	0.094	1.9556	High	27	7	33	7	319	36.2
O75179	Ankyrin repeat domain-containing protein 17	ANKRD17	FALSE	-2.63153	-2.79814	-5.15637	-2.98854	-2.298	-2.37466	-2.02657	-2.01978	-2.1542	-2.64169	-4.20349	-4.53089	-2.27308	-4.13665	0.0891532	0.505431	1.21389	0.924915	1	0.0703138	0.0736169	0.528617	-1.14358	High	2	4	6	4	2603	274.1
Q4KMQ2	Anoctamin-6	ANO6	FALSE	-4.41538	-4.47482	-4.40506	-4.54403	-4.13565	-3.52549	-3.50876	-4.90565	-3.88219	-4.22877	-4.09679	-5.33129	-4.12442	-5.11605	0.231369	0.673361	0.440936	0.991421	0.99912	-0.003428	0.302733	0.822855	-0.444364	High	2	2	6	2	910	106.1
P39687	Acidic leucine-rich nuclear phosphoprotein 32 family member A	ANP32A	FALSE	3.91841	3.15776	2.9241	2.98089	3.38685	3.50969	3.2335	3.42615	3.3161	3.43644	2.73876	2.93949	3.55383	3.54481	0.566345	0.865896	0.143755	0.970388	0.999803	0.00961383	0.475401	0.904288	-0.134142	High	35	10	72	6	249	28.6
Q9BTT0	Acidic leucine-rich nuclear phosphoprotein 32 family member E	ANP32E	FALSE	0.515217	0.169722	1.04776	0.220329	0.284173	0.160463	0.301861	0.906293	0.0421715	0.395769	0.687204	0.623321	0.443808	0.797562	0.784059	0.942338	-0.0750594	0.963066	1	0.0100489	0.667269	0.944484	0.0851083	High	18	4	29	4	268	30.7
Q9H6X2	Anthrax toxin receptor 1	ANTXR1	FALSE	-0.878698	-0.840069	-1.02765	-0.704155	-0.854211	-0.879112	-0.662624	-0.578803	-0.644943	-1.23827	-0.946196	-1.17624	-1.12014	-1.05845	0.274461	0.70798	0.118955	0.203003	1	-0.168064	0.0487495	0.457358	-0.287018	High	2	1	6	1	564	62.7
P04083	Annexin A1	ANXA1	FALSE	0.306658	1.7016	1.8562	1.93577	1.78774	2.34649	1.74584	2.20035	0.486116	1.56046	1.97412	2.03471	2.05509	1.85185	0.216029	0.653165	0.570049	0.639777	1	0.210334	0.307137	0.822291	-0.359714	High	38	11	69	11	346	38.7
P50995	Annexin A11	ANXA11	FALSE	3.80384	3.87826	3.73374	3.71208	3.51725	3.89292	3.76007	3.83476	3.56615	3.86387	3.58224	3.73444	3.81537	3.73114	0.746439	0.934258	-0.0307307	0.359255	1	-0.0664436	0.700985	0.956939	-0.0357129	High	35	17	161	17	505	54.4
P07355	Annexin A2	ANXA2	FALSE	5.39411	5.50166	5.4493	5.33954	5.15014	5.58002	5.27863	5.31172	4.77997	5.13015	5.16525	5.30758	5.45873	5.2572	0.383438	0.792842	-0.0910277	0.0829714	1	-0.238007	0.314675	0.829286	-0.146979	High	66	26	275	26	339	38.6
P12429	Annexin A3	ANXA3	FALSE	4.37378	4.137	4.20672	3.76932	3.76096	4.27448	3.79596	3.77169	3.26086	3.83286	3.92562	4.34815	4.23213	3.91961	0.261885	0.70047	-0.22093	0.382991	1	-0.201829	0.93223	0.992527	0.0191011	High	59	18	161	18	323	36.4
P09525	Annexin A4	ANXA4	FALSE	1.55792	1.92941	1.78333	1.45346	1.11677	1.98402	1.54496	1.77107	1.0051	1.37698	1.65518	1.6638	1.6432	1.67187	0.73252	0.927302	-0.0768285	0.301257	1	-0.178343	0.626811	0.933644	-0.101514	High	37	12	60	11	319	35.9
P08133	Annexin A6	ANXA6	FALSE	7.47841	7.45893	7.59503	7.26008	7.20712	7.82868	7.49652	7.60963	6.9487	7.45089	7.40902	7.56405	7.51995	7.48936	0.573589	0.867635	0.0873737	0.699621	1	-0.0511174	0.395268	0.872953	-0.138491	High	65	47	692	47	673	75.8
P20073	Annexin A7	ANXA7	FALSE	2.81006	2.91214	2.82585	2.39204	2.38858	2.74084	2.90099	2.76162	2.40267	2.68832	2.70344	2.89861	2.83942	2.87321	0.824327	0.954588	-0.0370135	0.99564	0.99918	-0.0007428	0.783638	0.980212	0.0362708	High	32	15	119	15	488	52.7
Q10567	AP-1 complex subunit beta-1	AP1B1	FALSE	-2.74072	-2.7941	-2.73566	-1.02086	-1.2672	-2.06383	-2.49835	-2.64518	-2.94215	-1.42108	-2.05675	-2.1325	-2.25577	-1.28304	0.714953	0.919022	0.204193	0.523539	1	0.307621	0.799251	0.981377	0.103428	High	19	18	81	3	949	104.5
O43747	AP-1 complex subunit gamma-1	AP1G1	FALSE	-1.61861	-1.30219	-0.832565	-0.973701	-1.01702	-1.13508	-1.4023	-1.97913	-1.00853	-1.48559	-1.64304	-1.26069	-1.40371	-2.26844	0.494332	0.83427	-0.201615	0.238688	1	-0.329899	0.655226	0.939861	-0.128284	High	5	3	4	3	822	91.3
O95782	AP-2 complex subunit alpha-1	AP2A1	FALSE	2.25466	2.26616	2.54826	2.74928	2.34709	2.13703	2.85045	2.44379	2.65773	1.89726	2.44462	2.54393	2.61716	2.43934	0.960055	0.991257	-0.0099969	0.903624	1	-0.0212488	0.952836	0.996347	-0.0112519	High	21	17	89	11	977	107.5
O94973	AP-2 complex subunit alpha-2	AP2A2	FALSE	-2.55932	-2.28889	NaN	-1.8042	-2.02729	NaN	-1.82699	-2.34172	-2.51991	-2.35452	-0.991037	-1.77678	-2.1199	-1.86277	0.599151	0.878604	0.152138	0.456416	1	0.279983	0.717199	0.960713	0.127845	High	12	8	56	2	939	103.9
P63010	AP-2 complex subunit beta	AP2B1	FALSE	2.61529	2.96216	2.9385	3.19164	3.08079	2.8595	3.02211	3.02586	3.09998	2.60632	3.25183	3.0651	3.2056	3.03012	0.60276	0.878709	0.0701675	0.461205	1	0.116258	0.718323	0.96032	0.0460904	High	28	25	137	10	937	104.5
Q96CW1	AP-2 complex subunit mu	AP2M1	FALSE	1.32792	1.69784	1.58872	1.82528	1.9749	1.55293	1.72743	1.74056	2.17658	1.5861	1.87265	1.05773	1.48161	1.66511	0.348275	0.762299	0.139016	0.889655	1	0.0300248	0.60783	0.936432	-0.108991	High	25	9	46	9	435	49.6
P53680	AP-2 complex subunit sigma	AP2S1	FALSE	-0.972582	-0.0854797	-0.282824	0.0101814	-1.24798	-0.658909	-0.448666	-1.42395	0.440998	-0.44928	-0.209272	-0.352195	-0.80127	-1.02473	0.105515	0.532403	-0.612201	0.837178	1	-0.0666156	0.125183	0.621346	0.545586	High	11	2	15	2	142	17
O00203	AP-3 complex subunit beta-1	AP3B1	FALSE	-0.540966	-0.264265	-1.23226	0.205574	-0.76604	-1.20435	-0.142479	-1.94033	0.534832	-1.16608	-0.256586	-2.03751	-1.31833	-0.869745	0.294017	0.724011	-0.555322	0.465571	1	-0.394258	0.775346	0.97949	0.161064	High	8	8	22	8	1094	121.2
O14617	AP-3 complex subunit delta-1	AP3D1	FALSE	-1.98548	0.434834	-0.528965	0.855387	0.330777	-0.675167	0.54814	0.377059	1.30924	-0.0717926	0.602465	-1.15348	0.262758	0.0677967	0.536611	0.852021	0.451259	0.484492	1	0.475556	0.960022	0.995943	0.0242964	High	8	7	16	7	1153	130.1
P13798	Acylamino-acid-releasing enzyme	APEH	FALSE	0.734657	0.286165	-0.724241	0.385513	-0.801354	0.331579	0.312401	-0.598323	0.117924	0.434277	-0.577568	0.287801	0.672747	0.39127	0.43761	0.812493	-0.359448	0.882571	1	0.0505513	0.239263	0.765182	0.409999	High	13	8	26	8	732	81.2
P27695	DNA-(apurinic or apyrimidinic site) endonuclease	APEX1	FALSE	0.848078	0.701622	0.810539	0.859934	1.606	1.76094	1.32294	1.29928	0.97769	1.50144	0.825661	-0.142737	1.24502	1.47807	0.00107564	0.14375	0.692246	0.590587	1	0.175814	0.150499	0.655863	-0.516432	High	34	10	42	10	318	35.5
Q9BZZ5	Apoptosis inhibitor 5	API5	FALSE	-1.74018	-1.59683	-1.88091	-1.40654	-1.53916	NaN	-1.4422	-1.25816	-1.09595	NaN	-1.79348	-1.39868	-2.00232	-1.82122	0.139518	0.585682	0.242943	0.874706	1	0.0337837	0.392905	0.87227	-0.209159	High	4	2	3	2	524	59
Q06481	Amyloid beta precursor like protein 2	APLP2	FALSE	-2.81658	-2.14455	-3.25137	-2.87093	-3.42938	-3.68709	-1.47788	-0.707294	-0.211393	-2.02288	-0.802711	-2.12214	NaN	-1.29958	0.582157	0.86942	0.445447	0.0144888	1	1.47912	0.217233	0.743204	1.03367	High	8	5	10	5	763	86.9
Q9HDC9	Adipocyte plasma membrane-associated protein	APMAP	FALSE	0.605467	0.716383	0.594639	0.656485	0.913638	1.28633	0.755777	0.676562	1.09702	1.03013	1.01917	0.679446	0.624966	0.70055	0.10381	0.531136	0.264833	0.0864095	1	0.215304	0.752904	0.970684	-0.0495286	High	30	10	48	10	416	46.5
P02647	Apolipoprotein A-I	APOA1	FALSE	6.01091	5.61083	5.75062	5.30532	5.76852	6.07407	5.81067	5.87093	5.33616	6.27051	5.63976	5.82042	5.77074	5.90235	0.238782	0.680932	0.211628	0.554223	1	0.120569	0.598031	0.932331	-0.0910592	High	4	2	47	2	267	30.8
Q9Y235	C->U-editing enzyme APOBEC-2	APOBEC2	FALSE	0.869671	0.792591	1.26345	0.542915	0.073863	0.956957	0.11557	0.398288	0.594658	1.33765	1.20878	1.0223	0.984671	1.29235	0.105337	0.532613	-0.480989	0.292589	1	0.206244	0.0121684	0.232554	0.687232	High	27	6	29	6	224	25.7
P02649	Apolipoprotein E	APOE	FALSE	3.97911	4.09054	4.51249	4.0529	4.07818	4.49476	4.31756	4.52047	4.21321	4.35138	4.20467	4.17634	4.11324	4.24878	0.264529	0.700533	0.193983	0.582517	1	0.0591739	0.173831	0.683591	-0.134809	High	59	20	179	20	317	36.1
Q9BQE5	Apolipoprotein L2	APOL2	FALSE	-1.58765	-1.49503	-0.999819	-2.3157	-3.26531	-3.10388	-1.92134	-1.36795	-2.49934	-1.35193	-0.793097	-1.38165	-1.3281	-0.912407	0.177739	0.637248	-0.815069	0.570762	1	0.221796	0.0611874	0.490836	1.03686	High	13	4	16	4	337	37.1
Q9BUR5	MICOS complex subunit MIC26	APOO	FALSE	2.23984	2.19238	1.76641	1.73996	1.92739	1.89616	1.89628	1.86517	1.38267	2.03318	1.50773	2.27013	2.18026	1.81443	0.535988	0.85283	-0.088397	0.58874	1	-0.119913	0.868906	0.994104	-0.0315159	High	37	6	54	6	198	22.3
Q6UXV4	MICOS complex subunit MIC27	APOOL	FALSE	1.62087	1.94295	1.88003	1.78362	1.60946	1.25993	1.918	1.88267	1.58385	1.35055	2.0436	1.62741	1.59826	1.9176	0.437838	0.811341	-0.139354	0.415331	1	-0.119988	0.915053	0.996224	0.0193653	High	44	8	49	8	268	29.1
P05067	Amyloid-beta precursor protein	APP	FALSE	NaN	-2.11659	-3.65285	-1.91258	-2.29723	-3.89467	-2.57197	-0.6671	-0.371405	-0.899624	-0.661978	-1.46828	-2.09893	-3.00499	0.832148	0.957556	0.202934	0.143198	1	1.14314	0.232901	0.759043	0.940209	High	9	5	14	5	770	86.9
Q9UKG1	DCC-interacting protein 13-alpha	APPL1	FALSE	-3.60733	-4.03053	-2.81242	-3.90079	-3.05418	-3.92221	-3.57628	-4.07204	-4.00221	-2.87334	-3.7126	-3.37338	-3.44745	-3.22693	0.853344	0.964854	-0.0684109	0.626957	1	0.148447	0.440995	0.891521	0.216858	High	7	3	4	3	709	79.6
P07741	Adenine phosphoribosyltransferase	APRT	FALSE	1.37116	1.30186	1.26698	1.35565	1.53527	1.47718	1.3105	1.52924	1.67406	1.16807	1.31517	1.23775	1.34844	1.10543	0.0526596	0.417965	0.139136	0.883458	1	-0.0157592	0.198457	0.726436	-0.154895	High	21	4	19	4	180	19.6
P10398	Serine/threonine-protein kinase A-Raf	ARAF	FALSE	-1.04515	-1.23167	-1.00975	-0.808825	-1.03183	-1.63627	-0.79405	-1.19373	-0.688229	-2.0633	-1.61257	-3.21414	-1.06248	-0.970158	0.50476	0.83935	-0.140123	0.263146	1	-0.577965	0.402736	0.876019	-0.437841	High	8	4	14	4	606	67.5
P48444	Coatomer subunit delta	ARCN1	FALSE	1.05972	1.48488	1.31875	1.6143	1.72721	1.05097	1.61469	1.38532	1.45904	1.19387	1.18693	1.00815	1.61948	1.33311	0.708046	0.920117	0.0751324	0.647718	1	-0.0693162	0.399071	0.872715	-0.144449	High	26	13	52	13	511	57.2
P61204	ADP-ribosylation factor 3	ARF3	FALSE	1.96269	2.5926	2.25566	2.46861	2.59473	2.22235	2.33689	2.54249	2.58735	2.3665	2.57775	2.33272	2.51354	2.70565	0.546664	0.853772	0.104226	0.176554	1	0.19403	0.395658	0.872594	0.0898039	High	47	8	61	4	181	20.6
P18085	ADP-ribosylation factor 4	ARF4	FALSE	1.74712	2.11449	1.93706	2.72718	2.45652	2.01544	2.40607	2.47575	3.02761	2.12811	2.55193	1.98383	2.25521	2.15977	0.418762	0.807026	0.206983	0.417834	1	0.219614	0.954142	0.996184	0.0126309	High	44	8	57	5	180	20.5
P84085	ADP-ribosylation factor 5	ARF5	FALSE	-1.33313	-0.662275	NaN	-0.453428	-0.840276	-1.35536	-0.404423	-1.04784	-0.601952	NaN	-0.415449	-0.9117	-0.935839	-0.787981	0.779652	0.94069	-0.0956966	0.726897	1	0.0856937	0.411713	0.879114	0.18139	High	41	7	44	3	180	20.5
Q8N6H7	ADP-ribosylation factor GTPase-activating protein 2	ARFGAP2	FALSE	-0.0465546	-0.478876	-0.370916	-0.763773	0.0792933	-0.440437	-0.554115	-0.436027	-0.751297	-0.488712	-0.462366	-0.459815	-0.0912495	-2.16826	0.719426	0.921676	0.0772085	0.434758	1	-0.32192	0.336081	0.835841	-0.399129	High	11	4	9	4	521	56.7
Q9Y6D6	Brefeldin A-inhibited guanine nucleotide-exchange protein 1	ARFGEF1	FALSE	-5.09141	-4.80932	-3.533	-3.16535	-4.09177	-3.53542	-4.61471	-2.92494	-2.43337	-3.78373	-3.46332	-3.65164	-4.0731	NaN	0.569662	0.865529	0.35806	0.241048	1	0.668738	0.512407	0.903753	0.310678	High	5	7	9	2	1849	208.6
P53367	Arfaptin-1	ARFIP1	FALSE	-2.30158	-1.53893	-2.78407	-1.59204	-1.79696	-1.7534	-3.18895	-3.45883	-1.78809	-1.70649	-1.38559	-2.60855	-1.83164	-2.10932	0.394941	0.801486	-0.495378	0.651139	1	0.149211	0.158647	0.66269	0.644589	High	12	3	5	2	373	41.7
P53365	Arfaptin-2	ARFIP2	FALSE	-4.95219	-5.00365	-4.65679	-4.6299	-4.86413	NaN	-4.16546	-5.31761	-4.51596	-4.86097	-4.75306	-4.59358	-4.69335	-4.46615	0.929397	0.990893	0.0282342	0.16995	1	0.163455	0.585974	0.932797	0.135221	High	7	2	11	1	341	37.8
Q07960	Rho GTPase-activating protein 1	ARHGAP1	FALSE	1.67481	1.88128	2.37329	2.14759	1.97634	1.9176	2.08081	1.99964	2.05003	2.16973	2.23931	2.65542	2.36207	2.4009	0.875055	0.970222	-0.0256481	0.106877	1	0.293664	0.0205481	0.319654	0.319312	High	35	12	81	12	439	50.4
P52565	Rho GDP-dissociation inhibitor 1	ARHGDIA	FALSE	0.0912743	0.561964	0.0320797	0.292233	-0.0959044	0.404804	0.0481968	-0.202909	0.00290298	-0.0902596	-1.21516	0.460237	0.692343	0.159147	0.292663	0.723013	-0.205841	0.509234	1	-0.242852	0.919401	0.994601	-0.0370115	High	22	4	20	4	204	23.2
Q96PE2	Rho guanine nucleotide exchange factor 17	ARHGEF17	FALSE	-4.11516	-4.74661	-4.1277	-4.88456	-4.52544	-5.52394	-4.3594	-4.88178	-4.77273	-4.29518	-4.70068	-4.2627	-4.39313	-3.89869	0.321536	0.743142	-0.354132	0.730926	1	0.0813238	0.133769	0.628049	0.435456	High	1	1	13	1	2063	221.5
Q92974	Rho guanine nucleotide exchange factor 2	ARHGEF2	FALSE	-1.29667	-1.31828	-1.11044	-1.18644	-1.0188	-1.68866	-1.28365	-1.15966	-1.0651	-1.32159	-1.23175	-1.48883	-1.48422	-0.970764	0.70824	0.919392	-0.0597334	0.786566	1	-0.0324149	0.866893	0.993815	0.0273185	High	9	7	13	7	986	111.5
Q14155	Rho guanine nucleotide exchange factor 7	ARHGEF7	FALSE	-1.00117	-0.117838	0.0910244	-0.201498	-0.794404	-0.560764	-0.633345	-0.566459	-0.040287	-0.87077	-0.150366	-0.603866	-0.520983	-0.642038	0.225651	0.666888	-0.331372	0.527634	1	-0.164014	0.344612	0.839165	0.167358	High	9	6	13	6	803	90
O14497	AT-rich interactive domain-containing protein 1A	ARID1A	FALSE	-0.346514	-0.307455	-0.326782	-0.875183	0.150096	-0.320478	-0.132679	-0.573529	-0.34823	-0.508539	-0.628872	-0.305711	-0.45005	-0.866257	0.2781	0.711157	0.244836	0.730251	1	-0.0539597	0.098883	0.593534	-0.298796	High	3	5	6	5	2285	241.9
P40616	ADP-ribosylation factor-like protein 1	ARL1	FALSE	-1.06739	0.499327	-0.219753	0.0789223	-0.031682	-0.606489	0.211744	-0.351369	0.279045	-0.174921	0.483164	-0.40698	0.0950165	0.0881157	0.965018	0.991216	-0.0172253	0.462088	1	0.237797	0.269765	0.792283	0.255022	High	28	4	26	4	181	20.4
P36404	ADP-ribosylation factor-like protein 2	ARL2	FALSE	-4.22374	-1.44446	-3.4506	-2.53791	-0.862525	-1.51111	-1.50109	-1.03043	-1.23518	-1.92571	-1.16703	-3.25963	-1.1777	-1.56757	0.034788	0.333973	1.68789	0.0942917	1	1.19204	0.285152	0.806862	-0.495849	High	12	2	8	2	184	20.9
P36405	ADP-ribosylation factor-like protein 3	ARL3	FALSE	-0.58172	-0.351898	-1.25192	-0.199257	-0.729842	-0.454456	-0.222326	0.180558	-0.277588	-0.339441	0.10899	-0.173572	-0.153742	0.179293	0.374166	0.786769	0.289683	0.0510468	1	0.486857	0.319896	0.827691	0.197173	High	45	6	29	6	182	20.4
O75915	PRA1 family protein 3	ARL6IP5	FALSE	1.82186	2.10892	2.02387	2.08788	2.51069	2.22792	2.21384	2.68394	2.60011	2.39232	2.84985	1.44595	2.30553	2.65315	0.0232542	0.269564	0.398467	0.195372	1	0.363856	0.900415	0.998874	-0.0346109	High	25	4	43	4	188	21.6
Q9NVJ2	ADP-ribosylation factor-like protein 8B	ARL8B	FALSE	1.28929	1.33136	1.32394	1.64229	1.31292	1.34038	1.20159	1.71517	1.84305	0.485136	1.51305	1.37693	1.38644	1.37102	0.97681	0.99308	-0.0042043	0.785169	1	-0.0674461	0.80404	0.980665	-0.0632418	High	44	6	50	6	186	21.5
Q8N2F6	Armadillo repeat-containing protein 10	ARMC10	FALSE	-3.30954	-3.67428	-3.53532	-2.52298	-3.40747	-3.74563	-2.14225	-2.30503	-3.79034	-3.31757	-3.89406	-3.50247	-3.53326	-2.36076	0.475639	0.828085	0.360438	0.698341	1	-0.139212	0.269949	0.791919	-0.49965	High	8	2	5	2	343	37.5
Q92747	Actin-related protein 2/3 complex subunit 1A	ARPC1A	FALSE	2.09356	2.04593	1.95594	2.0037	2.26139	1.78364	2.08025	1.72532	2.10224	2.34218	2.17805	2.01304	2.35925	2.09611	0.648831	0.89658	-0.0621305	0.0714396	1	0.15703	0.112827	0.604552	0.21916	High	39	10	53	9	370	41.5
O15143	Actin-related protein 2/3 complex subunit 1B	ARPC1B	FALSE	0.135921	0.356005	0.285316	0.15254	0.878663	0.441931	0.868334	0.00317287	0.669416	0.654848	0.914326	1.14408	0.966379	0.415703	0.19222	0.648743	0.315579	0.00394764	1	0.56168	0.279647	0.802505	0.246101	High	24	6	28	5	372	40.9
O15144	Actin-related protein 2/3 complex subunit 2	ARPC2	FALSE	1.69397	1.95081	1.76013	1.87732	1.68334	1.39316	1.66851	1.57445	1.50687	1.69677	1.56461	1.5683	1.88644	1.86168	0.0342089	0.333607	-0.240694	0.177446	1	-0.139779	0.334154	0.833228	0.100915	High	28	8	42	8	300	34.3
O15145	Actin-related protein 2/3 complex subunit 3	ARPC3	FALSE	1.92226	2.1965	2.09713	1.65283	1.78758	1.61236	1.50566	1.72014	1.45407	1.89412	1.78229	1.97383	2.09444	2.1307	0.05987	0.441725	-0.310744	0.630591	1	-0.0789367	0.126325	0.621519	0.231807	High	24	4	36	4	178	20.5
P59998	Actin-related protein 2/3 complex subunit 4	ARPC4	FALSE	-0.135937	-0.143959	0.143196	0.278458	0.371657	0.127594	0.0044384	-0.05688	0.0505447	-0.207958	0.311216	0.666125	-0.168299	0.291906	0.609103	0.879305	0.076263	0.536666	1	0.121816	0.812004	0.982753	0.0455535	High	36	5	49	5	168	19.7
O15511	Actin-related protein 2/3 complex subunit 5	ARPC5	FALSE	-1.49107	-1.20387	-0.906162	-1.42769	-1.7312	-1.29959	-1.83556	-1.81501	-1.95341	-1.15027	-1.75498	-0.904771	-1.19507	-0.684523	0.0640974	0.446251	-0.413145	0.952504	1	-0.0166429	0.178484	0.694393	0.396502	High	17	2	11	2	151	16.3
Q9BPX5	Actin-related protein 2/3 complex subunit 5-like protein	ARPC5L	FALSE	-1.06236	-0.938313	-0.705374	-1.07121	-1.0622	-0.966963	-0.889936	-0.808702	-1.3289	-0.955944	-0.552973	-0.312818	-0.687664	-0.613306	0.90653	0.982813	0.0123639	0.325531	1	0.20238	0.337067	0.835507	0.190016	High	16	2	10	2	153	16.9
P15289	Arylsulfatase A	ARSA	FALSE	-1.73098	-2.39143	-1.84398	-2.35581	-3.14687	-1.77118	-2.65894	-2.70383	NaN	-1.64683	-1.70761	-1.5403	-2.21471	-1.3529	0.194233	0.649088	-0.489654	0.123406	1	0.388082	0.0224947	0.333006	0.877736	High	6	2	14	2	507	53.6
Q9HBK9	Arsenite methyltransferase	AS3MT	FALSE	-3.25694	-1.86268	-3.05673	-0.997936	-1.21534	-2.52429	-1.05882	-1.44063	-1.59199	-2.60394	-2.90871	-2.12586	-1.36768	-2.25636	0.284912	0.715231	0.733806	0.776595	1	0.151151	0.18068	0.698845	-0.582655	High	9	3	12	3	375	41.7
Q13510	Acid ceramidase	ASAH1	FALSE	4.50567	4.2939	4.17727	3.8006	3.98976	4.75162	4.14306	4.42557	3.45461	4.50402	3.91558	4.46179	4.61984	4.32355	0.573234	0.868109	0.133142	0.942864	1	0.0188702	0.675124	0.943631	-0.114272	High	33	14	98	14	395	44.6
Q8N3C0	Activating signal cointegrator 1 complex subunit 3	ASCC3	FALSE	-2.11258	-1.1034	-2.20674	-0.53957	-1.20054	-2.18439	-0.679296	-1.1885	-0.405336	-1.21865	-0.406641	-2.12302	-1.51812	-1.14753	0.740719	0.929459	0.17739	0.468071	1	0.354024	0.684939	0.947415	0.176634	High	4	7	17	7	2202	251.3
Q12797	Aspartyl/asparaginyl beta-hydroxylase	ASPH	FALSE	0.975529	1.51374	1.34143	1.51089	1.02545	1.23656	1.50654	1.19992	1.04739	1.12099	1.14645	1.06634	1.45157	1.06145	0.583272	0.869851	-0.0932822	0.180201	1	-0.186367	0.425355	0.882482	-0.0930847	High	13	9	54	9	758	85.8
Q8NBU5	Outer mitochondrial transmembrane helix translocase	ATAD1	FALSE	0.885191	0.679182	1.08586	1.06801	0.900132	1.13323	0.698347	0.953517	1.18524	0.587822	1.14348	0.995511	0.792452	0.878138	0.951611	0.992319	-0.008256	0.995053	0.999043	0.00087833	0.947708	0.994749	0.00913429	High	24	8	57	8	361	40.7
Q9NVI7	ATPase family AAA domain-containing protein 3A	ATAD3A	FALSE	1.66295	2.10474	2.29767	2.73403	2.05111	2.00844	2.73675	2.57635	2.7756	1.80607	2.82641	2.27319	2.00054	2.47332	0.637039	0.892002	0.143316	0.576563	1	0.159341	0.951527	0.995741	0.0160247	High	29	16	88	6	634	71.3
Q5T9A4	ATPase family AAA domain-containing protein 3B	ATAD3B	FALSE	-2.51973	0.871302	0.690912	1.18866	0.797395	0.283997	1.23394	0.742486	0.880438	-0.153305	1.10692	-0.63086	0.407816	0.450039	0.455912	0.819732	0.70667	0.71646	1	0.285723	0.280133	0.802962	-0.420947	High	19	13	46	3	648	72.5
Q7Z3C6	Autophagy-related protein 9A	ATG9A	FALSE	-1.58482	-1.96334	-2.10161	-1.48719	-1.51343	-1.92569	-2.95765	-3.09152	-1.7197	-1.5519	-1.73248	NaN	-2.50648	-2.91928	0.205556	0.655171	-0.587829	0.388607	1	-0.301728	0.548973	0.921158	0.286101	High	4	3	4	3	839	94.4
P31939	Bifunctional purine biosynthesis protein ATIC	ATIC	FALSE	1.43356	1.49811	1.50184	1.47199	1.55905	0.839775	0.976566	1.42272	1.35291	1.5873	1.7618	1.44042	1.48604	1.4546	0.161652	0.61074	-0.276847	0.626709	1	0.0374721	0.0769481	0.536676	0.314319	High	34	14	100	14	592	64.6
Q8NHH9	Atlastin-2	ATL2	FALSE	-3.72357	-3.15039	-3.49003	-3.62776	-2.90565	-2.85455	-2.78149	-3.53755	-3.20794	-2.86998	-3.09166	-3.52742	-2.82563	-3.33866	0.06767	0.456023	0.478129	0.070998	1	0.35439	0.544318	0.919544	-0.123739	High	2	1	3	1	583	66.2
Q9HD20	Endoplasmic reticulum transmembrane helix translocase	ATP13A1	FALSE	-2.02293	-1.07452	NaN	-0.936049	-0.857148	-2.57465	-0.625254	-0.878123	-0.628242	NaN	-0.416761	-1.59677	-2.45553	-1.08072	0.861981	0.970046	0.110706	0.849129	1	0.108895	0.99757	0.999533	-0.0018107	High	6	5	10	5	1204	132.9
Q9H7F0	Polyamine-transporting ATPase 13A3	ATP13A3	FALSE	-4.08067	-2.07105	-3.24074	-2.45039	-3.87992	-2.60966	-2.52654	-2.67375	-3.52026	-2.18802	-1.9066	-1.84807	-3.54371	-2.00036	0.946737	0.991103	0.0382423	0.421108	1	0.45954	0.408906	0.880115	0.421298	High	3	2	7	2	1226	138
P05023	Sodium/potassium-transporting ATPase subunit alpha-1	ATP1A1	FALSE	6.94008	6.77565	6.87658	6.59972	6.49362	6.86541	6.70657	6.80101	6.40495	6.80861	6.64016	6.77359	6.62591	6.80651	0.487557	0.830221	-0.0813556	0.254313	1	-0.121387	0.705472	0.959184	-0.0400313	High	49	48	624	32	1023	112.8
P05026	Sodium/potassium-transporting ATPase subunit beta-1	ATP1B1	FALSE	4.74752	4.34371	4.50432	4.2157	4.11788	4.31078	4.51352	4.4592	3.77375	4.92236	4.25334	4.60288	4.63768	4.3693	0.505795	0.838901	-0.102468	0.908379	1	-0.0262615	0.730343	0.962658	0.076207	High	31	10	109	10	303	35
P54709	Sodium/potassium-transporting ATPase subunit beta-3	ATP1B3	FALSE	-2.37288	-0.920078	-2.29378	-2.86072	-2.53676	-1.78279	-3.17623	-1.67448	-1.67661	-1.50971	NaN	-0.604133	-2.61891	-1.92303	0.751514	0.932481	-0.180698	0.420188	1	0.445386	0.234803	0.761089	0.626084	High	17	4	25	4	279	31.5
P16615	Sarcoplasmic/endoplasmic reticulum calcium ATPase 2	ATP2A2	FALSE	8.43553	8.55848	8.49249	8.88308	8.87593	8.59912	8.78901	8.89058	8.99077	8.63877	8.91273	8.44378	8.5564	8.56802	0.154408	0.604586	0.196265	0.515374	1	0.0926849	0.423685	0.882888	-0.10358	High	53	57	1304	41	1042	114.7
P20020	Plasma membrane calcium-transporting ATPase 1	ATP2B1	FALSE	-1.46964	-2.48031	-2.62179	-1.41462	-1.17688	NaN	-2.28009	-2.19377	-1.62685	-2.66736	-1.39452	-3.08643	-1.27332	-2.93365	0.824052	0.954527	0.113005	0.741917	1	-0.167103	0.621662	0.933495	-0.280107	High	15	16	90	4	1220	134.6
P23634	Plasma membrane calcium-transporting ATPase 4	ATP2B4	FALSE	3.83821	3.7028	3.73136	3.59075	3.17822	3.54946	3.41121	3.43645	3.51954	3.58837	3.61116	3.53184	3.83574	3.72249	0.013458	0.220331	-0.321945	0.307176	1	-0.0809229	0.0250605	0.349105	0.241022	High	20	22	168	10	1241	137.8
P25705	ATP synthase subunit alpha, mitochondrial	ATP5F1A	FALSE	8.42535	8.53185	8.58584	8.88813	8.83449	8.64213	8.68414	8.78356	8.90915	8.45267	8.90733	8.41908	8.45735	8.52111	0.282269	0.714267	0.12829	0.981925	1	0.00332451	0.341933	0.838429	-0.124966	High	64	42	1144	42	553	59.7
P06576	ATP synthase subunit beta, mitochondrial	ATP5F1B	FALSE	8.31573	8.27659	8.639	8.49071	8.23721	8.49194	8.3475	8.54617	8.50607	8.41879	8.54432	8.34067	8.36905	8.43056	0.827757	0.955831	-0.0248017	0.955913	1	0.00440454	0.680056	0.944856	0.0292063	High	77	31	995	31	529	56.5
P36542	ATP synthase subunit gamma, mitochondrial	ATP5F1C	FALSE	5.93211	6.24218	6.14681	6.48784	6.3869	6.26914	6.36567	6.35301	6.52132	6.12621	6.43267	6.00039	6.0315	6.08106	0.275989	0.709389	0.141443	0.982006	1	-0.003377	0.242799	0.767352	-0.14482	High	45	14	200	14	298	33
P30049	ATP synthase subunit delta, mitochondrial	ATP5F1D	FALSE	4.60655	4.2529	4.48399	3.66057	3.79225	3.32953	4.17048	3.90405	3.43862	3.81948	3.50353	3.96783	3.33326	3.90356	0.149769	0.596664	-0.451924	0.0253873	1	-0.589955	0.498898	0.903634	-0.138032	High	14	2	29	2	168	17.5
P56381	ATP synthase subunit epsilon, mitochondrial	ATP5F1E	FALSE	3.07526	3.14214	3.3352	3.16574	3.1301	3.24932	2.85986	2.94857	3.50988	3.31959	3.22065	2.93111	3.0587	3.2123	0.248477	0.68582	-0.132625	0.800868	1	0.0291177	0.228413	0.755917	0.161742	High	57	4	13	4	51	5.8
Q9UII2	ATPase inhibitor, mitochondrial	ATP5IF1	FALSE	1.52035	-1.92564	-2.52213	-3.57111	-1.52543	0.289299	0.720573	0.325225	-1.21056	-1.38203	-0.0508423	-1.66472	-0.625477	-0.229496	0.240626	0.681147	1.57705	0.436677	1	0.764115	0.156079	0.659994	-0.812936	High	17	2	5	2	106	12.2
P48201	ATP synthase F(0) complex subunit C3, mitochondrial	ATP5MC3	FALSE	-5.97185	-3.79491	-4.57032	-4.7363	-6.3731	-2.84186	-4.55157	-5.31405	-5.29574	-5.73416	-5.8693	-5.09829	-4.74639	-4.69036	0.998413	0.999744	-0.0018017	0.311521	1	-0.470698	0.48404	0.901216	-0.468896	High	22	1	17	1	142	14.7
P56385	ATP synthase subunit e, mitochondrial	ATP5ME	FALSE	1.44555	2.92744	2.67551	0.817429	0.881719	1.6395	1.13333	1.36011	0.917492	1.98841	2.30936	2.40415	1.2355	1.27313	0.224819	0.666168	-0.712817	0.599349	1	-0.278477	0.242355	0.766707	0.43434	High	71	8	77	8	69	7.9
P56134	ATP synthase subunit f, mitochondrial	ATP5MF	FALSE	1.91297	1.16306	2.89551	1.91785	1.61942	2.59552	1.26801	3.02343	2.05215	2.1528	3.09331	1.87021	2.39404	2.67624	0.785739	0.942505	0.154244	0.301588	1	0.400777	0.552395	0.922135	0.246534	High	44	5	49	5	94	10.9
O75964	ATP synthase subunit g, mitochondrial	ATP5MG	FALSE	4.44753	4.1778	4.44927	4.23783	4.10928	4.37029	4.15881	4.34312	3.99394	4.17683	4.27074	4.16955	4.0452	4.39498	0.422405	0.805979	-0.0827346	0.13964	1	-0.152904	0.461995	0.89478	-0.070169	High	48	5	77	5	103	11.4
P56378	ATP synthase subunit ATP5MJ, mitochondrial	ATP5MJ	FALSE	2.26028	2.97083	2.93927	2.65014	2.1078	2.53956	2.73129	2.70874	2.59952	1.64014	2.8206	3.02095	2.08144	2.60278	0.435217	0.813598	-0.183281	0.425755	1	-0.244225	0.835559	0.989312	-0.0609436	High	33	2	29	2	58	6.7
Q96IX5	ATP synthase membrane subunit K, mitochondrial	ATP5MK	FALSE	3.8097	3.86994	3.75921	3.74051	3.7385	3.99243	3.751	3.64527	3.59878	4.02016	3.64132	3.76292	3.68981	3.5698	0.875171	0.96988	-0.0130382	0.380133	1	-0.0810396	0.525882	0.909539	-0.0680014	High	47	4	54	4	58	6.5
P24539	ATP synthase F(0) complex subunit B1, mitochondrial	ATP5PB	FALSE	6.11064	6.30992	6.02855	6.49832	6.46517	6.2518	6.42582	6.20306	6.42858	6.35592	6.42851	6.06663	6.13058	6.12664	0.450121	0.81997	0.0996099	0.875027	1	0.0192882	0.439694	0.890433	-0.0803216	High	67	18	297	18	256	28.9
O75947	ATP synthase subunit d, mitochondrial	ATP5PD	FALSE	5.93584	5.8952	5.87712	5.24685	5.46921	5.5796	5.70944	5.72994	5.0213	5.76136	5.60903	5.59166	5.65074	5.65814	0.530388	0.853982	-0.116703	0.340677	1	-0.190049	0.623207	0.933415	-0.0733461	High	61	13	194	13	161	18.5
P18859	ATP synthase-coupling factor 6, mitochondrial	ATP5PF	FALSE	3.51181	2.05641	1.86984	1.04907	0.720973	0.947548	1.67241	1.86029	0.865191	1.85139	1.29972	1.54602	1.18738	1.7944	0.207704	0.652386	-0.821478	0.158702	1	-0.697766	0.682376	0.945331	0.123712	High	51	5	37	5	108	12.6
P48047	ATP synthase subunit O, mitochondrial	ATP5PO	FALSE	5.99671	5.92344	6.10285	6.20844	6.11082	6.05769	5.99785	5.9825	6.24405	5.8084	6.18343	5.98461	5.82985	5.82948	0.774398	0.940025	-0.0206456	0.498953	1	-0.0778917	0.58668	0.933196	-0.057246	High	64	13	162	13	213	23.3
Q15904	V-type proton ATPase subunit S1	ATP6AP1	FALSE	-3.06693	-2.7785	-2.84921	-2.86052	-3.10995	-2.52441	-2.25626	-2.76977	NaN	-2.38711	-2.34727	-2.65642	-2.72479	-2.79995	0.288064	0.720158	0.223689	0.0347249	1	0.30568	0.679255	0.945141	0.0819914	High	6	2	8	2	470	52
O75787	Renin receptor	ATP6AP2	FALSE	-2.35136	-1.91602	-2.10127	-1.74226	-1.39646	-1.33922	-2.01325	-4.58514	-3.35085	-1.19375	-3.92371	-2.41445	-2.18314	-4.39227	0.707485	0.921012	-0.305791	0.191647	1	-0.881969	0.521414	0.908045	-0.576178	High	8	2	4	2	350	39
Q93050	V-type proton ATPase 116 kDa subunit a 1	ATP6V0A1	FALSE	0.84293	1.18559	1.35041	1.18469	1.11396	0.696646	1.26472	1.44526	1.18783	1.46721	1.32066	1.00515	1.20085	1.32199	0.957134	0.99131	-0.0107565	0.373548	1	0.10971	0.44368	0.890985	0.120467	High	15	10	36	10	837	96.4
P27449	V-type proton ATPase 16 kDa proteolipid subunit c	ATP6V0C	FALSE	-1.6459	-1.37739	-1.50484	-4.41782	NaN	-1.87258	-0.753859	-1.4988	-1.94414	-1.16409	-0.634169	-0.946446	-1.46235	-1.08685	0.385169	0.790781	0.861409	0.13566	1	1.03015	0.640046	0.936197	0.168738	High	35	2	15	2	155	15.7
P61421	V-type proton ATPase subunit d 1	ATP6V0D1	FALSE	-0.121346	-0.250912	-0.107758	-0.153351	-0.0891962	0.649099	-0.0218735	0.132983	-0.272303	0.0705776	-1.05778	-0.432668	-2.22101	-1.41212	0.103764	0.533396	0.326095	0.130588	1	-0.729209	0.0477613	0.449026	-1.0553	High	25	7	29	7	351	40.3
P38606	V-type proton ATPase catalytic subunit A	ATP6V1A	FALSE	0.894104	1.31777	1.07889	0.787838	0.553233	1.14807	1.07903	1.03119	0.756741	1.19806	0.947308	1.3362	1.01331	1.1394	0.721016	0.923238	-0.0667691	0.751477	1	0.0455184	0.473651	0.902574	0.112288	High	15	7	38	7	617	68.3
P21281	V-type proton ATPase subunit B, brain isoform	ATP6V1B2	FALSE	0.103964	0.559252	-0.328821	0.374468	-0.0718031	-0.176945	0.490772	-0.205472	-0.534739	0.296959	-0.247431	0.637441	0.179562	0.50046	0.530488	0.853025	-0.168077	0.892221	1	-0.038507	0.6355	0.93464	0.12957	High	12	5	18	5	511	56.5
P36543	V-type proton ATPase subunit E 1	ATP6V1E1	FALSE	-1.72182	-1.84555	-3.31035	-2.26101	-2.70692	-3.89842	-2.37961	-1.48733	NaN	-2.13779	-1.34956	-1.65833	-1.2087	-2.1742	0.60752	0.8789	-0.333387	0.179502	1	0.578965	0.106063	0.603491	0.912353	High	9	2	9	1	226	26.1
Q96A05	V-type proton ATPase subunit E 2	ATP6V1E2	FALSE	0.310141	0.0356941	0.458275	0.967163	-0.0258169	0.644922	0.661943	1.91336	2.49595	1.38583	1.43645	1.23183	0.247549	1.26223	0.458658	0.822173	0.355783	0.052764	1	0.900487	0.294319	0.81399	0.544703	High	7	2	12	1	226	26.1
Q9UI12	V-type proton ATPase subunit H	ATP6V1H	FALSE	-3.84742	-2.81709	-3.34245	-2.72893	-3.80637	-3.88647	-2.5088	NaN	-3.59322	-3.62288	-3.27256	-4.13241	-2.48059	-2.73916	0.672882	0.903705	-0.216575	0.750612	1	-0.122833	0.84692	0.992181	0.0937425	High	14	4	12	4	483	55.8
Q5TC12	ATP synthase mitochondrial F1 complex assembly factor 1	ATPAF1	FALSE	-2.87373	-1.11341	-1.92616	-1.13665	-1.18509	NaN	-1.39025	-4.96658	-1.63603	-4.01545	-0.632982	-1.10111	-2.08943	-2.64694	0.538549	0.853586	-0.751483	0.721644	1	-0.257834	0.661551	0.939984	0.49365	High	20	5	14	5	328	36.4
Q8N5M1	ATP synthase mitochondrial F1 complex assembly factor 2	ATPAF2	FALSE	-2.29251	-0.309696	-3.28122	0.208523	0.0448484	-0.578121	-0.212385	0.110602	0.0808277	-0.869276	-0.0331173	-2.46447	-1.77917	-0.53911	0.182862	0.639973	1.25996	0.574521	1	0.484673	0.180137	0.697635	-0.775288	High	15	4	15	4	289	32.8
P46100	Transcriptional regulator ATRX	ATRX	FALSE	-3.52713	-3.46554	-3.12187	-3.19242	-3.51643	-3.41169	-2.93894	-3.2046	-2.80309	-3.58003	-3.06385	-3.19825	-3.62049	-2.92934	0.728647	0.925171	0.0588207	0.519965	1	0.127565	0.739465	0.964207	0.0687443	High	1	2	6	2	2492	282.4
Q9UBB4	Ataxin-10	ATXN10	FALSE	-0.353828	-0.17733	-0.35885	-0.0911713	0.194367	-0.165997	-0.0935631	-0.332944	-0.333824	-0.372885	-0.23527	-0.890691	-0.601599	-0.370884	0.300169	0.730179	0.145761	0.133572	1	-0.22223	0.0398161	0.409	-0.367991	High	12	5	20	5	475	53.5
Q8WWM7	Ataxin-2-like protein	ATXN2L	FALSE	-0.598814	-1.25777	-1.153	-1.57523	-1.50079	-2.75089	-0.903599	-1.65361	-1.49382	-0.777975	-1.66016	-0.858195	-0.811342	-0.369101	0.248946	0.686316	-0.556018	0.623142	1	0.151104	0.109548	0.608084	0.707122	High	9	6	35	6	1075	113.3
Q13825	Methylglutaconyl-CoA hydratase, mitochondrial	AUH	FALSE	-0.434526	-0.190876	-0.900606	0.0820503	-0.657996	-1.38555	0.204062	-0.837916	-0.0888004	-2.19612	-0.0387592	-0.615695	-0.859919	-0.996914	0.459352	0.822871	-0.30836	0.343039	1	-0.438378	0.793153	0.981185	-0.130018	High	16	4	11	4	339	35.6
O60513	Beta-1,4-galactosyltransferase 4	B4GALT4	FALSE	-3.15907	-1.71759	-3.03181	NaN	NaN	-2.65706	-2.27979	-3.07003	-2.85372	-3.18033	-3.03959	-2.37855	NaN	-3.10903	0.952188	0.99214	-0.0328054	0.502861	1	-0.27609	0.37567	0.859436	-0.243284	High	8	2	2	2	344	40
O43505	Beta-1,4-glucuronyltransferase 1	B4GAT1	FALSE	-2.43041	-2.33679	NaN	-1.89333	-2.02686	-2.46275	-1.76772	NaN	-1.61793	-2.47524	NaN	-1.9157	-2.44991	NaN	0.634799	0.890216	0.1344	0.725933	1	0.10548	0.927138	0.993832	-0.0289203	High	2	1	10	1	415	47.1
O95816	BAG family molecular chaperone regulator 2	BAG2	FALSE	-0.832815	0.066782	-0.845442	-1.55194	-0.77711	-1.45579	-0.605003	-1.01799	-0.599337	-0.403337	-0.802277	-0.135242	0.0171928	-1.35304	0.664294	0.899629	-0.17312	0.520255	1	0.244846	0.189911	0.7126	0.417967	High	29	4	10	4	211	23.8
O95817	BAG family molecular chaperone regulator 3	BAG3	FALSE	4.61212	4.192	4.04114	3.99432	4.13735	3.69481	4.11007	3.99129	4.06968	4.53197	4.22497	4.15476	4.33018	4.21554	0.2389	0.679991	-0.226514	0.754932	1	0.0446199	0.0455837	0.43791	0.271134	High	56	26	262	26	575	61.6
P46379	Large proline-rich protein BAG6	BAG6	FALSE	-1.62202	-1.07029	-1.42591	-2.95567	-0.525546	-1.48876	-2.74396	-1.04423	-1.29934	-1.50423	-0.414295	-2.42079	-0.33778	-1.22522	0.630757	0.888908	0.317848	0.297399	1	0.568195	0.65671	0.938605	0.250347	High	11	8	19	8	1132	119.3
Q16611	Bcl-2 homologous antagonist/killer	BAK1	FALSE	0.237593	-1.16031	-1.17195	-1.37195	-1.65684	-0.98152	-1.04381	-0.319146	-1.07243	-1.02224	-1.26925	-1.32284	-0.576666	-0.647789	0.781647	0.941585	-0.133676	0.731617	1	-0.118547	0.956407	0.994143	0.0151294	High	15	3	12	3	211	23.4
O75531	Barrier-to-autointegration factor	BANF1	FALSE	2.73067	2.35921	2.68173	1.35896	0.980197	0.62635	2.28263	2.4305	1.11416	1.86954	1.65936	2.34905	1.74043	2.41279	0.252906	0.690218	-0.702722	0.261281	1	-0.425087	0.541627	0.916569	0.277635	High	45	4	35	4	89	10.1
P80723	Brain acid soluble protein 1	BASP1	FALSE	-2.57318	-2.56526	-2.13048	-2.97624	-2.20395	-1.79816	-1.7416	-1.65788	-2.76567	-2.23279	-2.51871	-2.02273	-1.97972	-1.91673	0.0150768	0.233863	0.710895	0.182023	1	0.321899	0.0846045	0.549677	-0.388996	High	18	3	23	3	227	22.7
Q07812	Apoptosis regulator BAX	BAX	FALSE	0.0797539	0.395056	0.604546	0.210987	-0.425027	-0.17605	0.219969	0.101094	0.123138	-0.0425205	0.259569	0.489953	-0.0301094	0.423229	0.0769754	0.472207	-0.392589	0.440742	1	-0.118709	0.129966	0.625732	0.27388	High	41	6	49	6	192	21.2
P50895	Basal cell adhesion molecule	BCAM	FALSE	3.37644	2.84351	2.89798	2.14457	2.96904	3.21695	2.92272	2.88015	2.21534	2.57685	2.51064	2.4603	3.13494	2.92183	0.518295	0.845898	0.181592	0.515694	1	-0.178977	0.0809093	0.546487	-0.360569	High	50	21	152	21	628	67.4
Q9UHQ4	B-cell receptor-associated protein 29	BCAP29	FALSE	1.03876	0.756386	0.912951	0.362995	0.605577	-0.0739784	1.02145	0.28723	0.844875	0.362772	0.80574	0.959271	0.586519	0.968674	0.306538	0.731638	-0.307704	0.939439	1	-0.0131321	0.217914	0.743638	0.294572	High	23	5	25	5	241	28.3
P51572	B-cell receptor-associated protein 31	BCAP31	FALSE	3.2342	2.95338	2.91556	2.49691	2.59154	2.94441	2.97419	2.89871	2.23521	2.44278	3.01084	2.43785	2.64321	2.73624	0.794788	0.948683	-0.0477986	0.124355	1	-0.315654	0.123636	0.621364	-0.267855	High	51	12	67	12	246	28
O15382	Branched-chain-amino-acid aminotransferase, mitochondrial	BCAT2	FALSE	2.55537	3.18496	3.01804	3.07711	3.15615	2.6986	3.23243	2.9489	3.19277	2.67294	3.1265	3.0625	2.92005	2.99214	0.793494	0.947934	0.0501542	0.81171	1	0.0356154	0.915918	0.995507	-0.0145388	High	44	11	89	11	392	44.3
P12694	2-oxoisovalerate dehydrogenase subunit alpha, mitochondrial	BCKDHA	FALSE	1.8617	2.06628	1.83824	2.00921	1.95438	1.42949	1.91541	2.05905	1.80604	1.90293	1.96136	1.89492	1.95002	1.9088	0.514777	0.844884	-0.104276	0.467016	1	-0.0398448	0.588075	0.931579	0.0644309	High	35	10	73	10	445	50.4
P21953	2-oxoisovalerate dehydrogenase subunit beta, mitochondrial	BCKDHB	FALSE	-0.037817	0.747139	1.16225	0.33293	0.937875	0	0.815981	0.701325	0.696209	0.434137	1.35197	0.617789	1.0346	0.679003	0.857242	0.966236	0.0626702	0.372699	1	0.251159	0.450193	0.895313	0.188489	High	18	5	30	5	392	43.1
O14874	[3-methyl-2-oxobutanoate dehydrogenase [lipoamide]] kinase, mitochondrial	BCKDK	FALSE	NaN	-3.2592	-2.39507	-2.61406	-2.64696	-4.03936	-2.67266	-2.59495	-2.35858	-2.13939	-1.6441	-1.51663	-1.31826	-3.85132	0.640746	0.894693	-0.232372	0.321014	1	0.618063	0.159159	0.661839	0.850434	High	7	2	15	2	412	46.3
Q9BXK5	Bcl-2-like protein 13	BCL2L13	FALSE	-2.70428	-1.60369	-3.42805	-0.692062	-0.683444	-1.4323	-0.38796	-1.2761	-0.835346	-1.60908	-0.54039	-0.728395	-0.369875	-1.31166	0.124426	0.560191	1.16207	0.0535314	1	1.2079	0.886043	0.99343	0.0458261	High	17	5	10	5	485	52.7
Q9NYF8	Bcl-2-associated transcription factor 1	BCLAF1	FALSE	0.627663	0.439039	0.763788	0.605696	0.626052	0.0615501	0.586046	0.65113	0.746059	-0.213663	0.494202	0.500632	0.335167	0.317915	0.442403	0.817862	-0.127852	0.192269	1	-0.245661	0.568912	0.930032	-0.117809	High	6	4	35	4	920	106.1
Q9Y276	Mitochondrial chaperone BCS1	BCS1L	FALSE	-1.01327	-1.18237	-0.502367	-0.275337	-0.191806	-3.78547	-0.0545158	-0.49009	0.619894	-0.497904	0.692986	-0.016345	-0.142235	-0.460024	0.686881	0.912102	-0.387134	0.0381369	1	0.776065	0.160128	0.662714	1.1632	High	26	8	28	8	419	47.5
Q02338	D-beta-hydroxybutyrate dehydrogenase, mitochondrial	BDH1	FALSE	3.62399	3.25451	2.77648	3.3261	3.29584	3.99972	3.60614	4.29953	2.89176	3.05182	3.2404	2.54137	2.71366	4.0792	0.096134	0.520449	0.555035	0.622932	1	-0.158904	0.0611829	0.492286	-0.713939	High	19	7	20	7	343	38.1
Q9BUT1	Dehydrogenase/reductase SDR family member 6	BDH2	FALSE	0.0771046	-0.188744	-0.693283	0.0827026	0.500218	-0.70467	-0.210058	-0.0126791	0.44776	-0.270491	-1.14566	-0.749827	-0.180042	-0.0383587	0.819154	0.952992	0.0737576	0.667713	1	-0.142215	0.550229	0.921136	-0.215972	High	15	3	15	3	245	26.7
Q13867	Bleomycin hydrolase	BLMH	FALSE	-0.335672	-1.02347	-1.67336	-1.74536	-0.779492	-0.0990429	-1.2263	-2.11157	-1.14988	-0.873163	-1.82336	-1.46274	-0.184034	-0.513844	0.801827	0.949964	0.140364	0.645062	1	0.193292	0.910186	0.994688	0.0529281	High	12	4	10	4	455	52.5
P53004	Biliverdin reductase A	BLVRA	FALSE	-0.0402546	-0.299046	0.532351	0.184052	-1.49076	-0.197075	-0.579636	-1.69747	-0.628477	-0.588331	0.116938	0.332337	0.301168	0.591187	0.0349686	0.334625	-1.08551	0.809855	1	-0.0734719	0.030356	0.364914	1.01204	High	32	8	19	8	296	33.4
P30043	Flavin reductase (NADPH)	BLVRB	FALSE	-0.991796	-0.889824	-0.962063	-1.892	-1.16729	-3.46909	-2.04806	-1.38114	-2.05596	-0.858149	-1.1477	-0.483062	-0.370068	-1.50524	0.195002	0.647763	-0.832475	0.769951	1	0.113893	0.108853	0.607721	0.946369	High	29	4	12	4	206	22.1
P13497	Bone morphogenetic protein 1	BMP1	FALSE	0.268782	1.15844	1.30513	0.583508	0.771134	0.444685	0.698437	0.527375	1.28537	1.13499	1.04721	-0.628657	0.488867	0.679642	0.423454	0.805917	-0.218557	0.702006	1	-0.161061	0.877944	0.993028	0.0574956	High	13	11	40	11	986	111.2
P22003	Bone morphogenetic protein 5	BMP5	FALSE	0.662354	0.709314	0.647247	0.961006	0.591138	0.67535	0.635324	0.787253	0.611229	0.647114	1.16501	0.621743	0.501184	0.774073	0.422073	0.805681	-0.0727139	0.856092	1	-0.0249221	0.710711	0.961581	0.0477918	High	13	5	40	4	454	51.7
P18075	Bone morphogenetic protein 7	BMP7	FALSE	-3.30505	-2.29873	-2.40614	-2.44483	-3.15837	NaN	-3.07365	-2.52502	-2.29176	-1.42027	-2.16081	-1.93017	-2.90251	-2.33855	0.385684	0.791191	-0.305332	0.19419	1	0.439674	0.0528988	0.4735	0.745006	High	5	2	9	1	431	49.3
Q12981	Vesicle transport protein SEC20	BNIP1	FALSE	-2.62428	-3.17237	-2.30095	-2.84	-2.80681	-1.66553	-2.90285	NaN	-2.46301	-2.63027	-2.65303	-3.08925	-2.52271	-1.60975	0.517837	0.845635	0.276003	0.428258	1	0.239731	0.928504	0.992234	-0.0362728	High	4	1	3	1	228	26.1
Q9H3K6	BolA-like protein 2	BOLA2;BOLA2B	FALSE	3.2087	2.97507	2.29529	1.56434	3.33789	3.83419	3.57656	2.49798	1.793	2.42466	3.04552	0.90969	2.10658	3.16381	0.139301	0.585821	0.800804	0.616491	1	-0.270305	0.0585165	0.490162	-1.07111	High	33	2	12	2	86	10.1
Q53S33	BolA-like protein 3	BOLA3	FALSE	-2.80872	-2.31413	-2.95321	-2.61799	-2.3195	-2.75996	-2.64145	-2.99301	-2.97367	-2.54495	-3.24057	-2.55402	-2.3645	-2.82893	0.980685	0.993496	-0.0049653	0.705741	1	-0.0775946	0.724841	0.961931	-0.0726293	High	7	1	1	1	107	12.1
Q86WA6	Valacyclovir hydrolase	BPHL	FALSE	-1.42534	-2.28713	-1.68935	NaN	-1.73557	-1.52865	-1.90336	-1.49206	-1.36915	-1.4098	NaN	-1.74743	-1.79665	-1.68988	0.598549	0.879317	0.135697	0.404084	1	0.198026	0.649471	0.937796	0.0623294	High	7	2	9	2	291	32.5
O95861	3'(2'),5'-bisphosphate nucleotidase 1	BPNT1	FALSE	-2.78886	-2.35395	-2.22373	-2.75485	-2.56468	-2.89003	-2.23261	-2.7999	-2.7027	NaN	-1.61194	-0.942962	-2.40788	-2.60693	0.67008	0.902867	-0.0914559	0.276029	1	0.475867	0.203106	0.727524	0.567323	High	13	4	10	4	308	33.4
Q9NX62	Golgi-resident adenosine 3',5'-bisphosphate 3'-phosphatase	BPNT2	FALSE	-0.200245	-1.34301	-0.389793	-1.68142	-0.937081	-2.45318	-0.804071	-0.842523	-3.11949	-0.92679	-1.42372	-1.38725	-0.72887	-0.847328	0.532813	0.854041	-0.355597	0.375507	1	-0.501959	0.797545	0.981918	-0.146362	High	6	2	2	2	359	38.7
Q8WY22	BRI3-binding protein	BRI3BP	FALSE	-3.512	-3.38464	-2.96091	-3.20899	-2.79815	-3.05927	-2.42367	-2.8	-3.28389	-3.02775	-2.94143	-3.51664	-3.00855	-2.90961	0.0310313	0.311234	0.49636	0.3509	1	0.151991	0.0624406	0.494183	-0.344369	High	7	1	8	1	251	27.8
Q9BX63	Fanconi anemia group J protein	BRIP1	FALSE	0.74202	0.551395	1.1027	0.663456	0.693194	1.16507	0.657143	0.931123	1.00078	0.928299	0.428162	1.09762	0.563301	0.652838	0.58507	0.87051	0.0967407	0.936672	1	0.0136093	0.628897	0.934682	-0.0831315	High	1	1	14	1	1249	140.8
Q8WUW1	Protein BRICK1	BRK1	FALSE	-1.13923	-2.24779	-1.89118	-1.88667	-2.96608	-2.50561	-2.36246	-1.94118	-3.12716	-1.88962	-2.32248	NaN	NaN	-1.46222	0.0834571	0.480512	-0.652614	0.372916	1	-0.409153	0.577425	0.929136	0.243462	High	13	1	6	1	75	8.7
P35613	Basigin	BSG	FALSE	4.83354	5.01134	4.70771	4.27199	4.442	5.02066	4.6022	4.74236	3.98232	5.14624	4.46023	4.74499	5.06662	4.67692	0.983375	0.994583	-0.0043378	0.91805	1	-0.0265907	0.927784	0.99305	-0.0222529	High	41	12	145	12	385	42.2
O43684	Mitotic checkpoint protein BUB3	BUB3	FALSE	-0.0433521	0.0556469	0.0147781	0.756767	0.700223	0.625904	0.441835	1.2949	0.887325	0.802094	0.612465	-0.176026	0.572931	1.12824	0.0738297	0.472462	0.569757	0.143004	1	0.441879	0.649122	0.938789	-0.127878	High	33	8	42	8	328	37.1
P41223	Protein BUD31 homolog	BUD31	FALSE	-2.49494	-2.98911	-2.95272	-2.69943	-2.41405	-2.4256	-2.64255	-1.93676	-1.92734	-2.31907	-1.99588	-2.8155	-2.09375	-2.05932	0.0632333	0.441458	0.429308	0.0159075	1	0.582238	0.476828	0.903833	0.15293	High	14	2	22	2	144	17
Q8NE79	Blood vessel epicardial substance	BVES	FALSE	2.92651	3.05214	2.96458	2.89228	2.55084	2.56365	2.88895	2.55956	3.04426	2.94052	3.10025	2.88427	2.6426	2.53424	0.0120916	0.214643	-0.318128	0.415247	1	-0.101185	0.138788	0.635244	0.216942	High	41	13	91	13	360	41.4
Q7L1Q6	eIF5-mimic protein 2	BZW1	FALSE	-0.771782	-1.10752	0.0939732	0.660074	0.313914	0.348818	-0.419014	0.159257	0.526779	0.469339	0.36771	-1.06078	-0.522112	0.0319881	0.419311	0.806199	0.382056	0.597566	1	0.250133	0.719107	0.960359	-0.131923	High	12	6	15	4	419	48
Q9Y6E2	eIF5-mimic protein 1	BZW2	FALSE	0.967903	0.487518	1.29333	1.58672	0.941518	1.08503	0.854139	0.725663	1.94458	0.967962	1.44954	0.792672	1.09047	0.66151	0.488989	0.829968	-0.182279	0.831169	1	0.0672572	0.346014	0.84025	0.249536	High	18	8	28	6	419	48.1
Q9H0W9	Ester hydrolase C11orf54	C11orf54	FALSE	-3.54125	-3.6385	-2.95674	-4.38675	-3.45659	-4.29729	-4.31491	-2.82566	-3.80865	-3.3915	-2.65013	-3.03926	-3.1034	-2.92627	0.848279	0.96766	-0.0928011	0.161485	1	0.477608	0.142601	0.643824	0.570409	High	4	1	5	1	315	35.1
Q9H425	Uncharacterized protein C1orf198	C1orf198	FALSE	-3.25297	-3.41973	-3.47589	-3.32481	-1.88667	-2.76453	-2.27213	-2.55512	NaN	-1.70657	-2.51224	-2.68977	-1.90861	-3.21829	0.00224966	0.152606	0.998739	0.0178781	1	0.961257	0.918058	0.994247	-0.0374821	High	14	4	6	4	327	36.3
P02746	Complement C1q subcomponent subunit B	C1QB	FALSE	-1.67213	-0.83621	-1.24783	-0.838078	-0.93382	-0.545525	-0.79529	NaN	-0.883987	-0.996965	-0.676258	-1.12006	-1.04102	-0.830883	0.185734	0.639909	0.390352	0.24384	1	0.223701	0.21241	0.739195	-0.166651	High	4	1	1	1	253	26.7
Q07021	Complement component 1 Q subcomponent-binding protein, mitochondrial	C1QBP	FALSE	2.15064	2.51015	2.23177	1.99806	2.51571	2.42302	2.59476	2.4569	1.69131	2.63573	1.98113	2.08221	2.53416	2.16934	0.0521145	0.415354	0.274941	0.844329	1	-0.0403412	0.12199	0.616496	-0.315282	High	32	6	65	6	282	31.3
P00736	Complement C1r subcomponent	C1R	FALSE	-2.75793	-2.48555	-2.55119	-2.84166	NaN	-1.7549	-2.03992	-1.62904	-2.69784	-2.42564	-2.53972	-3.05798	-1.99314	-2.45636	0.00187037	0.14731	0.851132	0.512141	1	0.130635	0.0146178	0.252221	-0.720496	High	2	1	3	1	705	80.1
P06681	Complement C2	C2	FALSE	-2.20423	-1.45211	-0.633812	-1.49368	-2.08421	-3.01202	-1.16718	-0.651549	-1.63222	-1.41142	-1.05508	-1.07315	-0.884626	-0.916981	0.660009	0.90126	-0.282783	0.36511	1	0.283711	0.232271	0.759568	0.566494	High	7	5	5	5	752	83.2
O14523	Phospholipid transfer protein C2CD2L	C2CD2L	FALSE	-5.11176	-6.14698	-5.47881	-6.96352	-5.58316	-5.05795	-4.57304	-4.90466	-5.2351	-5.85781	-5.02182	-5.58604	NaN	-4.90291	0.0984488	0.520965	0.895564	0.184109	1	0.60453	0.322179	0.825461	-0.291033	High	1	1	1	1	706	76.1
P01024	Complement C3	C3	FALSE	2.7496	3.09205	3.22854	3.12983	3.01283	3.5394	3.47181	3.6206	2.89663	3.01599	3.1603	3.16664	2.82755	3.21663	0.0798183	0.480535	0.361156	0.981899	1	-0.0027129	0.0273344	0.360188	-0.363868	High	7	14	136	4	1663	187
P0C0L4	Complement C4-A	C4A	FALSE	1.4064	1.86461	2.13939	1.41796	1.64161	2.18198	2.08788	2.32168	1.42732	1.88224	2.02424	1.92299	1.75772	2.17688	0.18056	0.63876	0.351197	0.436262	1	0.158141	0.302229	0.822295	-0.193056	High	8	11	72	5	1744	192.7
P13671	Complement component C6	C6	FALSE	-1.09711	-0.704096	-0.219732	-1.01542	-1.3207	-1.27537	-0.31496	-0.0389585	-1.29525	-0.69566	-0.848507	-0.535842	-0.725426	-0.395853	0.956994	0.991518	0.0215898	0.966508	1	0.00966501	0.9697	0.995875	-0.0119247	High	3	2	7	2	934	104.7
P07357	Complement component C8 alpha chain	C8A	FALSE	-1.24257	-0.708132	-0.258686	-0.884329	-0.909566	-0.890081	-0.879818	-0.45341	-1.21429	-1.14759	-0.82863	-0.528468	-0.990597	-0.308916	0.967739	0.992157	-0.0097904	0.802395	1	-0.0629873	0.79876	0.981614	-0.0531969	High	6	3	23	3	584	65.1
P07358	Complement component C8 beta chain	C8B	FALSE	-1.01278	0.0728226	-0.287067	-0.372391	0.171674	-0.604912	0.15045	-0.387492	-0.873089	-0.430042	-1.29429	-0.425069	-0.323414	-0.622759	0.465881	0.827297	0.232283	0.341192	1	-0.261591	0.0757818	0.534005	-0.493874	High	6	3	15	3	591	66.9
P02748	Complement component C9	C9	FALSE	-0.754297	-0.592657	-1.18406	-1.07803	-0.298768	-0.0589333	-0.754185	-0.121627	-1.22603	-0.462278	-0.687309	-0.90071	-0.782249	-0.706877	0.0294877	0.303327	0.593882	0.543042	1	0.108017	0.0272007	0.364149	-0.485864	High	5	3	40	1	559	63.1
P54289	Voltage-dependent calcium channel subunit alpha-2/delta-1	CACNA2D1	FALSE	1.0834	1.18271	1.13073	0.154049	-0.854552	0.635281	-0.306871	0.443053	-0.413361	0.999115	0.499344	0.747334	1.10037	0.522757	0.0752404	0.471208	-0.908494	0.383263	1	-0.311796	0.162829	0.667865	0.596698	High	15	14	63	14	1103	124.5
Q9HB71	Calcyclin-binding protein	CACYBP	FALSE	0.0400963	-0.301493	-0.398628	-0.439632	-1.25471	0.0902882	0.180075	0.520095	0.0967388	-0.254457	-0.0286198	0.0410757	0.0724869	-0.254475	0.708836	0.919415	0.15885	0.100794	1	0.220373	0.852116	0.991778	0.0615223	High	37	7	13	7	228	26.2
P27708	CAD protein	CAD	FALSE	-3.77397	-3.55109	-2.95108	-2.31114	-2.71919	-3.6264	-3.17043	-1.70881	-1.5123	-3.58269	-1.83572	-3.29735	-2.76435	-2.16622	0.540687	0.852141	0.340612	0.245063	1	0.620383	0.612749	0.937252	0.279771	High	3	4	10	4	2225	242.8
Q05682	Caldesmon	CALD1	FALSE	-3.22922	-0.520134	-0.569061	-0.730675	-0.0246344	-0.84997	-1.24646	-1.2336	-1.09424	0.10973	-0.310478	-0.0429926	0.516495	0.145195	0.576176	0.867171	0.423607	0.087571	1	1.14956	0.0792681	0.540586	0.72595	High	11	7	32	7	793	93.2
P0DP23	Calmodulin-1	CALM1	FALSE	4.6868	3.18327	3.02671	2.12248	2.70874	0.250719	3.2496	3.16472	1.8389	2.60454	2.50901	2.5508	2.36375	3.25068	0.342812	0.759652	-0.911371	0.163998	1	-0.735203	0.778487	0.97982	0.176168	High	42	7	66	7	149	16.8
P27797	Calreticulin	CALR	FALSE	4.63065	4.71961	4.97193	4.3224	4.72145	5.33184	5.17886	5.0743	4.23639	5.03297	4.52675	5.08402	4.95888	4.95491	0.0674898	0.457775	0.415463	0.516544	1	0.137838	0.20523	0.729638	-0.277625	High	54	22	244	22	417	48.1
O43852	Calumenin	CALU	FALSE	3.62767	3.53699	3.02842	2.7447	3.62677	3.78057	3.60865	3.33339	2.4014	3.70826	3.0191	3.36573	3.95544	3.15398	0.175111	0.631179	0.352901	0.921967	1	0.0328733	0.300618	0.821122	-0.320028	High	46	15	129	15	315	37.1
Q13554	Calcium/calmodulin-dependent protein kinase type II subunit beta	CAMK2B	FALSE	0.347866	0.252918	0.153885	0.278339	0.42073	0.098032	-0.223591	0.690377	0.115131	0.590458	0.486124	0.543332	0.573561	0.453716	0.955073	0.993123	-0.0118651	0.0676613	1	0.202135	0.27029	0.791217	0.214	High	26	12	107	8	666	72.6
Q13557	Calcium/calmodulin-dependent protein kinase type II subunit delta	CAMK2D	FALSE	4.80883	4.6601	4.92557	4.60067	4.67468	4.59819	4.69754	4.87558	4.69862	4.60169	4.8528	4.93471	4.63237	4.96508	0.705198	0.921161	-0.0372949	0.75428	1	0.0320867	0.475634	0.903509	0.0693816	High	40	18	195	14	499	56.3
Q86VP6	Cullin-associated NEDD8-dissociated protein 1	CAND1	FALSE	2.38476	2.36031	2.27009	2.40071	2.87242	2.45387	2.17264	2.52159	2.52223	2.03572	2.48579	2.27197	2.44172	2.62711	0.34283	0.759202	0.151158	0.704681	1	0.0434526	0.511984	0.904209	-0.107706	High	19	19	110	19	1230	136.3
O75155	Cullin-associated NEDD8-dissociated protein 2	CAND2	FALSE	-2.32279	-1.65977	-1.43731	-0.938828	-1.35094	-2.14212	-2.01646	-0.956759	-1.10921	-1.29649	-0.711357	-1.59378	-1.14676	-2.34949	0.948724	0.991324	-0.0268965	0.560046	1	0.221825	0.510844	0.906117	0.248721	High	6	5	10	5	1236	135.2
P27824	Calnexin	CANX	FALSE	5.01797	5.12341	5.16631	4.73791	4.8988	5.51601	5.43861	5.36035	4.6111	5.17434	5.0982	5.08619	5.25753	5.18189	0.134285	0.575527	0.292043	0.69752	1	0.0568102	0.183285	0.701231	-0.235233	High	44	28	330	27	592	67.5
Q01518	Adenylyl cyclase-associated protein 1	CAP1	FALSE	-0.312128	1.02796	0.0799732	1.07835	0.346339	0.839125	0.446131	-0.634795	1.11195	0.257414	0.0882988	-0.568692	0.872301	0.854277	0.655522	0.900664	-0.21934	0.940384	1	-0.0326152	0.657681	0.939093	0.186725	High	21	9	48	8	475	51.9
P40123	Adenylyl cyclase-associated protein 2	CAP2	FALSE	3.7902	3.65368	3.59602	3.37514	2.95951	3.1832	3.25454	2.85805	3.2767	3.63173	3.18564	3.67059	3.71967	3.71879	0.00536311	0.174533	-0.539937	0.62993	1	-0.0699058	0.0107706	0.228305	0.470032	High	41	17	121	16	477	52.8
P07384	Calpain-1 catalytic subunit	CAPN1	FALSE	2.74142	2.70217	2.68504	2.60782	2.76136	2.99657	2.56241	2.90105	2.70995	2.61406	2.5846	2.8003	2.76603	2.81798	0.263865	0.70008	0.121235	0.58099	1	0.0313752	0.345625	0.840109	-0.0898601	High	31	20	141	20	714	81.8
P17655	Calpain-2 catalytic subunit	CAPN2	FALSE	1.70489	1.54981	1.90469	1.58751	1.39712	1.53506	1.67324	2.00972	1.31643	1.72926	1.91002	1.56789	1.68591	2.06836	0.837404	0.961388	-0.0329385	0.863659	1	0.0262537	0.735905	0.963504	0.0591922	High	18	11	49	11	700	79.9
P04632	Calpain small subunit 1	CAPNS1	FALSE	2.11105	1.80091	1.84379	1.46237	1.46904	1.80053	1.44223	1.70494	1.39747	1.63444	1.39162	1.65444	1.76909	1.96393	0.256114	0.693655	-0.20035	0.303136	1	-0.169369	0.820557	0.984884	0.0309817	High	19	5	55	5	268	28.3
Q14444	Caprin-1	CAPRIN1	FALSE	0.520445	1.41908	1.12711	0.552916	0.668269	1.33668	1.3128	2.00144	1.38061	1.40882	1.76084	1.1828	1.38709	1.4755	0.271013	0.706458	0.424908	0.0293635	1	0.527723	0.674177	0.943735	0.102815	High	13	8	45	8	709	78.3
P52907	F-actin-capping protein subunit alpha-1	CAPZA1	FALSE	0.851128	0.42333	0.889658	0.59058	1.21043	1.23983	1.10237	0.958461	0.563648	1.27249	0.777571	1.0996	1.3826	0.939337	0.0138004	0.22335	0.439099	0.115712	1	0.3172	0.481103	0.899786	-0.121899	High	49	10	70	8	286	32.9
P47755	F-actin-capping protein subunit alpha-2	CAPZA2	FALSE	2.38614	2.48602	2.18619	2.23957	2.39841	2.62766	2.13904	2.31927	2.18281	2.75835	2.21522	2.44773	2.60302	2.48337	0.716101	0.92023	0.0466161	0.352254	1	0.123937	0.592392	0.931453	0.0773207	High	58	11	71	9	286	32.9
P47756	F-actin-capping protein subunit beta	CAPZB	FALSE	2.60369	2.84243	2.54808	2.902	2.8629	2.70042	2.77051	2.65862	2.83697	2.39436	2.7252	2.82435	3.05057	2.83769	0.814112	0.953687	0.0240612	0.688078	1	0.054138	0.801611	0.980781	0.0300768	High	56	15	87	15	272	30.6
Q9Y2V2	Calcium-regulated heat-stable protein 1	CARHSP1	FALSE	-2.32133	-1.50746	-1.57858	-3.08808	-0.848876	-0.883604	-1.28215	-1.16503	-1.58751	-1.37993	-1.89923	-1.13753	-1.70754	-1.75821	0.0311417	0.309725	1.07895	0.13206	1	0.545539	0.0119078	0.232938	-0.53341	High	18	2	10	2	147	15.9
Q86X55	Histone-arginine methyltransferase CARM1	CARM1	FALSE	-2.40532	-0.983774	-2.61754	-1.47768	-0.779946	-2.91796	-1.88478	-1.08935	-1.94126	-1.20051	-1.2837	NaN	-3.58465	-2.11097	0.751919	0.932155	0.203073	0.803488	1	-0.153137	0.59621	0.93156	-0.35621	High	5	2	11	2	608	65.8
Q9HA77	Probable cysteine--tRNA ligase, mitochondrial	CARS2	FALSE	-2.43029	-3.15045	-3.48985	-3.43751	-3.08221	-2.84624	-1.92848	-2.47387	-2.2706	-3.06297	-2.04033	-3.2283	-2.75582	-2.4806	0.171248	0.624382	0.544322	0.147598	1	0.487254	0.857513	0.993795	-0.0570679	High	4	2	3	2	564	62.2
O14936	Peripheral plasma membrane protein CASK	CASK	FALSE	1.36674	2.06799	2.38809	2.02499	1.98749	1.36661	2.20304	2.01923	2.37204	1.93067	2.36307	2.287	1.70793	2.02097	0.81736	0.953748	-0.067862	0.507309	1	0.151659	0.303068	0.822829	0.219521	High	12	9	32	9	926	105.1
P42574	Caspase-3	CASP3	FALSE	0.777988	0.117466	-0.0813961	-0.698935	-0.499831	-0.164879	-0.863699	-0.177236	-0.330498	0.123627	-0.17124	-0.0268545	-0.0386562	0.185713	0.236547	0.680389	-0.455192	0.788927	1	-0.0717657	0.045916	0.439101	0.383426	High	17	4	13	4	277	31.6
O14958	Calsequestrin-2	CASQ2	FALSE	-0.721659	-0.61993	-0.712311	0.190044	-0.34994	-0.353567	-0.695309	-0.127982	0.457756	-0.733927	0.176523	0.123277	0.170069	-0.0464287	0.746684	0.933797	0.0842643	0.10705	1	0.490509	0.11087	0.610283	0.406244	High	17	6	14	6	399	46.4
P20810	Calpastatin	CAST	FALSE	-0.819378	-3.16578	-3.59006	-3.84656	-1.44382	-2.86976	-3.67805	-3.95056	NaN	-2.32346	-2.25728	-0.522906	-2.09927	-2.08143	0.888911	0.976364	-0.130103	0.207187	1	0.998574	0.113688	0.603759	1.12868	High	11	5	12	5	708	76.5
Q03135	Caveolin-1	CAV1	FALSE	5.36914	4.12472	3.67496	3.32247	3.72424	4.45758	4.10063	4.36345	3.6444	4.46662	4.25865	3.53276	4.35961	4.52342	0.93791	0.991316	0.0386519	0.984974	0.998446	0.00808493	0.907715	0.995968	-0.030567	High	68	12	93	10	178	20.5
P51636	Caveolin-2	CAV2	FALSE	1.33716	0.743732	1.33258	0.734728	0.796462	0.900648	0.913483	0.948909	0.737818	1.30232	1.4079	0.903359	0.840576	1.15463	0.432712	0.811238	-0.147175	0.917439	1	0.0207167	0.265759	0.789312	0.167892	High	28	3	26	3	162	18.3
P56539	Caveolin-3	CAV3	FALSE	-0.0799618	-0.93293	-1.03306	-2.02263	-1.6396	-1.25022	-1.64547	NaN	-1.7473	-0.761656	-1.49138	-1.28248	-1.12929	-0.878548	0.352738	0.763026	-0.49462	0.604353	1	-0.197965	0.252683	0.779878	0.296655	High	12	3	38	1	151	17.2
Q6NZI2	Caveolae-associated protein 1	CAVIN1	FALSE	4.41674	3.89159	3.93654	3.38508	3.38175	3.41874	3.49269	3.52005	3.47411	3.62269	4.11845	3.75922	3.82737	4.08721	0.0772208	0.47233	-0.454181	0.672423	1	-0.092648	0.0255593	0.347546	0.361533	High	27	11	137	11	390	43.5
O95810	Caveolae-associated protein 2	CAVIN2	FALSE	-2.72132	-4.24339	-4.16297	-5.21054	-4.0818	-3.52807	-3.03868	-3.71526	-3.42071	-3.47974	-3.40968	-3.58744	-3.62244	-3.05734	0.409628	0.803788	0.493603	0.156111	1	0.654999	0.443297	0.892052	0.161396	High	3	1	13	1	425	47.1
Q969G5	Caveolae-associated protein 3	CAVIN3	FALSE	1.40549	0.179556	0.156651	-0.881994	0.566121	0.592175	0.495794	-0.188321	0.635044	0.150532	0.595686	0.198129	0.427786	0.328285	0.773571	0.940344	0.151517	0.661698	1	0.174318	0.90193	0.998572	0.0228014	High	21	5	29	5	261	27.7
P16152	Carbonyl reductase [NADPH] 1	CBR1	FALSE	-1.29105	-1.66309	-2.38884	NaN	-5.30609	-1.92261	-3.13288	-4.59457	-4.51523	NaN	-4.69137	-1.9276	-2.17428	-4.22387	0.0901719	0.507075	-1.95804	0.0840479	1	-1.72547	0.813751	0.983554	0.232569	High	8	2	7	2	277	30.4
Q8N4T8	3-oxoacyl-[acyl-carrier-protein] reductase	CBR4	FALSE	-0.792101	-0.0191422	-0.428879	-1.60518	-1.17044	-1.04516	-0.202089	-0.376845	-0.640249	-4.40409	-1.49154	NaN	-0.966515	-0.282976	0.97654	0.993873	0.012692	0.372983	1	-0.845749	0.35359	0.849028	-0.858441	High	25	4	16	4	237	25.3
P83916	Chromobox protein homolog 1	CBX1	FALSE	-0.223299	-0.388266	-0.362013	-2.80626	-0.542617	0.0079174	-0.143053	0.106526	-0.970718	-0.480988	-0.794573	-0.205722	-0.304396	-0.384977	0.255161	0.693097	0.802153	0.436306	1	0.421397	0.0791403	0.541302	-0.380756	High	25	4	29	3	185	21.4
Q13185	Chromobox protein homolog 3	CBX3	FALSE	1.51278	1.01104	0.668726	0.837044	1.17962	1.60902	1.21795	1.48757	0.412922	1.32522	0.773764	1.06844	1.48188	0.86039	0.131926	0.576853	0.366143	0.936119	1	-0.0202947	0.109948	0.607858	-0.386438	High	30	5	43	4	183	20.8
P45973	Chromobox protein homolog 5	CBX5	FALSE	1.07345	1.05874	0.709108	1.23975	1.48821	0.837507	1.19799	1.35938	0.988178	0.650482	1.09692	0.712226	1.17647	0.647217	0.30716	0.731688	0.200508	0.371989	1	-0.141681	0.0711482	0.526198	-0.342189	High	27	6	41	6	191	22.2
Q8IX12	Cell division cycle and apoptosis regulator protein 1	CCAR1	FALSE	-0.277655	-0.844645	-0.418316	-0.133421	-0.30918	-1.55373	0.0413818	-0.0114775	0.316048	-0.894796	-0.128038	0.046031	-0.560118	-0.19092	0.924757	0.989764	-0.0397429	0.48802	1	0.18321	0.562026	0.927859	0.222953	High	5	5	40	5	1150	132.7
Q8N163	Cell cycle and apoptosis regulator protein 2	CCAR2	FALSE	0.523008	-1.12505	0.0632343	-0.346594	0.156322	1.12898	0.917654	0.734061	0.21104	-0.350515	0.0379601	0.701913	-0.443785	0.0914612	0.0573629	0.437661	0.955606	0.471849	1	0.262696	0.0323869	0.372873	-0.69291	High	17	13	26	13	923	102.8
Q96CT7	Coiled-coil domain-containing protein 124	CCDC124	FALSE	-0.881058	-1.32196	-1.21618	-2.06728	-1.76003	-1.71295	-1.74844	-1.78442	-2.05886	-1.59424	-1.71886	-1.54102	-1.50985	-1.22713	0.18044	0.639117	-0.37984	0.357009	1	-0.236708	0.337292	0.834613	0.143132	High	9	2	11	2	223	25.8
Q96BQ5	Coiled-coil domain-containing protein 127	CCDC127	FALSE	-0.0459118	-0.388575	-0.684494	-0.346626	0.415826	-0.238953	-0.96452	0.478505	-0.462379	-0.0992298	-0.239857	-0.72936	-0.380802	-0.211725	0.454605	0.819312	0.289116	0.937321	1	0.0125095	0.368413	0.857396	-0.276607	High	17	5	15	5	260	30.8
Q6ZP82	Coiled-coil domain-containing protein 141	CCDC141	FALSE	2.35498	2.54002	2.53088	2.56512	2.1833	1.77546	2.3426	2.42136	2.38151	2.3703	2.57104	2.37655	2.61095	2.39994	0.0815879	0.483772	-0.317071	0.514032	1	-0.0460366	0.064727	0.505898	0.271034	High	23	27	122	27	1530	175
Q96A33	PAT complex subunit CCDC47	CCDC47	FALSE	0.211533	0.574461	0.546059	0.613251	0.30152	0.124741	0.947206	0.502011	0.630798	0.234446	0.700243	0.557956	0.566813	0.310785	0.93324	0.989895	-0.0174561	0.910624	1	0.0138477	0.857571	0.993474	0.0313037	High	14	6	18	6	483	55.8
Q96ER9	Mitochondrial potassium channel	CCDC51	FALSE	-2.81789	-1.1688	-1.18304	-1.0148	-2.95158	-1.67101	-1.16982	-2.87755	-2.91236	-1.86354	-1.93058	-1.19617	-1.71212	-1.7863	0.351133	0.760019	-0.621356	0.445889	1	-0.354047	0.571014	0.929022	0.26731	High	8	2	14	2	411	45.8
A6NI79	Coiled-coil domain-containing protein 69	CCDC69	FALSE	-5.33264	-5.61311	-6.01559	-5.69267	-4.8911	-4.25307	-4.86806	-5.12949	-5.50336	-4.38006	-5.24368	-4.93847	-4.63404	-5.26436	0.00946735	0.207824	0.878074	0.0252115	1	0.669509	0.450014	0.896167	-0.208564	High	4	1	5	1	296	34.8
Q9Y3X0	Coiled-coil domain-containing protein 9	CCDC9	FALSE	1.58036	0.628567	0.898123	0.118015	-0.514407	-0.492609	-0.691711	-0.429654	0.224504	0.775005	0.393953	0.938985	0.351555	0.479618	0.00497265	0.1695	-1.33836	0.345355	1	-0.278996	8.91e-05	0.04	1.05937	High	5	2	11	2	531	59.7
Q9GZT6	Coiled-coil domain-containing protein 90B, mitochondrial	CCDC90B	FALSE	-0.14163	-0.321468	-0.438959	-0.649261	-0.186273	0.502293	-0.52309	-0.0700102	-1.11955	-0.161581	-0.743986	-0.975129	-0.556679	-0.118185	0.230001	0.671398	0.31856	0.35201	1	-0.224689	0.079322	0.53952	-0.543249	High	15	3	9	3	254	29.5
Q6ZUT6	Coiled-coil domain-containing protein 9B	CCDC9B	FALSE	0.915632	-0.242197	0.494936	-0.568361	-0.148009	0.765162	-0.318323	0.428771	0.162062	0.833353	-0.0599289	-0.699159	-0.153652	0.898447	0.942181	0.990812	0.0318975	0.974628	1	0.0135179	0.96171	0.99576	-0.0183797	High	7	4	7	4	534	57.3
O00622	CCN family member 1	CCN1	FALSE	-0.292078	0.593031	0.866592	0.526838	0.721986	-0.0597744	0.142218	-0.533172	1.15664	0.764671	1.03276	-0.0321531	0.704893	0.792713	0.361685	0.770238	-0.355782	0.310962	1	0.312992	0.0531436	0.469562	0.668773	High	22	7	19	7	381	42
P29279	CCN family member 2	CCN2	FALSE	-2.48412	-1.64025	-1.21076	-0.816713	-1.92728	-0.429619	-2.19427	-1.05828	-0.131218	-0.77206	-1.12891	-0.958402	-1.33916	-1.05055	0.810136	0.951891	0.135598	0.108	1	0.641242	0.225479	0.75152	0.505644	High	17	6	18	6	349	38.1
O60583	Cyclin-T2	CCNT2	FALSE	-3.74226	-3.75845	-3.92121	-3.59146	-3.34586	-3.78569	-3.72603	-3.43826	-3.37448	-4.00162	-3.40328	-4.05007	-3.73186	-4.31878	0.206891	0.653468	0.179382	0.77193	1	-0.0600053	0.288876	0.809245	-0.239387	High	1	1	2	1	730	81
P78371	T-complex protein 1 subunit beta	CCT2	FALSE	3.98125	4.53881	4.35074	4.6287	4.39112	3.98994	4.43045	4.36444	4.53772	4.06051	4.46242	4.47918	4.31072	4.31517	0.662229	0.900935	-0.0808892	0.925267	1	-0.0139233	0.591681	0.930819	0.0669659	High	53	24	244	24	535	57.5
P49368	T-complex protein 1 subunit gamma	CCT3	FALSE	3.77666	3.87651	4.29411	4.59412	4.37449	4.1002	3.85866	4.08674	4.51353	3.82202	4.48458	4.29135	3.95822	4.09203	0.893426	0.976756	-0.0303249	0.786587	1	0.0582744	0.609676	0.935495	0.0885994	High	46	24	205	24	545	60.5
P50991	T-complex protein 1 subunit delta	CCT4	FALSE	3.15943	3.17865	3.41869	3.70303	3.36209	3.25984	3.31017	3.24371	3.72149	2.91435	3.6144	3.39115	3.39737	3.34778	0.604596	0.87952	-0.0709996	0.855255	1	0.0328039	0.490689	0.901404	0.103803	High	40	18	151	18	539	57.9
P48643	T-complex protein 1 subunit epsilon	CCT5	FALSE	3.50821	3.96213	3.71567	3.96784	3.69887	3.43104	3.69692	3.61026	3.99533	3.46863	3.63366	3.81554	3.98772	3.6289	0.208055	0.651836	-0.179191	0.816421	1	-0.0335034	0.258719	0.784359	0.145688	High	37	21	141	21	541	59.6
P40227	T-complex protein 1 subunit zeta	CCT6A	FALSE	3.29267	3.40882	3.61252	3.68141	3.53377	3.45844	3.51091	3.54503	3.81194	3.3459	3.48763	3.21788	3.50534	3.57229	0.890606	0.976806	0.0131831	0.946476	1	-0.0086923	0.839509	0.991047	-0.0218754	High	29	15	146	15	531	58
Q99832	T-complex protein 1 subunit eta	CCT7	FALSE	3.20071	3.24561	3.51565	3.75302	3.48457	3.50463	3.50866	3.57956	3.8903	3.13018	3.73091	3.4845	3.41616	3.53744	0.512506	0.842713	0.0906081	0.557974	1	0.102834	0.930103	0.993221	0.0122256	High	43	21	131	21	543	59.3
P50990	T-complex protein 1 subunit theta	CCT8	FALSE	3.98557	3.86057	4.21065	4.14056	4.0961	4.17811	4.01811	4.29332	4.41425	3.95148	4.1692	4.11659	3.90825	4.21071	0.360869	0.76987	0.0970764	0.502978	1	0.0790784	0.868143	0.994477	-0.0179981	High	55	28	229	28	548	59.6
P48509	CD151 antigen	CD151	FALSE	0.0919418	-0.332109	0.0190945	-0.207779	-0.357816	0.386835	-0.0474339	-0.0677137	-0.4203	0.383368	-0.308086	0.40569	-0.0012188	0.260221	0.655016	0.900488	0.085681	0.440299	1	0.160492	0.740857	0.9646	0.0748111	High	9	3	19	3	253	28.3
O95400	CD2 antigen cytoplasmic tail-binding protein 2	CD2BP2	FALSE	-2.67607	-2.3567	-2.49591	-2.40816	-2.21941	-2.6243	-2.32367	-2.22628	-2.70989	-2.63144	-2.70032	-2.66234	-2.56073	-2.69912	0.293854	0.724308	0.135793	0.0225927	1	-0.176433	0.00470325	0.148831	-0.312226	High	3	1	8	1	341	37.6
P16070	CD44 antigen	CD44	FALSE	-1.52144	-1.84077	-1.37756	NaN	NaN	-1.65334	-2.35781	-2.37503	-2.44021	-2.19896	-1.79697	-1.46196	-2.1841	-1.77748	0.116049	0.551891	-0.548803	0.131701	1	-0.396687	0.583952	0.931264	0.152116	High	3	2	7	2	742	81.5
Q08722	Leukocyte surface antigen CD47	CD47	FALSE	-1.78196	-2.29568	-1.95461	-2.18307	-2.51237	-1.17877	-2.31047	-1.94075	-1.77937	-1.32532	-1.98109	-2.91368	-2.77691	-2.23396	0.835959	0.961369	0.0682402	0.730922	1	-0.114556	0.648606	0.938998	-0.182796	High	2	1	1	1	323	35.2
P13987	CD59 glycoprotein	CD59	FALSE	4.20246	3.57028	3.44622	2.72998	3.31244	3.61137	3.20484	3.42834	2.04888	3.60845	2.07429	2.90912	3.45138	3.44069	0.765669	0.935457	-0.0979857	0.227881	1	-0.565097	0.239364	0.764646	-0.467111	High	25	4	66	4	128	14.2
O43866	CD5 antigen-like	CD5L	FALSE	-1.22479	-2.49701	-3.06763	-1.97071	-1.97279	0.167728	-2.38372	-2.05922	-2.20627	-1.55224	-2.49039	NaN	-1.66756	NaN	0.405951	0.802455	0.628032	0.656247	1	0.210917	0.528833	0.908323	-0.417115	High	5	2	9	2	347	38.1
P08962	CD63 antigen	CD63	FALSE	-0.946918	-0.411112	-3.72594	-0.949364	-0.852723	-0.290371	-1.04866	-0.491971	-0.28426	-0.297823	-0.652075	-0.704059	-0.29612	-0.198177	0.318143	0.741649	0.837403	0.104773	1	1.10292	0.166329	0.671417	0.265512	High	8	2	26	2	238	25.6
P60033	CD81 antigen	CD81	FALSE	-0.002943	0.552151	0.306572	0.839788	0.0577326	0.537727	0.019083	1.09059	0.288149	0.959097	0.768391	1.16894	0.534542	0.976961	0.994063	0.998248	0.00239134	0.137915	1	0.358787	0.204792	0.730899	0.356396	High	28	4	30	4	236	25.8
P14209	CD99 antigen	CD99	FALSE	-0.759989	-4.5224	-4.53832	NaN	-3.86248	-2.42637	-2.02701	-3.18512	-3.95167	-4.06027	-3.42404	-4.7295	-3.56849	-2.94361	0.744594	0.933071	0.398322	0.59177	1	-0.506027	0.0788176	0.541921	-0.904349	High	5	1	1	1	185	18.8
Q16543	Hsp90 co-chaperone Cdc37	CDC37	FALSE	1.32591	0.449169	-0.0762959	-0.124767	0.968513	1.11687	1.27511	1.08898	0.772594	1.17574	0.890997	1.28759	1.42818	1.16686	0.0807581	0.483549	0.718865	0.0387455	1	0.726824	0.954392	0.995348	0.00795857	High	19	7	22	7	378	44.4
P60953	Cell division control protein 42 homolog	CDC42	FALSE	2.36853	1.84724	2.17452	1.61045	1.87276	2.20843	2.12468	2.11222	1.75887	2.17031	1.91254	2.06098	2.1726	2.35685	0.680506	0.908404	0.0793366	0.68662	1	0.0718395	0.952608	0.996468	-0.0074972	High	27	5	65	5	191	21.2
Q9Y5S2	Serine/threonine-protein kinase MRCK beta	CDC42BPB	FALSE	-3.00455	-3.43543	-3.66875	-1.85329	-2.24666	-2.07377	-2.32551	-1.47379	-2.16258	-3.65821	-1.31112	-2.26783	-1.28768	-3.20947	0.0751828	0.472307	0.960572	0.28478	1	0.674359	0.595208	0.93217	-0.286213	High	4	4	12	4	1711	194.2
Q99459	Cell division cycle 5-like protein	CDC5L	FALSE	NaN	-1.55147	-1.4624	-1.26239	-1.1121	-1.73164	-1.54306	-0.614432	-1.12005	-1.24623	-0.663498	-1.12643	-1.17351	-0.976477	0.587843	0.871807	0.17511	0.0293018	1	0.374387	0.398863	0.872982	0.199276	High	5	3	6	3	802	92.2
P55290	Cadherin-13	CDH13	FALSE	-0.116356	-0.939102	-1.02363	-1.82978	-1.43646	-0.247734	-0.741549	-0.336305	-1.82304	-0.255209	-0.706963	-0.26295	-0.867699	-0.211481	0.541223	0.852348	0.286706	0.510423	1	0.289328	0.994686	1	0.00262213	High	5	3	16	3	713	78.2
P19022	Cadherin-2	CDH2	FALSE	4.26053	3.9851	3.78222	3.32001	3.13151	2.89727	3.00048	2.99058	3.00863	4.05025	3.73981	3.50778	3.78557	3.71813	0.0065144	0.174704	-0.832006	0.42197	1	-0.201935	0.00900664	0.205127	0.630071	High	23	16	218	16	906	99.7
O14735	CDP-diacylglycerol--inositol 3-phosphatidyltransferase	CDIPT	FALSE	-0.284321	0.299269	0.0205326	-0.153482	-0.129897	-0.566589	-0.083416	0.318778	0.145424	-0.196316	0.296238	-0.0356493	-0.33519	0.291714	0.710867	0.919047	-0.0857806	0.740071	1	0.0572039	0.485718	0.903084	0.142985	High	10	2	14	2	213	23.5
Q00536	Cyclin-dependent kinase 16	CDK16	FALSE	-2.0629	-2.24646	-2.98934	-1.40714	-1.83874	-2.95361	-1.94094	-2.22951	-1.91554	-2.03523	-1.58896	-3.75091	-2.15673	-2.75445	0.88101	0.97302	-0.0642419	0.697785	1	-0.19051	0.783434	0.980364	-0.126268	High	6	2	3	2	496	55.7
Q96JB5	CDK5 regulatory subunit-associated protein 3	CDK5RAP3	FALSE	-1.36535	-1.31128	-1.16693	-1.54276	-1.6989	-1.11315	-1.15183	-2.91117	-1.52736	-1.64927	-1.28617	-2.726	-1.56493	-2.38499	0.4164	0.804432	-0.372184	0.122026	1	-0.509874	0.762032	0.973413	-0.13769	High	7	3	20	3	506	56.9
P50750	Cyclin-dependent kinase 9	CDK9	FALSE	-1.57007	-1.14357	-0.95438	-1.72914	-1.08994	-0.167965	-0.601982	-1.21385	-1.61675	-1.08487	-0.602449	-0.361844	-0.349802	-1.25086	0.101142	0.527343	0.580856	0.155929	1	0.471526	0.745881	0.968798	-0.109329	High	12	3	5	3	372	42.8
Q9NXV6	CDKN2A-interacting protein	CDKN2AIP	FALSE	-0.450634	0.302702	0.499344	-0.573063	-0.191369	-0.1271	0.279715	0.0193663	-0.445242	0.364899	-0.0347042	0.512555	0.288797	-0.0381413	0.866146	0.971393	0.0505657	0.571082	1	0.16344	0.581492	0.930333	0.112874	High	6	3	15	3	580	61.1
O95674	Phosphatidate cytidylyltransferase 2	CDS2	FALSE	-1.12844	-1.82607	-1.99873	-1.05376	-1.85607	-1.14467	-0.312344	-0.938107	-0.897896	-0.538164	-1.06499	-1.19719	-0.631205	-0.378651	0.313041	0.735277	0.438952	0.0209989	1	0.717066	0.380686	0.864797	0.278114	High	11	3	7	3	445	51.4
Q9UKY7	Protein CDV3 homolog	CDV3	FALSE	-0.0522118	-1.08484	-0.518747	-0.813017	-0.649835	-0.524334	-0.939407	-0.60897	-0.188148	0.258192	-0.433146	-1.26093	-0.14028	-0.0079899	0.799292	0.948643	-0.0634313	0.343512	1	0.321822	0.201766	0.725562	0.385253	High	12	2	11	2	258	27.3
Q711Q0	Cardiac-enriched FHL2-interacting protein	CEFIP	FALSE	0.350407	0.359272	-0.0178719	0.224007	0.0443277	1.34581	0.141228	0.875104	-0.346186	0.247395	-0.868471	-0.338992	-0.72518	0.24272	0.291054	0.721759	0.372663	0.0675367	1	-0.527072	0.0303377	0.368	-0.899736	High	2	2	4	2	1435	156.4
O95319	CUGBP Elav-like family member 2	CELF2	FALSE	-0.671907	-0.0783405	-1.15042	-0.817265	-0.800025	-1.83683	-0.119804	-0.0342875	-0.996801	-2.33715	0.226938	-0.774404	-0.400049	-1.2145	0.970465	0.992693	-0.0182543	0.631086	1	-0.236511	0.701433	0.956096	-0.218256	High	13	5	13	5	508	54.3
Q8N111	Cell cycle exit and neuronal differentiation protein 1	CEND1	FALSE	-3.37963	-3.46733	-3.20851	-4.33348	-4.0698	-3.54324	NaN	-3.81397	-4.22876	-3.13735	-3.75435	-3.77956	-3.55838	-3.43984	0.541428	0.851125	-0.211764	0.852597	1	-0.0524715	0.530648	0.907753	0.159292	High	9	1	8	1	149	14.9
Q96G23	Ceramide synthase 2	CERS2	FALSE	-1.26474	-0.670504	NaN	-0.745007	-0.84554	-0.967203	-0.465487	-0.744555	-0.957037	-0.73649	-0.670889	-1.45008	-0.863993	-1.03325	0.52396	0.850951	0.13772	0.785102	1	-0.0585383	0.269359	0.793593	-0.196259	High	9	2	10	2	380	44.8
Q9HA82	Ceramide synthase 4	CERS4	FALSE	-4.78739	-4.64098	-4.55892	-4.38924	-4.52868	-5.14567	-4.08758	-4.24116	-3.95236	-4.65192	-4.42626	-4.033	-4.66858	-4.12544	0.719445	0.920848	0.0933604	0.14038	1	0.28454	0.457668	0.893509	0.191179	High	3	1	7	1	394	46.4
P00751	Complement factor B	CFB	FALSE	1.28732	1.26733	1.63933	1.08431	1.04746	1.413	1.80005	1.76776	0.928219	1.17214	1.22119	1.37003	1.22886	1.34137	0.408849	0.804644	0.18749	0.396394	1	-0.109273	0.102646	0.601666	-0.296763	High	2	2	13	2	764	85.5
P23528	Cofilin-1	CFL1	FALSE	4.98601	4.81979	4.55496	4.52904	4.63743	4.9337	4.48916	4.49714	4.09522	5.00963	4.40305	4.76777	4.97958	4.83033	0.602154	0.878999	-0.0830879	0.843107	1	-0.0415181	0.841432	0.991035	0.0415699	High	77	15	173	11	166	18.5
Q9Y281	Cofilin-2	CFL2	FALSE	2.89827	2.56784	2.50531	1.91602	1.90898	1.54672	2.01695	2.06275	2.01722	3.08691	2.50915	2.60489	2.99377	2.88528	0.0466797	0.386391	-0.588011	0.43768	1	0.211011	0.00695149	0.187064	0.799022	High	76	11	80	7	166	18.7
Q9NX63	MICOS complex subunit MIC19	CHCHD3	FALSE	5.6426	5.01455	5.14316	4.44901	4.57842	5.40538	5.12901	5.0263	4.15677	5.2632	4.56767	4.74058	4.76584	5.00114	0.92969	0.990745	-0.0275531	0.28495	1	-0.313127	0.260207	0.783991	-0.285574	High	49	13	138	13	227	26.1
Q8N4Q1	Mitochondrial intermembrane space import and assembly protein 40	CHCHD4	FALSE	-0.909813	-1.34649	-1.88774	-1.97588	-1.96045	-2.67846	-1.64313	-1.3936	-2.45194	-1.81162	-2.65548	-1.98577	-2.19093	-1.89769	0.338091	0.756779	-0.388927	0.0402282	1	-0.635592	0.400633	0.875504	-0.246665	High	6	1	9	1	142	16
Q9BRQ6	MICOS complex subunit MIC25	CHCHD6	FALSE	1.82484	1.45278	1.16082	0.934837	1.11394	1.65054	1.43569	1.38836	0.511221	1.56224	0.923063	0.939281	1.37801	1.26678	0.816338	0.953838	0.0538096	0.346472	1	-0.246553	0.195569	0.721659	-0.300363	High	29	5	18	5	235	26.4
Q14839	Chromodomain-helicase-DNA-binding protein 4	CHD4	FALSE	-0.39764	0.214142	0.137423	0.83572	0.462634	-0.887293	0.613541	-0.263406	0.689501	-1.75623	0.608652	0.204904	-0.114771	-1.00584	0.632698	0.8892	-0.216042	0.446575	1	-0.426375	0.719341	0.96021	-0.210333	High	9	13	46	13	1912	217.9
Q8IWX8	Calcium homeostasis endoplasmic reticulum protein	CHERP	FALSE	-0.711088	-5.77932	-0.817633	-0.589373	-2.02712	-1.01185	-0.773407	-1.06508	0.114433	-1.61942	-0.597488	-1.74479	-0.953381	-2.19018	0.582252	0.869099	0.754989	0.480149	1	0.809215	0.913726	0.996215	0.0542258	High	7	5	6	5	916	103.6
O43633	Charged multivesicular body protein 2a	CHMP2A	FALSE	-1.6085	-1.58622	-2.18484	-1.36838	-1.9128	-1.21519	-1.51459	-1.76376	-1.73568	-1.46943	-1.77795	-1.98735	-1.52071	-2.11736	0.725394	0.923055	0.0854011	0.679517	1	-0.081092	0.374463	0.859667	-0.166493	High	4	1	4	1	222	25.1
Q9BY43	Charged multivesicular body protein 4a	CHMP4A	FALSE	-2.69573	-3.10245	-2.54334	-3.37219	-3.36712	-2.76074	-2.98045	-2.91057	-3.24058	-2.42821	-3.16227	-3.13323	-3.23673	-2.45071	0.750485	0.933179	-0.0762901	0.95811	1	-0.0135263	0.7868	0.980905	0.0627638	High	4	1	12	1	222	25.1
Q9H444	Charged multivesicular body protein 4b	CHMP4B	FALSE	2.07955	1.91977	1.87905	1.40385	1.5713	1.97414	1.97663	1.75517	1.18332	2.27388	1.38521	1.96939	1.99817	1.91151	0.99456	0.998544	-0.001245	0.892198	1	-0.0336417	0.888995	0.994651	-0.0323966	High	39	6	32	6	224	24.9
Q99653	Calcineurin B homologous protein 1	CHP1	FALSE	0.940603	0.399832	0.808632	-0.611763	0.0458784	0.341238	0.417017	0.386346	-0.694244	0.653296	-0.352753	0.261752	0.250795	0.33119	0.818494	0.953578	-0.0867062	0.435189	1	-0.30932	0.421888	0.883113	-0.222614	High	26	4	23	4	195	22.4
P36544	Neuronal acetylcholine receptor subunit alpha-7	CHRNA7	FALSE	1.1252	1.3945	1.6269	1.1187	1.67787	1.79248	1.53612	1.80738	1.24861	1.68851	1.43069	1.62846	1.68102	1.70814	0.0301991	0.30699	0.387134	0.103454	1	0.24791	0.228388	0.75672	-0.139224	High	4	2	24	2	502	56.4
Q8NCH0	Carbohydrate sulfotransferase 14	CHST14	FALSE	-2.28901	-2.64085	-0.25094	NaN	-2.24432	-2.80077	-2.14478	-2.04342	-2.51218	NaN	-1.82397	-1.92638	-2.4983	-2.26926	0.415154	0.803289	-0.581391	0.437659	1	-0.479088	0.65561	0.938476	0.102303	High	5	2	8	2	376	43
Q7L1S5	Carbohydrate sulfotransferase 9	CHST9	FALSE	-1.61344	-0.377386	-0.797443	-1.0741	-1.29814	-1.62736	-0.798603	-1.25668	-1.27188	-0.0784225	-0.0013371	0.886151	-1.74863	-1.48442	0.402024	0.799788	-0.279604	0.555862	1	0.34917	0.283323	0.806369	0.628774	High	4	1	24	1	443	52
Q9Y3Y2	Chromatin target of PRMT1 protein	CHTOP	FALSE	0.784863	0.0349369	-1.11586	-2.16393	0.528769	0.415859	0.18025	-1.6129	-0.876801	0.273335	-0.734404	-0.0051012	0.631432	-0.699245	0.569473	0.865788	0.492992	0.545994	1	0.379867	0.829543	0.986938	-0.113125	High	17	3	26	3	248	26.4
Q6FI81	Anamorsin	CIAPIN1	FALSE	-0.2768	-0.931236	0.142282	-0.865452	-0.804646	-1.17372	-0.815645	-0.524268	-1.7691	-1.45918	-0.560453	-0.619927	-0.345165	-0.0975037	0.273434	0.707357	-0.346767	0.429605	1	-0.325753	0.953828	0.996658	0.0210147	High	23	6	19	6	312	33.6
Q14011	Cold-inducible RNA-binding protein	CIRBP	FALSE	0.213186	0.288809	-0.0193558	-0.221128	0.223966	0.327299	0.530912	0.515546	-0.599392	0.5254	-0.198957	0.0447359	0.602619	0.285151	0.0515422	0.415064	0.334053	0.863555	1	0.0445484	0.264095	0.787094	-0.289505	High	15	2	24	2	172	18.6
Q9NZ45	CDGSH iron-sulfur domain-containing protein 1	CISD1	FALSE	4.37197	4.39536	4.04294	3.95947	4.07235	3.78607	4.09637	3.43223	3.97303	4.13314	4.05164	3.89543	4.30814	3.97477	0.120638	0.552607	-0.345679	0.273843	1	-0.13641	0.183926	0.700977	0.20927	High	58	6	74	6	108	12.2
Q8N5K1	CDGSH iron-sulfur domain-containing protein 2	CISD2	FALSE	-3.44961	-3.46259	-3.24901	NaN	-4.11484	-4.57335	-3.17798	NaN	-3.8126	-4.53352	-3.49448	-3.14383	NaN	-3.95551	0.244034	0.682972	-0.568324	0.249809	1	-0.400922	0.711608	0.960473	0.167402	High	20	2	4	2	135	15.3
Q07065	Cytoskeleton-associated protein 4	CKAP4	FALSE	4.71417	5.07762	5.04929	4.89411	4.91131	5.35184	5.0638	5.09744	4.56726	5.08693	4.89604	5.23652	5.14758	4.99051	0.213512	0.651672	0.172302	0.707709	1	0.0536772	0.425173	0.882727	-0.118625	High	50	27	308	27	602	66
Q14008	Cytoskeleton-associated protein 5	CKAP5	FALSE	-1.67391	-0.694132	-0.994078	0.00061607	-0.326123	-3.43962	-0.683187	0.622355	-0.696856	-1.28059	-0.468849	-0.945443	-1.73004	-1.0502	0.905488	0.98259	-0.116268	0.611228	1	-0.18829	0.923407	0.99314	-0.0720216	High	6	8	31	8	2032	225.4
P12277	Creatine kinase B-type	CKB	FALSE	1.63811	1.81608	1.63999	1.47314	0.942595	0.803734	1.1286	1.38805	0.880032	1.56786	1.51922	1.57173	1.77545	1.71913	0.00722171	0.176	-0.576088	0.45451	1	-0.136262	0.0514679	0.467141	0.439827	High	37	9	59	9	381	42.6
P12532	Creatine kinase U-type, mitochondrial	CKMT1A;CKMT1B	FALSE	-0.938242	-0.27043	-0.318783	-0.53927	0.0637159	-0.807194	-0.131107	-0.420896	-0.428177	-0.0898705	0.00152588	0.440991	-0.254805	-0.34774	0.457681	0.821905	0.192811	0.0790778	1	0.403669	0.364979	0.85712	0.210858	High	25	8	51	4	417	47
P17540	Creatine kinase S-type, mitochondrial	CKMT2	FALSE	4.60692	5.0249	5.11427	4.62465	4.39145	4.28043	4.49299	4.36391	4.92509	4.56662	4.84696	5.12754	5.07132	4.8238	0.0163301	0.234101	-0.460493	0.73716	1	0.050868	0.00148115	0.101838	0.511361	High	53	19	314	15	419	47.5
Q7Z460	CLIP-associating protein 1	CLASP1	FALSE	-4.61259	-8.39611	-4.18486	-3.26166	-2.93292	NaN	-4.30007	-3.12071	-2.99384	-8.00588	-2.5475	-8.3271	-7.89936	-3.81037	0.283415	0.715375	1.66257	0.778716	1	-0.483541	0.238983	0.766331	-2.14611	High	3	4	6	2	1538	169.3
P56747	Claudin-6	CLDN6	FALSE	-0.295441	-0.335648	0.0901108	-0.495995	-0.426558	-0.045126	-0.103048	-0.250787	-0.60424	-0.106108	-0.50271	-0.564359	-0.368496	-0.429457	0.737671	0.928808	0.0528631	0.242057	1	-0.169985	0.0863438	0.555184	-0.222848	High	5	1	7	1	220	23.3
O14967	Calmegin	CLGN	FALSE	0.346508	0.531885	1.03723	-0.10158	-0.197761	0.0370598	1.09786	0.905356	0.45339	0.390594	0.501648	0.854453	0.82999	0.884983	0.986247	0.994768	0.00711775	0.390794	1	0.198999	0.508219	0.905021	0.191881	High	22	10	50	9	610	70
O00299	Chloride intracellular channel protein 1	CLIC1	FALSE	0.962721	1.74361	1.93158	2.02506	1.75673	1.36975	1.57501	1.53665	1.98561	1.49811	1.67049	1.77449	1.82292	1.65001	0.690685	0.913745	-0.106209	0.753878	1	0.0678617	0.138797	0.634168	0.174071	High	49	10	49	10	241	26.9
Q9Y696	Chloride intracellular channel protein 4	CLIC4	FALSE	2.74362	2.85049	2.96748	2.48989	2.58123	2.62272	2.74257	2.49715	2.33115	2.6644	2.27749	3.14166	3.25641	2.84597	0.230637	0.672667	-0.151954	0.965159	1	-0.0100218	0.520477	0.9069	0.141932	High	66	12	89	12	253	28.8
Q14677	Clathrin interactor 1	CLINT1	FALSE	-1.04737	-1.88285	-1.70002	-1.10113	-1.15075	-1.75948	-1.49082	-0.875529	-0.949001	-0.484524	-0.866196	-1.16386	-0.817984	-0.665073	0.704651	0.921427	0.113697	0.0178842	1	0.608403	0.034112	0.381004	0.494706	High	4	2	7	2	625	68.2
Q9H078	Mitochondrial disaggregase	CLPB	FALSE	NaN	-1.8424	-2.26172	-1.68048	-1.91961	-1.75604	-1.7864	-2.14761	-1.6692	NaN	-1.95812	-2.29587	-1.64392	-1.92273	0.891203	0.97613	0.0257866	0.885974	1	0.0302331	0.977945	0.995234	0.00444651	High	3	1	8	1	707	78.7
Q16740	ATP-dependent Clp protease proteolytic subunit, mitochondrial	CLPP	FALSE	-0.0711765	-0.557674	0.411953	-0.0487118	0.125609	-0.267696	-0.225912	0.346391	0.388618	-0.360533	0.399265	0.12353	-0.242125	-0.387825	0.812761	0.952551	0.0610003	0.832143	1	0.0532244	0.972563	0.996206	-0.0077759	High	18	4	26	4	277	30.2
O96005	Putative lipid scramblase CLPTM1	CLPTM1	FALSE	0.0320644	0.224081	0.701542	0.380915	0.99866	0.630398	1.3271	0.917306	0.980568	1.05129	1.3087	0.244792	0.65699	0.979687	0.0199202	0.247926	0.633715	0.0406431	1	0.535687	0.668208	0.94378	-0.0980277	High	11	8	63	8	669	76
O76031	ATP-dependent Clp protease ATP-binding subunit clpX-like, mitochondrial	CLPX	FALSE	-0.331198	0.00971603	-0.686478	0.0725002	-0.113776	-0.002676	-0.29076	0.0204382	0.41152	0.0982304	0.361839	0.348147	-0.142979	-0.0627079	0.495003	0.83386	0.137171	0.060219	1	0.402873	0.0826397	0.547442	0.265702	High	17	10	29	10	633	69.2
P09496	Clathrin light chain A	CLTA	FALSE	-1.41605	-1.60536	-1.40571	-2.37815	-1.87292	-2.69813	-1.49791	-2.35018	-2.65675	-2.28817	-1.98025	-1.42104	-1.49578	-1.67811	0.292915	0.723018	-0.403468	0.496003	1	-0.218701	0.583069	0.930795	0.184767	High	3	1	2	1	248	27.1
P09497	Clathrin light chain B	CLTB	FALSE	3.33692	2.2842	2.27814	1.73726	1.84213	2.01265	1.91376	1.63489	1.95822	2.33333	1.86408	2.60432	2.31509	2.41832	0.15596	0.604483	-0.558272	0.609405	1	-0.160238	0.0353639	0.38467	0.398034	High	21	7	44	7	229	25.2
Q00610	Clathrin heavy chain 1	CLTC	FALSE	5.81605	6.20801	6.26756	6.41936	6.32503	5.79333	6.28519	6.17045	6.37876	5.93413	6.29185	6.29351	6.28805	6.18936	0.852712	0.965945	-0.0342426	0.700539	1	0.0515315	0.511245	0.906274	0.0857741	High	43	65	725	65	1675	191.5
P10909	Clusterin	CLU	FALSE	5.06759	4.54718	4.48988	4.0334	4.32875	4.79948	4.6031	4.71966	3.86747	5.09579	4.08463	4.34544	4.55201	4.63911	0.750841	0.931917	0.0782361	0.718483	1	-0.103774	0.463232	0.896442	-0.18201	High	29	12	171	12	449	52.5
O75153	Clustered mitochondria protein homolog	CLUH	FALSE	-1.58895	-1.74018	-1.06088	-1.40317	-2.01863	-2.31521	-1.59407	-2.05999	-2.15795	-2.64266	-1.55216	-1.74105	-1.13692	-1.41359	0.0394374	0.355885	-0.548678	0.311404	1	-0.325761	0.482123	0.899941	0.222917	High	4	3	8	3	1309	146.6
Q8NFW8	N-acylneuraminate cytidylyltransferase	CMAS	FALSE	-0.191975	-0.378918	0.0770321	-0.0875416	0.324273	0.343754	-0.153801	0.152955	0.478273	-0.0564232	0.144712	0.124866	0.293322	0.280014	0.0820116	0.48402	0.312146	0.0178334	1	0.356144	0.744078	0.967421	0.0439987	High	19	7	32	7	434	48.3
Q7Z7K0	COX assembly mitochondrial protein homolog	CMC1	FALSE	0.848171	-1.57915	0.558908	-1.63008	0.235288	0.79999	0.443161	0.647088	-1.80746	0.726763	0.1605	-1.57713	-1.67307	0.667698	0.198955	0.646875	0.981918	0.874797	1	-0.133246	0.116065	0.606332	-1.11516	High	20	2	8	2	106	12.5
Q9NRP2	COX assembly mitochondrial protein 2 homolog	CMC2	FALSE	-1.12798	-0.485273	-1.04342	-2.25584	-1.91664	-1.74105	-1.31463	-0.89375	-2.34321	-1.43887	-0.961185	-2.18014	-1.65838	-0.718502	0.604271	0.879312	-0.238391	0.486599	1	-0.32192	0.829859	0.986877	-0.0835287	High	41	2	5	2	79	9.5
P30085	UMP-CMP kinase	CMPK1	FALSE	-0.494005	-0.102732	-0.158232	-1.27765	-0.896312	-2.4607	-1.56622	-1.19714	-1.49663	-0.492142	-1.21583	-0.912101	-1.03507	-1.12593	0.0566427	0.433453	-1.02194	0.0852037	1	-0.53813	0.166787	0.670461	0.483807	High	36	5	51	5	196	22.2
P62633	CCHC-type zinc finger nucleic acid binding protein	CNBP	FALSE	1.77367	0.552902	0.814589	-0.0753365	0.979049	1.22129	0.952415	0.807839	-0.44039	1.23686	0.205318	0.638612	0.884468	1.17484	0.59045	0.871963	0.223693	0.745762	1	-0.149837	0.296008	0.814625	-0.37353	High	32	5	25	5	177	19.5
Q96KP4	Cytosolic non-specific dipeptidase	CNDP2	FALSE	-0.0677586	-0.940166	-1.32697	-0.342655	-0.183446	-0.354733	-0.485624	-0.400468	-0.676554	-0.251225	-0.608128	-1.53691	-0.184946	-1.3652	0.324478	0.745372	0.31332	0.789012	1	-0.101106	0.193619	0.719154	-0.414426	High	6	3	9	3	475	52.8
Q9P003	Protein cornichon homolog 4	CNIH4	FALSE	-1.79389	-0.436281	-0.636312	-0.733173	-1.30225	-1.99391	-0.941809	-0.63878	-0.845467	-1.19403	-0.512821	-0.739455	-1.954	-0.817574	0.477494	0.825455	-0.319272	0.763317	1	-0.110643	0.565846	0.927054	0.208629	High	14	1	13	1	139	16.1
P51911	Calponin-1	CNN1	FALSE	0.787155	0.976839	1.31331	0.651999	-0.21083	-0.658478	-0.8421	-1.55563	1.11387	1.12338	0.78817	1.97491	1.76305	1.49954	0.00142662	0.126	-1.74909	0.119258	1	0.444827	0.00012442	0.0453333	2.19391	High	29	7	29	7	297	33.2
Q99439	Calponin-2	CNN2	FALSE	-2.44674	-1.55463	-0.687296	-2.01253	-1.33967	-1.87156	-1.35334	-1.21239	-0.975302	-2.79269	-1.41676	-3.61027	-2.12671	-1.71592	0.587817	0.872178	0.23106	0.474736	1	-0.430974	0.22623	0.753606	-0.662034	High	12	3	9	3	309	33.7
Q15417	Calponin-3	CNN3	FALSE	-0.204678	-0.160147	-0.307812	-0.374733	0.177196	0.429222	-0.092907	-0.235723	-0.286308	0.121201	-0.0917721	-0.171247	0.242828	-0.380198	0.0767043	0.472615	0.331289	0.225783	1	0.167593	0.35977	0.85539	-0.163696	High	11	3	12	3	329	36.4
A5YKK6	CCR4-NOT transcription complex subunit 1	CNOT1	FALSE	-2.32543	-0.487579	-0.708532	-0.258389	-0.018405	0.113712	0.0634308	-0.634995	0.00615501	-0.749634	0.0447731	-1.14643	-2.19513	-0.497324	0.149996	0.596479	0.825918	0.747462	1	0.188718	0.193912	0.719062	-0.6372	High	7	13	29	13	2376	266.8
O75175	CCR4-NOT transcription complex subunit 3	CNOT3	FALSE	-4.85579	-6.55499	-6.99436	-7.54435	-6.34761	-5.73597	-5.04763	-5.51293	-6.27562	-6.00096	-6.09104	-6.43865	-5.83719	-5.71641	0.244198	0.68294	0.826336	0.398174	1	0.427392	0.154688	0.659241	-0.398944	High	3	2	2	2	753	81.8
Q92600	CCR4-NOT transcription complex subunit 9	CNOT9	FALSE	-3.51556	-2.53176	NaN	-2.73958	-3.84289	-3.03881	-2.64783	-2.56034	-3.02526	-3.57486	NaN	-2.67999	-3.72536	-3.15959	0.835438	0.961003	-0.0935041	0.397109	1	-0.304046	0.549102	0.920816	-0.210542	High	6	1	5	1	299	33.6
P09543	2',3'-cyclic-nucleotide 3'-phosphodiesterase	CNP	FALSE	0.994059	0.871693	0.929571	1.28399	1.36006	1.26832	1.71373	1.80192	1.44279	1.08088	1.6471	0.591308	1.17771	1.58	0.0177897	0.240188	0.516178	0.305147	1	0.233472	0.245347	0.771903	-0.282707	High	19	8	44	8	421	47.5
Q9Y2R0	Cytochrome c oxidase assembly factor 3 homolog, mitochondrial	COA3	FALSE	2.41963	1.99881	1.78612	1.52418	2.12295	2.43053	1.99511	1.9969	1.60122	2.11165	1.77521	1.3736	1.99434	2.01014	0.379423	0.788337	0.204193	0.576162	1	-0.121156	0.0850063	0.550713	-0.325348	High	48	6	35	6	106	11.7
Q5JTJ3	Cytochrome c oxidase assembly factor 6 homolog	COA6	FALSE	-1.25991	-0.816633	-1.06139	-1.66014	-1.03962	NaN	-1.24087	-0.703153	-2.10415	-1.86099	-1.44684	-1.10618	-1.35419	-2.29015	0.446939	0.818493	0.204972	0.110343	1	-0.494231	0.0497957	0.461805	-0.699202	High	33	3	10	3	125	14.1
Q13057	Bifunctional coenzyme A synthase	COASY	FALSE	-1.63258	-1.65137	-1.10462	-1.36358	-1.01454	-1.53177	-1.0997	-1.23591	-1.16742	-2.18287	-1.06494	-1.30173	-1.31843	-1.28551	0.252346	0.690195	0.217558	0.828686	1	0.0512212	0.478615	0.900307	-0.166337	High	15	6	25	6	564	62.3
Q9H9E3	Conserved oligomeric Golgi complex subunit 4	COG4	FALSE	-3.23199	-3.25522	-2.26027	-2.74754	-2.88215	-2.91508	-2.33694	-2.51126	-2.61351	-3.00084	-2.24876	-3.02359	-2.56123	-3.16064	0.469121	0.825974	0.212396	0.692679	1	0.105658	0.625802	0.933787	-0.106738	High	3	2	4	2	785	89
P83436	Conserved oligomeric Golgi complex subunit 7	COG7	FALSE	-3.71882	-2.65536	-2.96133	-3.52669	NaN	-2.59109	-2.99355	-2.87577	NaN	NaN	-4.3244	-2.94202	-3.21764	NaN	0.255741	0.693457	0.395416	0.56897	1	-0.279133	0.199199	0.725459	-0.674549	High	3	2	2	2	770	86.3
P39060	Collagen alpha-1(XVIII) chain	COL18A1	FALSE	2.85291	2.36158	2.23293	1.68402	1.62355	2.1974	2.04815	1.46056	1.29029	2.37038	1.66133	1.95259	2.28273	1.84286	0.179335	0.640245	-0.450445	0.207281	1	-0.382832	0.790591	0.982614	0.0676131	High	9	12	62	12	1754	178.1
P02452	Collagen alpha-1(I) chain	COL1A1	FALSE	-2.3597	-1.21142	-1.93416	-1.48375	-1.76987	-3.36849	-1.65935	-3.26429	-4.27883	-1.51809	-1.14959	-4.48669	-3.44113	-2.81505	0.195816	0.648452	-0.768243	0.142116	1	-1.20097	0.602831	0.934212	-0.432729	High	7	7	29	7	1464	138.8
P02461	Collagen alpha-1(III) chain	COL3A1	FALSE	-0.341768	-0.463343	-0.471804	-0.572931	-0.0728674	0.764301	0.447481	0.896642	-0.424706	-0.111788	-0.294348	-1.23903	-0.336237	0.515491	0.00456522	0.177255	0.971351	0.626113	1	0.147358	0.0393679	0.407561	-0.823993	High	8	9	32	9	1466	138.5
P02462	Collagen alpha-1(IV) chain	COL4A1	FALSE	1.65489	1.97463	1.63114	1.20021	0.690658	0.378418	0.405092	0.478797	0.613207	1.7288	1.68431	1.2335	1.51011	1.39763	0.00064319	0.137	-1.12698	0.328191	1	-0.253958	0.00376267	0.133449	0.873019	High	3	3	35	3	1669	160.5
P08572	Collagen alpha-2(IV) chain	COL4A2	FALSE	0.450676	1.31772	1.20671	0.0526829	-0.592397	-1.04967	-0.554312	-0.697259	-0.292643	1.04451	0.327227	0.466016	0.315092	0.3571	0.00381245	0.171733	-1.48036	0.265984	1	-0.387397	0.00164679	0.1037	1.09296	High	4	5	24	5	1712	167.4
P20908	Collagen alpha-1(V) chain	COL5A1	FALSE	-4.46982	-8.45515	-7.66102	-8.26434	-6.92057	-4.30722	-4.86646	-4.62328	-6.94224	-5.83154	-5.15437	-7.94229	-5.72435	-4.84644	0.114587	0.548996	2.0332	0.262589	1	1.13904	0.270948	0.790635	-0.894157	High	1	1	1	1	1838	183.4
Q5KU26	Collectin-12	COLEC12	FALSE	-3.80913	-3.63915	-2.90954	NaN	-3.87453	-3.06926	-3.11699	-2.92985	NaN	-2.7761	NaN	NaN	-3.75839	-2.98438	0.574589	0.867645	0.204947	0.52953	1	0.279652	0.841521	0.990733	0.0747053	High	1	1	3	1	742	81.5
Q8NBJ5	Procollagen galactosyltransferase 1	COLGALT1	FALSE	0.125614	0.620718	0.590719	0.558287	0.25978	0.707228	-0.0944958	0.282756	0.281635	0.629221	0.156841	0.350131	0.711254	0	0.393596	0.799828	-0.185018	0.496785	1	-0.118987	0.737626	0.964217	0.0660302	High	11	6	33	6	622	71.6
P21964	Catechol O-methyltransferase	COMT	FALSE	-1.85086	-0.607054	-1.61155	-0.489464	-1.56849	-2.37306	-0.581244	-1.09128	-1.05032	-0.62977	-1.11769	-0.881675	-0.581141	-0.786915	0.626438	0.888465	-0.263787	0.341409	1	0.29848	0.117908	0.612589	0.562267	High	34	6	21	6	271	30
P53621	Coatomer subunit alpha	COPA	FALSE	2.91636	3.57206	3.69984	4.01581	3.76986	3.43403	3.88473	3.7975	4.09289	3.11219	3.89312	3.69629	3.56807	3.71839	0.523003	0.851407	0.17051	0.618574	1	0.129138	0.830267	0.986956	-0.0413726	High	40	38	216	38	1224	138.3
P53618	Coatomer subunit beta	COPB1	FALSE	1.68569	2.35091	2.57578	3.1031	3.11212	2.4438	2.90618	2.74433	3.06596	2.44049	3.16704	2.91895	2.64184	2.69921	0.296082	0.72722	0.372741	0.185446	1	0.393381	0.911366	0.995205	0.0206402	High	33	23	179	23	953	107.1
P35606	Coatomer subunit beta'	COPB2	FALSE	2.11003	2.43833	2.7418	2.72612	3.05632	2.35342	2.82791	2.82977	2.8253	2.3309	2.81787	2.46061	2.40448	2.62816	0.256826	0.692781	0.262784	0.656849	1	0.0738155	0.270166	0.791657	-0.188968	High	35	22	99	22	906	102.4
O14579	Coatomer subunit epsilon	COPE	FALSE	0.243315	0.465233	-0.0570126	-0.236319	0.381019	0.889103	0.546766	-0.710824	-0.546085	0.349171	-0.465513	0.307273	0.267801	0.128555	0.66481	0.900041	0.172712	0.697498	1	-0.0969372	0.453895	0.893018	-0.269649	High	25	7	37	7	308	34.5
Q9Y678	Coatomer subunit gamma-1	COPG1	FALSE	1.51035	1.68748	1.46314	2.24244	2.12959	1.62139	2.09506	1.93438	2.29755	1.84935	2.21731	1.92565	1.74568	1.49347	0.343332	0.758857	0.219254	0.374802	1	0.195652	0.897902	0.999703	-0.0236018	High	29	19	86	17	874	97.7
P61201	COP9 signalosome complex subunit 2	COPS2	FALSE	1.50538	1.02353	0.966614	1.47891	1.14102	1.22778	1.15043	1.22675	1.29648	1.07879	1.29667	1.59475	1.46828	1.30314	0.709163	0.919377	-0.0571103	0.526252	1	0.0960779	0.133316	0.628397	0.153188	High	32	13	76	13	443	51.6
Q9UNS2	COP9 signalosome complex subunit 3	COPS3	FALSE	0.410761	1.08814	0.78483	0.690966	0.583283	0.287228	0.53306	0.759732	0.723684	0.744493	1.11012	1.18855	0.923483	1.08	0.278602	0.711347	-0.202848	0.181723	1	0.218049	0.0103959	0.222462	0.420897	High	36	10	46	10	423	47.8
Q9BT78	COP9 signalosome complex subunit 4	COPS4	FALSE	1.3348	0.929718	1.26707	0.734797	1.20822	1.43569	1.12644	0.874291	1.14071	1.55142	0.987823	0.971328	1.38393	0.672264	0.623886	0.886415	0.0945654	0.800021	1	0.0513166	0.821054	0.984113	-0.0432488	High	40	12	42	12	406	46.2
Q92905	COP9 signalosome complex subunit 5	COPS5	FALSE	-1.44373	0.194855	-0.286837	-0.368065	-0.649909	0.107731	-0.366186	-0.843415	0.128437	0.48081	0.176914	-0.239266	0.016407	-0.458006	0.927899	0.990868	0.0379992	0.162761	1	0.493493	0.0881244	0.559447	0.455494	High	33	9	48	9	334	37.6
Q7L5N1	COP9 signalosome complex subunit 6	COPS6	FALSE	1.00051	0.76041	0.98332	0.666876	0.379638	0.290632	0.74383	0.89741	0.608364	0.880793	1.08645	0.911294	1.01441	1.01654	0.150197	0.596479	-0.2749	0.555365	1	0.0668631	0.0445886	0.437831	0.341763	High	35	7	28	7	327	36.1
Q9UBW8	COP9 signalosome complex subunit 7a	COPS7A	FALSE	-1.03663	-0.833416	-0.720835	-0.993534	-0.957932	-1.88771	-0.847294	-1.17016	-0.921053	-1.19093	-1.0183	-1.53557	-0.992611	-0.669333	0.23961	0.680893	-0.31967	0.347872	1	-0.158528	0.515501	0.907004	0.161143	High	13	3	10	3	275	30.3
Q99627	COP9 signalosome complex subunit 8	COPS8	FALSE	0.282726	-0.0579739	-1.03513	-0.854145	-0.439027	NaN	-0.0726891	-1.01946	NaN	-1.16724	-0.8526	-0.623916	-0.338102	0.258791	0.838262	0.961716	-0.0942597	0.751591	1	-0.128483	0.931344	0.992716	-0.034223	High	23	3	10	3	209	23.2
P61923	Coatomer subunit zeta-1	COPZ1	FALSE	-2.13469	-1.52413	-1.94358	-1.61511	-1.37057	-1.87659	-1.47335	-1.84331	-1.71335	-1.98967	-2.26709	-1.53955	-2.15977	-1.57832	0.426429	0.807709	0.16342	0.725733	1	-0.0702465	0.247079	0.772939	-0.233666	High	6	1	4	1	177	20.2
Q9NZJ6	Ubiquinone biosynthesis O-methyltransferase, mitochondrial	COQ3	FALSE	-1.55427	NaN	-1.79591	-1.32344	-1.45877	-1.3077	NaN	-2.00076	-1.07553	-2.51488	-1.9634	-2.2687	-2.11065	NaN	0.906962	0.982763	-0.0312068	0.256658	1	-0.428761	0.313616	0.828581	-0.397554	High	4	1	3	1	369	41
Q5HYK3	2-methoxy-6-polyprenyl-1,4-benzoquinol methylase, mitochondrial	COQ5	FALSE	0.213428	-0.0735035	-0.10494	-0.085907	-0.269427	0.0713692	0.131063	-0.600904	0.272789	-0.560762	0.609694	-1.17554	-0.749561	-0.281736	0.437628	0.811937	-0.154244	0.405216	1	-0.301456	0.696041	0.952606	-0.147212	High	30	7	33	7	327	37.1
Q9Y2Z9	Ubiquinone biosynthesis monooxygenase COQ6, mitochondrial	COQ6	FALSE	-1.02032	-2.0077	0.380707	-0.951941	-0.40754	-0.355656	-0.391087	-0.0933237	0.318611	-0.166992	0.183928	-0.519849	-0.914089	-0.660839	0.28051	0.714765	0.587911	0.224363	1	0.606608	0.9435	0.993815	0.0186965	High	16	6	23	6	468	50.8
Q99807	5-demethoxyubiquinone hydroxylase, mitochondrial	COQ7	FALSE	-1.61576	-1.74052	-1.79773	-1.62528	-1.45671	-1.43521	-1.44794	-1.62529	-1.61769	-2.32831	-1.88092	-1.8565	-1.77156	-1.56068	0.0181353	0.239789	0.203535	0.354668	1	-0.141121	0.0433059	0.428202	-0.344656	High	14	3	5	3	217	24.3
O75208	Ubiquinone biosynthesis protein COQ9, mitochondrial	COQ9	FALSE	0.630829	0.626286	1.02204	0.520468	0.529212	0.581045	0.675947	0.914788	0.56658	0.932819	0.848293	1.01612	0.445877	0.903393	0.865579	0.972188	-0.0246572	0.570507	1	0.085608	0.433666	0.883944	0.110265	High	34	7	45	7	318	35.5
Q9Y5Q5	Atrial natriuretic peptide-converting enzyme	CORIN	FALSE	-1.18654	NaN	-2.67993	-2.91807	-1.1419	-1.25626	-1.39141	-1.44246	-2.66176	-1.22708	-2.70845	NaN	-2.53857	-1.38545	0.0931269	0.512018	0.953505	0.79866	1	0.157252	0.0723107	0.528818	-0.796253	High	2	2	4	2	1042	116.4
Q9ULV4	Coronin-1C	CORO1C	FALSE	-2.39914	-1.14091	-0.879574	-1.3358	-1.22828	-2.28487	-1.56019	-1.70579	-2.2408	-1.47048	-1.88332	-0.629037	-1.52002	-0.710712	0.545771	0.853505	-0.255925	0.944994	1	0.0297956	0.460908	0.895759	0.285721	High	12	4	23	3	474	53.2
Q6QEF8	Coronin-6	CORO6	FALSE	1.99233	1.7988	2.14531	1.23698	1.51805	1.47883	1.46196	1.58056	0.929911	1.6076	1.51493	1.95203	2.02509	1.77105	0.206668	0.654197	-0.283505	0.549298	1	-0.159921	0.559694	0.925579	0.123584	High	15	6	35	5	472	52.7
P57737	Coronin-7	CORO7	FALSE	-3.35856	-2.56856	-2.79038	-2.17592	-1.8615	-2.34237	-1.87733	-2.25358	-1.97017	-2.54935	-2.08807	-2.43257	-2.76155	-3.06131	0.0601867	0.441003	0.63966	0.414247	1	0.246186	0.127058	0.61953	-0.393474	High	3	2	7	2	925	100.5
Q96I36	Cytochrome c oxidase assembly protein COX14	COX14	FALSE	NaN	-1.1699	-0.171375	-0.0289059	-0.804242	-0.182928	-0.315277	-3.03948	-0.085146	-0.365225	-0.289581	NaN	-0.86636	-0.135706	0.488866	0.830319	-0.628756	0.747312	1	0.108323	0.262488	0.786576	0.737079	High	28	2	9	2	57	6.6
Q14061	Cytochrome c oxidase copper chaperone	COX17	FALSE	-1.02894	-2.08301	-2.22576	-2.69273	-2.15292	-2.02366	-2.64606	-1.91	-2.51962	-2.0807	-1.86757	-1.74369	-1.86391	-1.87197	0.665913	0.900451	-0.175552	0.959516	1	0.0163649	0.347324	0.841456	0.191917	High	27	1	13	1	63	6.9
Q5RI15	Cytochrome c oxidase assembly protein COX20, mitochondrial	COX20	FALSE	0.389538	0.447645	0.610714	0.41538	0.45082	-0.430302	-0.233818	-0.0032358	-0.173084	0.0712414	0.269287	0.143352	0.439156	0.295538	0.0378932	0.350009	-0.519953	0.0354753	1	-0.291571	0.252167	0.780852	0.228382	High	22	2	9	2	118	13.3
P13073	Cytochrome c oxidase subunit 4 isoform 1, mitochondrial	COX4I1	FALSE	7.09755	7.0877	6.96436	6.47088	6.31202	7.00249	6.90632	6.93258	6.07618	6.94089	6.44134	6.9009	6.76569	6.80548	0.611353	0.879824	-0.116769	0.260905	1	-0.250041	0.547633	0.921178	-0.133272	High	52	13	264	13	169	19.6
P20674	Cytochrome c oxidase subunit 5A, mitochondrial	COX5A	FALSE	4.34504	4.04968	4.51419	2.64264	2.64062	2.12433	3.6485	3.34835	2.5164	3.00064	3.36873	3.97514	2.90773	3.75237	0.134474	0.574669	-0.947436	0.185781	1	-0.634384	0.446317	0.891527	0.313052	High	33	6	78	6	150	16.8
P10606	Cytochrome c oxidase subunit 5B, mitochondrial	COX5B	FALSE	4.54724	4.25034	4.48987	3.08663	3.23279	3.2033	4.12403	3.7905	2.73182	3.98462	3.50179	3.99024	3.43889	4.04327	0.261989	0.699579	-0.505863	0.236718	1	-0.478415	0.932388	0.991921	0.0274472	High	45	7	85	7	129	13.7
P12074	Cytochrome c oxidase subunit 6A1, mitochondrial	COX6A1	FALSE	2.51562	3.24085	3.02636	1.70592	1.87675	-0.0416794	2.75512	1.8277	0.338478	1.65628	1.22321	1.90459	2.0222	1.41495	0.185329	0.640555	-1.01772	0.0198267	1	-1.19557	0.758887	0.970794	-0.177853	High	43	2	35	2	109	12.1
P14854	Cytochrome c oxidase subunit 6B1	COX6B1	FALSE	4.73236	4.42242	4.48821	3.31607	3.10771	2.63251	4.40365	3.88858	2.64874	3.73366	3.23543	3.69415	3.53014	4.12766	0.197836	0.647339	-0.731656	0.071619	1	-0.744799	0.97493	0.993568	-0.0131435	High	85	10	129	10	86	10.2
P09669	Cytochrome c oxidase subunit 6C	COX6C	FALSE	5.14508	5.28556	5.23954	4.8716	4.92061	5.28046	4.94968	4.83811	4.82512	5.24326	4.98634	4.29105	5.0661	5.0178	0.343375	0.758376	-0.138228	0.244375	1	-0.2305	0.631258	0.934588	-0.0922718	High	76	10	126	10	75	8.8
P24310	Cytochrome c oxidase subunit 7A1, mitochondrial	COX7A1	FALSE	-1.21688	-1.68441	-1.57875	-1.12672	-1.73738	-2.6022	-2.21958	-1.1865	-1.61003	-1.86877	NaN	-2.17465	-2.68785	NaN	0.16153	0.611167	-0.534725	0.0436982	1	-0.683633	0.711546	0.961331	-0.148908	High	13	1	4	1	79	9.1
P14406	Cytochrome c oxidase subunit 7A2, mitochondrial	COX7A2	FALSE	3.87437	3.77056	3.79874	3.70949	3.49325	3.16904	3.33441	3.86687	3.04131	3.98245	3.87777	3.55457	3.43648	3.95683	0.0797131	0.482843	-0.322397	0.46288	1	-0.146723	0.452039	0.89463	0.175674	High	57	3	20	3	83	9.4
O14548	Cytochrome c oxidase subunit 7A-related protein, mitochondrial	COX7A2L	FALSE	-0.279739	-0.393965	-0.660847	-0.468777	-0.468764	-0.578314	-0.694824	NaN	-0.738825	-0.069582	-0.450581	-0.644895	-0.510836	-0.280628	0.288536	0.720463	-0.129802	0.991109	0.999165	0.00160758	0.41635	0.879316	0.13141	High	40	2	21	2	114	12.6
P15954	Cytochrome c oxidase subunit 7C, mitochondrial	COX7C	FALSE	0.973375	1.09421	1.51102	1.18445	0.862714	0.674379	1.10284	0.574914	1.26166	0.948799	0.773645	1.06112	0.593142	0.818697	0.0558493	0.431852	-0.38705	0.098473	1	-0.281251	0.503194	0.901335	0.105798	High	14	1	11	1	63	7.2
P00450	Ceruloplasmin	CP	FALSE	0.910358	1.34983	1.13824	1.47056	1.54411	1.69904	1.70851	2.11618	1.45532	1.39644	0.840054	0.983796	1.00785	1.48474	0.0194213	0.246516	0.549715	0.899997	1	-0.022546	0.0108671	0.228807	-0.572261	High	4	4	16	1	1065	122.1
O75976	Carboxypeptidase D	CPD	FALSE	NaN	-3.83179	-3.41508	-3.31921	-3.62688	-3.26223	-4.43948	-4.55262	NaN	-3.87878	NaN	NaN	-4.30281	-4.43369	0.306213	0.731623	-0.448273	0.0410382	1	-0.683066	0.579403	0.930815	-0.234794	High	2	3	5	3	1380	152.8
Q17RY0	Cytoplasmic polyadenylation element-binding protein 4	CPEB4	FALSE	-3.21514	-2.11427	-1.88273	-2.41544	-2.55514	-3.08186	-2.66585	-3.2802	-2.1345	-2.33527	-1.28206	-1.82699	-2.12935	-2.06996	0.197382	0.648347	-0.488865	0.174451	1	0.443876	0.00391387	0.135324	0.932741	High	5	2	5	2	729	80.1
Q99829	Copine-1	CPNE1	FALSE	0.929998	1.2237	1.08348	0.936565	1.14887	1.43495	1.44689	1.47225	1.37715	1.33718	1.42559	0.583045	0.843704	1.47293	0.0181199	0.241377	0.332302	0.526256	1	0.129826	0.335056	0.833779	-0.202476	High	11	6	27	6	537	59
O75131	Copine-3	CPNE3	FALSE	2.95243	3.02605	2.9273	3.1099	2.76655	2.71082	2.97741	2.89463	3.27411	2.91826	2.9214	2.93926	2.80249	2.89972	0.0629779	0.442097	-0.166569	0.627725	1	-0.0447135	0.237247	0.765026	0.121855	High	35	17	126	16	537	60.1
Q9HCH3	Copine-5	CPNE5	FALSE	-2.03224	-1.904	-1.8013	-1.60984	-2.8688	-3.17212	NaN	-2.49618	-2.63523	-2.92245	-2.04723	-1.81759	-2.14314	-1.83946	0.00351596	0.166419	-1.00886	0.135895	1	-0.397338	0.0786247	0.543533	0.611518	High	9	4	17	3	593	65.7
P36551	Oxygen-dependent coproporphyrinogen-III oxidase, mitochondrial	CPOX	FALSE	-0.262138	-0.282257	-0.0707016	-0.0504417	-0.551455	-0.546354	0.103748	-0.24467	-0.972137	-0.80522	0.109243	-0.480231	0.145987	-0.28985	0.423893	0.806329	-0.143298	0.396128	1	-0.21565	0.792266	0.981105	-0.0723519	High	15	5	29	5	454	50.1
P31327	Carbamoyl-phosphate synthase [ammonia], mitochondrial	CPS1	FALSE	NaN	-3.96501	-3.23644	-3.28445	-3.01004	-3.26557	-2.59813	NaN	-2.15955	-4.07262	-2.67304	-2.9979	-3.80091	-3.14755	0.153087	0.604723	0.537386	0.458295	1	0.353368	0.689524	0.948586	-0.184018	High	4	6	6	6	1500	164.8
Q10570	Cleavage and polyadenylation specificity factor subunit 1	CPSF1	FALSE	-3.1335	-3.2423	NaN	-2.55256	-2.71693	-3.27118	-2.54347	NaN	-2.35004	NaN	-2.93006	-3.04441	NaN	NaN	0.688416	0.91269	0.132258	0.543317	1	0.201282	0.833224	0.988163	0.0690238	High	1	1	2	1	1443	160.8
O95639	Cleavage and polyadenylation specificity factor subunit 4	CPSF4	FALSE	-3.57942	-2.08541	NaN	-1.55204	-2.92586	-3.07111	-3.49592	-2.36695	-2.03852	NaN	-3.14293	-3.17051	-3.07965	NaN	0.377455	0.789834	-0.559338	0.486452	1	-0.45228	0.775968	0.97979	0.107058	High	7	2	2	2	269	30.2
Q16630	Cleavage and polyadenylation specificity factor subunit 6	CPSF6	FALSE	0.600695	1.02748	1.43257	1.31037	1.55822	1.21477	1.68938	1.41352	1.54807	1.32366	1.74257	1.31306	1.29343	1.29815	0.124642	0.560462	0.376194	0.0969616	1	0.327041	0.702677	0.956912	-0.0491532	High	17	8	54	8	551	59.2
Q8N684	Cleavage and polyadenylation specificity factor subunit 7	CPSF7	FALSE	-1.51824	-2.01387	-1.6459	-1.6487	-1.19494	-1.05282	-0.578306	-0.734282	-0.969105	-1.61052	-0.813114	-1.61097	-1.29849	-1.19868	0.00368437	0.171545	0.816591	0.0405423	1	0.456535	0.11106	0.607602	-0.360057	High	11	5	21	5	471	52
P50416	Carnitine O-palmitoyltransferase 1, liver isoform	CPT1A	FALSE	1.13925	1.11332	1.58733	1.20378	1.47476	1.27918	1.66139	1.44255	1.74822	1.2749	1.4887	1.71127	1.61956	1.64138	0.183527	0.641061	0.203552	0.033454	1	0.319756	0.315366	0.828666	0.116204	High	18	13	61	13	773	88.3
Q92523	Carnitine O-palmitoyltransferase 1, muscle isoform	CPT1B	FALSE	-0.27869	-0.26556	-1.01399	-1.15966	-0.960073	-1.30081	-0.379744	-0.577331	-0.481739	-1.01345	-0.592474	-0.685082	-0.342215	-0.844868	0.703582	0.921072	-0.125014	0.933041	1	0.0195022	0.498957	0.902568	0.144516	High	9	5	14	5	772	87.7
P23786	Carnitine O-palmitoyltransferase 2, mitochondrial	CPT2	FALSE	3.18266	3.51705	3.50501	3.74246	3.63708	3.21547	3.60707	3.41795	3.8248	3.56397	3.70259	3.36882	3.45057	3.27631	0.911969	0.984466	-0.0174007	0.758499	1	0.0443829	0.64939	0.938166	0.0617836	High	37	20	137	20	658	73.7
Q9H3G5	Probable serine carboxypeptidase CPVL	CPVL	FALSE	3.35321	3.38315	3.50836	2.98465	3.28081	3.72318	3.00806	3.27452	2.77476	3.53902	3.11333	3.35848	3.46091	3.55808	0.941284	0.991192	0.0142956	0.97158	1	-0.0065845	0.917202	0.994034	-0.0208801	High	28	11	100	11	476	54.1
P29373	Cellular retinoic acid-binding protein 2	CRABP2	FALSE	0.0611115	0.49431	0.884058	1.16164	0.161603	0.816793	0.769579	0.565934	0.148396	0.457048	0.807148	0.706832	0.958008	0.580421	0.807572	0.950539	-0.0718036	0.869059	1	-0.0406388	0.872016	0.993528	0.0311648	High	31	4	29	4	138	15.7
P43155	Carnitine O-acetyltransferase	CRAT	FALSE	2.41003	2.54859	2.70659	2.72366	2.581	2.10197	2.64532	2.79728	2.91691	2.32089	2.9985	2.52011	2.52083	2.53213	0.707597	0.920303	-0.065824	0.80362	1	0.037676	0.579764	0.930339	0.1035	High	25	13	150	13	626	70.8
P16220	Cyclic AMP-responsive element-binding protein 1	CREB1	FALSE	-1.06166	-1.67932	-1.39667	-1.46821	-0.928037	-1.097	-0.900322	-0.932178	-1.10174	-1.37217	-1.06917	-1.12744	-1.27921	-1.3224	0.0181521	0.239242	0.437083	0.154833	1	0.189445	0.0103689	0.223621	-0.247638	High	3	1	6	1	327	35.1
Q96HD1	Protein disulfide isomerase CRELD1	CRELD1	FALSE	1.58356	1.15382	1.48713	0.989038	1.33444	1.64956	1.24665	1.51999	1.06456	1.57813	1.27189	0.545798	1.23831	1.42739	0.450504	0.820349	0.13427	0.603631	1	-0.115706	0.240266	0.765111	-0.249977	High	17	7	47	7	420	45.4
P52943	Cysteine-rich protein 2	CRIP2	FALSE	5.63012	5.26474	5.09974	4.78762	5.13004	4.84563	4.922	4.77094	4.49213	5.20382	4.83471	4.9152	5.47293	5.16946	0.196667	0.64886	-0.278402	0.440727	1	-0.180844	0.612208	0.937453	0.0975574	High	67	9	128	9	208	22.5
P46109	Crk-like protein	CRKL	FALSE	-1.17264	-0.244837	-0.915056	-1.32821	-1.36407	-0.931149	-0.410194	-0.996512	-0.410379	-1.11619	-1.55849	-0.0406427	-1.03486	-1.42151	0.974539	0.993404	-0.0102954	0.967054	1	-0.0151583	0.988905	0.997982	-0.0048629	High	8	2	16	2	303	33.8
P02511	Alpha-crystallin B chain	CRYAB	FALSE	5.89811	5.97471	6.26975	5.66672	4.94682	5.17237	5.24417	5.33177	5.69893	6.40624	5.78211	6.31948	6.19268	6.32383	0.00198107	0.143871	-0.778543	0.385829	1	0.168222	0.00048826	0.0848889	0.946765	High	75	14	190	14	175	20.1
Q08257	Quinone oxidoreductase	CRYZ	FALSE	2.96524	3.01661	3.02836	3.12252	2.8531	2.97811	3.08036	2.71956	3.07012	2.86356	2.93046	2.92151	2.95722	2.94857	0.189133	0.641866	-0.125398	0.0865796	1	-0.0846081	0.580446	0.931002	0.0407901	High	52	13	91	13	329	35.2
O75390	Citrate synthase, mitochondrial	CS	FALSE	5.31407	5.55762	5.74512	5.79896	5.63107	5.41628	5.7175	5.74967	5.99869	5.42232	5.85789	5.58583	5.46907	5.6751	0.858712	0.967269	0.0246854	0.66678	1	0.0642082	0.767241	0.976699	0.0395228	High	50	18	220	18	466	51.7
O75534	Cold shock domain-containing protein E1	CSDE1	FALSE	1.7571	1.597	1.47766	1.96007	1.60994	1.60854	1.77851	1.84724	2.01175	1.71305	1.81413	1.64638	1.56136	1.69604	0.917079	0.986002	0.0131025	0.721163	1	0.0424951	0.760364	0.971769	0.0293926	High	22	16	71	16	798	88.8
P55060	Exportin-2	CSE1L	FALSE	2.04281	2.24433	2.57734	2.74255	2.92644	2.23602	2.79303	2.63692	2.80214	2.31829	2.57104	1.92018	2.45383	2.58998	0.301116	0.729276	0.246343	0.842221	1	0.0408181	0.320911	0.827947	-0.205525	High	27	24	130	24	971	110.3
P48729	Casein kinase I isoform alpha	CSNK1A1	FALSE	0.739712	1.29464	1.53348	1.95263	1.66376	0.959841	1.47615	1.78606	2.13207	1.17636	1.44293	1.43524	1.33945	1.08508	0.779415	0.940917	0.0913401	0.846319	1	0.0550772	0.882382	0.993174	-0.0362628	High	34	9	52	9	337	38.9
P49674	Casein kinase I isoform epsilon	CSNK1E	FALSE	-1.84642	-1.78813	-1.73272	-2.1073	-2.35818	-1.97947	-0.934368	-1.33857	-3.78949	-3.05638	-1.2166	-1.35247	-1.60891	-1.95684	0.536251	0.852734	0.215993	0.594429	1	-0.294806	0.407821	0.879311	-0.510799	High	9	3	11	3	416	47.3
P68400	Casein kinase II subunit alpha	CSNK2A1	FALSE	1.20394	1.55376	1.83229	1.68568	1.49252	1.33364	1.85547	1.63154	1.34768	1.78822	1.84161	1.84438	1.83286	1.55107	0.958761	0.990602	0.00937939	0.402808	1	0.132054	0.396161	0.87236	0.122675	High	35	10	54	10	391	45.1
P19784	Casein kinase II subunit alpha'	CSNK2A2	FALSE	-2.74479	-1.93782	-2.94818	-2.97573	-1.63953	-2.52898	-1.98072	-2.34731	-2.32688	-1.58977	-1.30662	-3.26254	-1.56013	-1.61482	0.143573	0.596565	0.527493	0.130108	1	0.708168	0.666972	0.944523	0.180675	High	17	4	16	4	350	41.2
P67870	Casein kinase II subunit beta	CSNK2B	FALSE	1.63564	1.25911	1.32099	1.40439	1.12132	1.29706	1.50934	1.44312	1.47574	1.47568	1.14785	1.23965	1.30805	1.36723	0.619802	0.885715	-0.0623231	0.478504	1	-0.0693342	0.943168	0.994213	-0.0070111	High	27	5	37	5	215	24.9
P21291	Cysteine and glycine-rich protein 1	CSRP1	FALSE	0.796225	0.440786	0.402714	-0.008337	0.485658	0.573137	0.356588	-0.305297	-0.112455	1.12951	-0.603333	0.568025	1.46922	0.497362	0.632108	0.889185	-0.130325	0.844338	1	0.0835416	0.625458	0.934298	0.213867	High	64	10	49	9	193	20.6
Q16527	Cysteine and glycine-rich protein 2	CSRP2	FALSE	0.570482	0.503418	-0.0428886	1.07614	1.06731	1.84457	1.03809	1.81275	1.3593	1.19136	-0.154116	-0.358655	0.587774	1.28275	0.0290895	0.298368	0.913895	0.777602	1	0.124615	0.100349	0.594718	-0.78928	High	25	4	24	4	193	20.9
P50461	Cysteine and glycine-rich protein 3	CSRP3	FALSE	5.70617	5.68097	5.49285	5.13805	4.64476	4.21226	4.24242	4.12603	4.71515	5.55929	5.45127	5.1512	5.84276	5.33874	0.00047296	0.14	-1.19814	0.487668	1	-0.161437	0.00137232	0.0987778	1.0367	High	68	13	242	12	194	21
P04080	Cystatin-B	CSTB	FALSE	1.21274	0.0867558	-0.397375	-1.50977	0.924272	-1.96332	0.475674	0.40651	-0.560522	0.803759	0.182472	1.1475	1.30881	0.871	0.900261	0.97874	0.112697	0.210384	1	0.777414	0.319444	0.830437	0.664717	High	58	3	22	3	98	11.1
P33240	Cleavage stimulation factor subunit 2	CSTF2	FALSE	-1.84458	-2.25934	-1.79222	-1.76098	-1.43669	-2.22136	-1.67318	-1.55095	-1.44893	-2.13294	-1.5382	-1.84079	-1.78697	-1.60292	0.389947	0.79573	0.193733	0.262118	1	0.189156	0.981081	0.997424	-0.0045772	High	8	4	18	1	577	60.9
Q9H0L4	Cleavage stimulation factor subunit 2 tau variant	CSTF2T	FALSE	-1.47644	-2.23747	-2.41583	-2.44431	-2.11723	-2.08682	-1.7825	-1.55399	-1.78176	-2.36155	-5.15676	-2.46537	-2.46098	-1.7425	0.364686	0.772625	0.258373	0.462019	1	-0.517977	0.269679	0.793841	-0.77635	High	9	5	6	2	616	64.4
Q13363	C-terminal-binding protein 1	CTBP1	FALSE	-2.43224	-0.762371	0.396547	0.367132	-0.366675	-0.443495	-0.693365	0.243749	0.348322	-0.137438	0.311991	-0.0341043	-0.72076	-0.278919	0.687975	0.912687	0.292786	0.381136	1	0.522581	0.397152	0.873739	0.229795	High	20	8	30	7	440	47.5
P56545	C-terminal-binding protein 2	CTBP2	FALSE	-3.3383	-1.18687	-1.41136	-1.21808	-1.82147	-1.92949	-1.06668	-0.787379	-0.958843	-1.74336	-0.543056	-1.1275	-2.55663	-1.60373	0.535726	0.853351	0.387398	0.521189	1	0.366466	0.961782	0.995456	-0.0209319	High	12	4	9	3	445	48.9
P35221	Catenin alpha-1	CTNNA1	FALSE	4.22459	4.5992	4.84878	4.49933	4.43486	4.72048	4.29362	5.2253	4.68151	5.33437	5.01157	4.54894	4.52692	5.19274	0.62357	0.886479	0.125593	0.133616	1	0.339701	0.397783	0.873182	0.214108	High	37	24	147	23	906	100
Q9UI47	Catenin alpha-3	CTNNA3	FALSE	3.3096	2.7543	2.91862	2.893	1.4246	1.90218	1.61671	2.2071	2.67515	2.00932	3.44009	2.42996	2.90089	2.5307	0.00129306	0.127	-1.18123	0.280657	1	-0.304524	0.0140914	0.250383	0.876705	High	35	28	149	27	895	99.7
P35222	Catenin beta-1	CTNNB1	FALSE	3.00458	3.05882	2.81409	2.76068	2.19756	1.61358	2.26313	2.20278	2.57715	2.82782	3.0043	2.56245	2.91641	2.51179	0.00251025	0.157371	-0.840277	0.183405	1	-0.17622	0.00333038	0.130581	0.664056	High	48	25	220	19	781	85.4
Q8WYA6	Beta-catenin-like protein 1	CTNNBL1	FALSE	-3.21595	-2.75492	-2.29498	-2.60148	-2.68599	-2.28409	-2.31042	-1.67631	-2.90946	-2.09856	-3.34706	-1.38925	-2.85535	-2.71198	0.14317	0.595953	0.477634	0.681353	1	0.164893	0.448629	0.894445	-0.312741	High	2	1	9	1	563	65.1
O60716	Catenin delta-1	CTNND1	FALSE	3.49808	3.49256	3.59627	3.86131	4.13521	4.71199	3.84375	4.13756	3.95507	4.22106	3.88624	3.91055	4.01955	3.98059	0.0254422	0.284215	0.595073	0.00310904	1	0.383454	0.212922	0.738457	-0.211619	High	35	25	143	25	968	108.1
P17812	CTP synthase 1	CTPS1	FALSE	-1.64404	-0.9967	-1.7012	-0.032711	-0.523759	-1.4634	-0.607861	-0.737784	0.0141411	-1.83883	-0.518452	-0.832015	-2.0167	-1.69566	0.578385	0.868011	0.260463	0.919422	1	-0.054256	0.506433	0.903065	-0.314719	High	13	6	22	4	591	66.6
Q9NRF8	CTP synthase 2	CTPS2	FALSE	-1.16644	-0.829412	-0.710894	-0.148619	-0.653993	-1.20602	-0.255325	-0.262416	-0.127846	-0.818867	-0.0085468	-0.328149	-0.376621	-0.828138	0.711897	0.91895	0.119401	0.252188	1	0.299146	0.49144	0.900376	0.179745	High	15	7	28	5	586	65.6
Q6PD62	RNA polymerase-associated protein CTR9 homolog	CTR9	FALSE	-3.15347	-2.88881	-2.5534	-3.14358	-3.23541	-3.15916	NaN	-2.92858	NaN	-2.7347	-2.89645	-3.06882	NaN	NaN	0.390384	0.796336	-0.172905	0.85844	1	0.0348236	0.194592	0.720592	0.207729	High	1	1	2	1	1173	133.4
P10619	Lysosomal protective protein	CTSA	FALSE	0.384146	0.618151	0.249418	-0.607603	-0.131307	-0.632597	0.366819	-0.814778	-0.490486	0.16696	-1.29121	0.238971	0.173405	-0.261717	0.264533	0.699832	-0.463994	0.302303	1	-0.405041	0.876288	0.993953	0.0589523	High	14	6	35	6	480	54.4
P07858	Cathepsin B	CTSB	FALSE	4.46809	4.52648	4.40434	3.86132	4.13697	3.85653	4.03961	3.98873	3.53921	4.36323	3.85771	4.23549	4.25752	4.1333	0.10804	0.541193	-0.3096	0.243565	1	-0.250647	0.729466	0.962887	0.0589528	High	32	10	141	10	339	37.8
P53634	Dipeptidyl peptidase 1	CTSC	FALSE	0.255285	-0.170837	0.264717	0.00593758	0.129405	0.586569	0.132828	0.25771	-0.227512	0.37932	-0.695677	0.298804	0.106527	-0.11586	0.258393	0.69564	0.187852	0.56472	1	-0.131175	0.183457	0.700867	-0.319028	High	16	5	27	5	463	51.8
Q9UBR2	Cathepsin Z	CTSZ	FALSE	1.14423	0.546387	0.791492	0.237696	-0.429999	0.688818	-0.178221	0.106032	-0.221386	0.494244	0.10569	0.140403	0.490395	0.375683	0.085161	0.487656	-0.633293	0.0624652	1	-0.449112	0.459702	0.895845	0.18418	High	20	4	14	4	303	33.8
Q14247	Src substrate cortactin	CTTN	FALSE	3.68743	3.27814	3.32057	2.90004	3.43614	3.6825	3.30348	3.41961	3.13678	3.69811	3.15689	2.90148	3.41075	3.43836	0.396717	0.799233	0.163886	0.975201	1	-0.0061507	0.309506	0.824645	-0.170036	High	33	17	138	17	550	61.5
Q13616	Cullin-1	CUL1	FALSE	-1.19804	-0.978952	-1.50497	-0.746513	-0.963948	-1.89557	-0.757742	-0.904502	-1.23419	-1.6748	-0.738873	-1.52673	-1.15759	-1.07129	0.941528	0.99104	-0.0233226	0.567981	1	-0.126793	0.707643	0.959222	-0.10347	High	7	4	10	4	776	89.6
Q13617	Cullin-2	CUL2	FALSE	-3.66923	-2.23207	NaN	-3.0763	-3.18693	-2.78918	-2.97859	-4.06324	-2.4886	-3.74533	-2.41253	-2.84192	-3.56952	-3.28902	0.610424	0.880149	-0.261954	0.884263	1	-0.0652846	0.602461	0.934698	0.196669	High	8	4	11	4	745	86.9
Q13618	Cullin-3	CUL3	FALSE	-1.18286	-0.784321	-1.38821	-0.678911	-1.68775	-1.21457	-1.52861	-1.85207	-0.787125	-1.68181	-1.51923	-0.97572	-1.63309	-1.67319	0.0398949	0.35383	-0.562173	0.162435	1	-0.369787	0.423025	0.883411	0.192386	High	7	5	10	5	768	88.9
Q13619	Cullin-4A	CUL4A	FALSE	1.22708	1.20017	0.917206	1.37441	1.48295	1.53499	1.50106	1.24085	1.74787	1.29525	1.40947	0.855187	1.07966	0.844934	0.0674534	0.45896	0.26025	0.897909	1	0.0256794	0.243572	0.768032	-0.23457	High	24	16	52	16	759	87.6
Q93034	Cullin-5	CUL5	FALSE	-2.12059	-2.3792	-1.9178	-2.44842	-2.04247	-2.18612	-2.12748	-2.10762	-2.077	-2.37115	-2.57859	-2.01598	-2.04435	-1.89103	0.453663	0.821506	0.100582	0.751621	1	0.0534856	0.733897	0.962795	-0.0470966	High	5	4	11	4	780	90.9
Q14999	Cullin-7	CUL7	FALSE	-4.63141	-6.64991	NaN	-5.38012	-5.41561	-5.08842	-4.1191	-4.40256	-4.16801	-5.1044	-4.61119	-5.41367	-4.70731	-4.59767	0.246034	0.684131	0.797392	0.134629	1	0.786772	0.974703	0.994087	-0.0106208	High	1	1	6	1	1698	191
Q9P013	Spliceosome-associated protein CWC15 homolog	CWC15	FALSE	-3.01382	-3.56638	-3.77334	-3.33808	-2.81986	-2.91955	-2.79099	-3.03158	-2.86118	-2.92405	-3.31877	-3.2334	-2.94705	-3.41589	0.0210714	0.253302	0.532412	0.119665	1	0.306181	0.113269	0.604291	-0.226231	High	9	2	14	2	229	26.6
P78310	Coxsackievirus and adenovirus receptor	CXADR	FALSE	-1.34251	-1.7609	-1.71925	-2.25892	-1.85276	-1.63061	-1.96995	-1.73152	-2.67382	-1.40087	-2.37661	-1.32136	-1.83751	NaN	0.902471	0.979835	-0.0258131	0.672235	1	-0.151639	0.695167	0.952281	-0.125825	High	12	4	9	4	365	40
O14569	Transmembrane reductase CYB561D2	CYB561D2	FALSE	0.821646	1.09766	1.24201	1.4773	1.38259	1.55871	1.43443	1.64556	1.28289	1.43742	0.822453	1.70907	1.33925	1.11394	0.0601542	0.441924	0.345668	0.525305	1	0.124517	0.204402	0.730222	-0.221151	High	6	1	2	1	222	24
O43169	Cytochrome b5 type B	CYB5B	FALSE	1.41617	2.21798	1.284	1.91344	2.22249	2.20647	2.16044	1.62315	-0.168776	2.24175	1.72189	1.74537	2.23835	1.96616	0.233676	0.675692	0.345243	0.869496	1	-0.0837736	0.394418	0.873048	-0.429017	High	63	5	62	5	150	16.7
Q9UHQ9	NADH-cytochrome b5 reductase 1	CYB5R1	FALSE	3.05533	3.39864	3.25462	3.51826	2.98558	2.78728	2.64117	3.04093	3.5635	2.69968	3.54759	3.0352	3.10899	2.92571	0.0171173	0.237903	-0.442971	0.431595	1	-0.159931	0.17614	0.68914	0.28304	High	44	12	101	12	305	34.1
P00387	NADH-cytochrome b5 reductase 3	CYB5R3	FALSE	3.96738	4.50245	4.25942	4.6515	4.63896	4.17961	4.32465	4.42135	4.55247	3.67484	4.75502	4.32702	4.34815	4.25983	0.804887	0.951245	0.0459542	0.910284	1	-0.0256314	0.730902	0.962052	-0.0715857	High	62	15	183	15	301	34.2
P08574	Cytochrome c1, heme protein, mitochondrial	CYC1	FALSE	3.40878	3.13695	3.02885	2.62735	2.67105	3.3196	2.95854	3.12809	2.54231	3.66899	2.71572	2.34519	2.91726	3.12661	0.888275	0.976598	-0.0311589	0.563018	1	-0.164467	0.627248	0.933772	-0.133308	High	28	8	68	8	325	35.4
Q96F07	Cytoplasmic FMR1-interacting protein 2	CYFIP2	FALSE	1.66912	1.79984	1.96418	2.25178	2.10955	2.15014	2.11312	1.9868	2.42795	1.831	2.00954	1.97221	1.87432	2.07121	0.243944	0.684264	0.168674	0.477549	1	0.109809	0.614857	0.935352	-0.0588659	High	15	17	89	17	1278	148.3
Q16850	Lanosterol 14-alpha demethylase	CYP51A1	FALSE	-3.81641	-3.13357	-2.5892	-2.83694	-2.72281	-2.73367	-2.55852	-2.94043	-2.17508	-2.75364	-2.72771	-2.70983	-2.70308	-2.80667	0.246401	0.683571	0.355171	0.10038	1	0.448029	0.509052	0.904703	0.0928574	High	5	2	12	2	509	57.2
P61803	Dolichyl-diphosphooligosaccharide--protein glycosyltransferase subunit DAD1	DAD1	FALSE	2.00874	2.3479	1.83179	2.58439	2.59283	2.01513	2.45783	2.61911	2.32996	2.29283	2.0387	1.4492	2.27023	1.91055	0.33828	0.756394	0.228017	0.524712	1	-0.144628	0.105574	0.604243	-0.372645	High	36	4	44	4	113	12.5
Q14118	Dystroglycan 1	DAG1	FALSE	3.03258	1.26674	2.18848	0.862692	1.02987	2.00237	2.3586	1.59798	0.794357	1.75822	1.87926	2.98591	2.0133	1.32096	0.87767	0.971768	-0.0904193	0.934331	1	-0.0456211	0.920974	0.992466	0.0447982	High	19	13	63	13	895	97.4
P51398	Small ribosomal subunit protein mS29	DAP3	FALSE	1.51135	0.998501	0.959978	1.20758	0.908479	1.68365	1.83668	2.07823	1.7339	1.22767	2.03033	0.839705	1.63765	1.70988	0.156695	0.605388	0.457407	0.169628	1	0.360504	0.750973	0.969684	-0.0969032	High	33	11	70	11	398	45.5
O43293	Death-associated protein kinase 3	DAPK3	FALSE	NaN	-2.76443	-3.11232	-3.14546	NaN	-3.18657	-3.68928	-3.02182	-2.96495	-4.27867	NaN	-3.52457	-3.09258	-2.53818	0.281871	0.714566	-0.291819	0.524708	1	-0.272386	0.96459	0.994857	0.0194327	High	6	2	3	2	454	52.5
P14868	Aspartate--tRNA ligase, cytoplasmic	DARS1	FALSE	3.02283	3.36233	3.24093	3.54669	3.52469	3.40417	3.26409	2.97466	3.43456	3.23367	3.29591	3.1495	3.5682	3.3159	0.993869	0.998805	-0.0012937	0.739339	1	0.0397585	0.742232	0.965387	0.0410522	High	55	24	131	24	501	57.1
Q6PI48	Aspartate--tRNA ligase, mitochondrial	DARS2	FALSE	0.68119	1.65672	1.30227	2.29035	1.91726	0.939838	1.87284	1.06856	2.19376	0.915356	2.07225	1.14022	1.40119	1.21844	0.940518	0.991722	-0.0330105	0.984462	0.998621	0.00757074	0.906926	0.997522	0.0405812	High	31	15	58	15	645	73.5
Q96EP5	DAZ-associated protein 1	DAZAP1	FALSE	0.63702	1.1812	1.01725	1.07589	1.0586	0.795212	1.24046	1.23654	1.32633	1.22063	0.932142	1.47713	1.17834	1.13773	0.532142	0.855129	0.104863	0.115108	1	0.234209	0.331188	0.834806	0.129346	High	21	5	49	5	407	43.4
P07108	Acyl-CoA-binding protein	DBI	FALSE	2.2107	0.943327	1.4544	-0.294594	0.741492	-2.5722	0.68084	0.180564	-0.343925	0.381386	0.030611	1.76437	1.42551	1.05874	0.212413	0.649638	-1.32078	0.561691	1	-0.359007	0.236656	0.764806	0.961775	High	64	5	23	5	87	10
Q16643	Drebrin	DBN1	FALSE	1.38324	1.61373	1.38351	1.3435	1.42736	1.53755	1.56158	1.29418	1.21126	1.6495	1.5359	1.39601	1.55919	1.51635	0.789967	0.944796	0.0241709	0.624814	1	0.0470376	0.810532	0.983161	0.0228667	High	14	6	56	6	649	71.4
Q9UJU6	Drebrin-like protein	DBNL	FALSE	1.96392	1.57635	1.14444	1.59626	1.15422	-0.0170536	1.2209	0.590171	1.39939	1.5081	0.981873	1.85564	1.93039	1.38358	0.0466772	0.387822	-0.833185	0.791778	1	-0.060413	0.0281203	0.364845	0.772772	High	38	12	92	12	430	48.2
P11182	Lipoamide acyltransferase component of branched-chain alpha-keto acid dehydrogenase complex, mitochondrial	DBT	FALSE	1.83699	1.61738	1.96105	1.65958	1.81697	2.56059	1.62924	1.57703	1.84829	2.29189	1.71026	2.19239	1.7872	1.54803	0.616627	0.88272	0.127212	0.44785	1	0.127595	0.998724	0.998884	0.00038322	High	25	9	56	9	482	53.5
P61962	DDB1- and CUL4-associated factor 7	DCAF7	FALSE	-0.823858	-1.24524	-0.721493	-1.00852	-1.18649	-1.05889	-0.771915	-0.461387	-0.837233	-1.0774	-0.504217	-1.25732	-0.72753	-0.813772	0.700026	0.91923	0.0801063	0.635912	1	0.080198	0.999619	0.998362	9.17e-05	High	16	4	14	4	342	38.9
Q8WVC6	Dephospho-CoA kinase domain-containing protein	DCAKD	FALSE	-1.3123	-2.12941	-0.956903	-0.923595	-1.044	-1.21852	-0.984331	-1.21222	-0.671324	-2.22258	-1.04481	-1.84011	-2.38749	-2.4951	0.480063	0.82526	0.215785	0.344687	1	-0.446348	0.126374	0.620444	-0.662133	High	14	3	10	3	231	26.5
P81605	Dermcidin	DCD	FALSE	1.3967	NaN	-2.63081	-0.280813	-1.7695	1.64273	-2.16582	-1.32873	-2.14123	-2.30701	-2.20101	-2.81092	-2.34162	0.0902996	0.788752	0.943661	-0.400356	0.183683	1	-1.44694	0.259709	0.783969	-1.04658	High	20	2	7	2	110	11.3
Q96C86	m7GpppX diphosphatase	DCPS	FALSE	-2.48756	-3.23597	-2.73026	-3.79307	-2.49292	-1.96386	-3.09799	-2.12978	-3.64515	-2.15897	-2.74921	-2.6753	-2.91718	-2.2386	0.145617	0.596235	0.64058	0.381098	1	0.330978	0.387199	0.867212	-0.309602	High	11	3	7	3	337	38.6
Q14203	Dynactin subunit 1	DCTN1	FALSE	2.51645	2.48303	2.54556	2.48902	2.70958	2.56067	2.50359	2.76216	2.835	2.5361	2.81454	2.76378	2.95764	2.75804	0.0917442	0.508276	0.125484	0.00556895	1	0.269001	0.131914	0.627206	0.143517	High	24	24	133	24	1278	141.6
Q13561	Dynactin subunit 2	DCTN2	FALSE	1.84304	1.53482	1.71313	0.648365	0.896394	-0.329918	1.21596	0.764693	0.519558	1.70853	1.18266	2.01338	1.70354	1.91866	0.113347	0.544283	-0.798059	0.843679	1	0.0728812	0.0566456	0.485728	0.87094	High	34	10	49	10	401	44.2
Q96GG9	DCN1-like protein 1	DCUN1D1	FALSE	-2.29121	-1.88991	-1.97094	NaN	-2.11023	NaN	-3.10675	-3.07154	-1.83258	-2.07208	-2.90565	-1.99765	-3.70482	-2.58099	0.11065	0.548065	-0.712154	0.315734	1	-0.46494	0.617863	0.936114	0.247214	High	23	5	8	5	259	30.1
Q7Z4W1	L-xylulose reductase	DCXR	FALSE	-1.10783	-0.305519	-0.487419	0.487934	0.297801	-0.19272	-0.0490284	0.0519609	0.318678	-0.288868	0.404699	-0.0663919	0.0335693	-0.130268	0.312197	0.734207	0.380213	0.211946	1	0.398446	0.911677	0.995113	0.0182331	High	21	5	32	5	244	25.9
O95865	N(G),N(G)-dimethylarginine dimethylaminohydrolase 2	DDAH2	FALSE	-1.58512	-2.71876	-6.88239	NaN	-2.46324	-4.63326	-3.94296	-5.50093	-5.68285	-2.17855	-5.72918	-6.38105	-1.79813	-2.36913	0.803255	0.950231	-0.406344	0.863019	1	-0.294393	0.927456	0.99347	0.111951	High	9	2	7	2	285	29.6
Q16531	DNA damage-binding protein 1	DDB1	FALSE	2.01279	1.84823	1.6667	1.45487	1.94316	2.3948	1.6988	1.66838	1.4216	2.13994	1.23327	1.77073	1.9216	1.76635	0.41493	0.804667	0.180634	0.854236	1	-0.0367335	0.340957	0.838243	-0.217367	High	17	16	75	16	1140	126.9
P39656	Dolichyl-diphosphooligosaccharide--protein glycosyltransferase 48 kDa subunit	DDOST	FALSE	2.64782	2.47716	2.40307	3.21449	2.88895	3.25297	2.89536	2.99291	3.31053	2.99519	2.86673	2.59861	2.30464	2.84821	0.162807	0.609535	0.321913	0.569187	1	0.135014	0.348391	0.842585	-0.186899	High	33	11	90	11	456	50.8
Q96HY6	DDRGK domain-containing protein 1	DDRGK1	FALSE	-1.53873	NaN	-1.50606	-1.86717	NaN	-2.32729	-1.36699	-1.59425	-1.70243	-1.82096	-1.46432	-1.49723	-1.56477	-1.61409	0.70788	0.920301	-0.125528	0.814983	1	0.0266833	0.483534	0.901525	0.152211	High	4	1	3	1	314	35.6
P30046	D-dopachrome decarboxylase	DDT	FALSE	1.56715	1.14398	1.64121	0.237196	0.121272	0.215282	0.364658	0.355006	-0.326162	0.551222	0.304218	1.62394	0.953674	0.880671	0.0358392	0.339559	-0.883329	0.285953	1	-0.482791	0.272283	0.791308	0.400539	High	51	5	18	5	118	12.7
Q92499	ATP-dependent RNA helicase DDX1	DDX1	FALSE	2.25684	2.57593	2.56418	2.65809	2.55475	2.22442	2.69583	2.72641	2.66142	2.42864	2.78085	2.66937	2.56734	2.54001	0.808962	0.951708	0.0365896	0.343759	1	0.0941793	0.615557	0.934825	0.0575897	High	32	18	116	18	740	82.4
Q92841	Probable ATP-dependent RNA helicase DDX17	DDX17	FALSE	4.11586	4.37986	4.56919	4.76421	4.90605	4.14473	4.70425	4.8288	4.9225	4.29491	4.7024	4.42839	4.37629	4.45522	0.425603	0.807243	0.188678	0.66684	1	0.0726749	0.541164	0.916355	-0.116003	High	42	26	235	19	729	80.2
Q9NVP1	ATP-dependent RNA helicase DDX18	DDX18	FALSE	-4.11375	-4.05817	-3.62354	-2.61753	-4.58032	-5.00161	-3.6328	-2.8903	-2.35986	-4.4336	-3.69169	-3.71408	-3.76522	-3.1896	0.498651	0.836569	-0.423013	0.866881	1	0.0775731	0.360761	0.855474	0.500586	High	6	3	10	3	670	75.4
Q9UMR2	ATP-dependent RNA helicase DDX19B	DDX19B	FALSE	-2.54874	-1.90086	-2.06841	-1.09326	-1.66938	-2.7389	-2.2178	-1.74369	-1.31851	-2.68571	-1.63939	-1.11208	-1.42483	-1.29331	0.644869	0.895599	-0.189622	0.414578	1	0.323849	0.180698	0.697859	0.513471	High	10	3	14	3	479	53.9
Q9NR30	Nucleolar RNA helicase 2	DDX21	FALSE	-0.528145	-0.191393	0.21137	0.811436	0.633986	-0.0804977	0.3634	0.151395	0.677843	-0.175463	0.688244	0.169709	0.193029	-0.125998	0.578592	0.867842	0.191254	0.601027	1	0.162077	0.900654	0.998706	-0.0291766	High	8	5	32	5	783	87.3
Q9GZR7	ATP-dependent RNA helicase DDX24	DDX24	FALSE	-4.44144	-4.65543	NaN	-4.5083	-4.55789	-4.24927	-4.01564	NaN	-4.1669	NaN	-4.48256	NaN	-4.85324	NaN	0.198248	0.645831	0.260791	0.877636	1	0.034153	0.420955	0.883202	-0.226638	High	3	2	5	2	859	96.3
Q96GQ7	Probable ATP-dependent RNA helicase DDX27	DDX27	FALSE	-3.24899	-2.97354	-3.25414	-4.08603	-2.97813	-3.58399	-2.75107	-3.64251	-2.64865	-2.41383	-2.48549	-3.78071	-3.02206	-3.59237	0.659082	0.900499	0.151753	0.289407	1	0.400157	0.49154	0.900026	0.248404	High	3	2	2	2	796	89.8
O00148	ATP-dependent RNA helicase DDX39A	DDX39A	FALSE	-2.55719	-1.53127	-1.5104	-0.66361	-0.915517	-1.78331	-1.28368	-1.38674	-0.59305	-1.48946	-1.20999	-1.64613	-1.46757	-1.17692	0.619361	0.885365	0.223306	0.427278	1	0.301763	0.749405	0.969578	0.0784566	High	30	11	116	1	427	49.1
Q13838	Spliceosome RNA helicase DDX39B	DDX39B	FALSE	3.57996	3.86217	3.95059	4.25549	4.04414	4.02926	4.02371	4.24881	4.30386	3.99607	4.28999	4.06994	4.01856	4.00792	0.287069	0.719652	0.174427	0.164349	1	0.202337	0.750956	0.97011	0.0279104	High	46	17	187	7	428	49
O00571	ATP-dependent RNA helicase DDX3X	DDX3X	FALSE	2.91987	3.38926	3.28264	3.65709	3.36705	2.90467	3.45824	3.42665	3.70603	3.19532	3.58054	3.3112	3.33135	3.32791	0.912056	0.984262	-0.0230632	0.552481	1	0.0965095	0.424051	0.881663	0.119573	High	39	21	143	20	662	73.2
Q86XP3	ATP-dependent RNA helicase DDX42	DDX42	FALSE	1.93676	1.97252	2.13812	2.14091	2.43094	3.12324	2.38401	2.79606	2.11869	2.51632	1.73402	2.19209	2.22359	2.22449	0.0126546	0.217496	0.636485	0.398291	1	0.121119	0.0253882	0.351121	-0.515366	High	7	4	8	4	938	102.9
Q7L014	Probable ATP-dependent RNA helicase DDX46	DDX46	FALSE	-0.458456	0.490889	0.312622	1.13655	1.03108	-0.113325	0.867151	0.657392	1.20363	-0.640099	0.656551	0.576413	0.109997	-0.18186	0.583297	0.869378	0.240173	0.849993	1	-0.0829628	0.432873	0.883354	-0.323136	High	11	11	28	11	1031	117.3
P17844	Probable ATP-dependent RNA helicase DDX5	DDX5	FALSE	2.82251	2.9547	3.1205	3.42792	3.40273	3.02256	3.31955	3.66914	3.64861	3.051	3.66208	3.0692	2.82941	3.36168	0.194884	0.648279	0.272087	0.379651	1	0.188921	0.694484	0.95181	-0.0831664	High	40	25	227	18	614	69.1
P26196	Probable ATP-dependent RNA helicase DDX6	DDX6	FALSE	0.774565	0.973089	1.10115	2.05509	1.16457	0.864748	1.32625	1.36304	1.67348	1.11433	1.29366	0.98363	1.29349	1.25399	0.884725	0.974061	-0.04632	0.870523	1	0.0427904	0.565742	0.927983	0.0891104	High	34	12	48	12	483	54.4
Q16698	2,4-dienoyl-CoA reductase [(3E)-enoyl-CoA-producing], mitochondrial	DECR1	FALSE	4.9768	5.09533	5.39719	5.64303	5.41292	5.06816	5.57116	5.45371	5.88708	5.07031	5.73647	5.33724	5.17503	5.35817	0.61438	0.881166	0.0983977	0.480718	1	0.149296	0.789266	0.982716	0.0508986	High	56	19	306	19	335	36
O15121	Sphingolipid delta(4)-desaturase DES1	DEGS1	FALSE	-3.01383	NaN	-1.15135	-1.92449	-2.44442	NaN	-1.25346	-1.9013	-2.21534	-3.28456	NaN	NaN	NaN	-1.99523	0.811132	0.952467	0.163497	0.52359	1	-0.468486	0.296125	0.814086	-0.631982	High	10	2	6	2	323	37.8
P35659	Protein DEK	DEK	FALSE	2.60599	0.517105	0.822853	0.972916	0.863263	2.17937	1.10848	1.19584	2.15515	1.67046	1.00172	0.326209	1.84612	0.625132	0.85233	0.966467	0.107023	0.939524	1	0.0410832	0.883701	0.993792	-0.0659396	High	21	7	37	7	375	42.6
O43583	Density-regulated protein	DENR	FALSE	-0.38689	-2.55928	-1.32677	-2.51176	-2.29184	-1.10322	-1.25469	-1.53978	-2.18663	-0.907175	-1.40108	-1.79611	-1.41745	-0.867239	0.807524	0.950853	0.148791	0.598811	1	0.266892	0.732359	0.962408	0.1181	High	11	2	4	2	198	22.1
Q9BUN8	Derlin-1	DERL1	FALSE	-2.37634	-2.07971	-2.0067	-1.36348	-1.55151	-1.6138	-1.98162	-1.36733	-1.22231	-1.45336	-1.20049	-1.77303	-2.20278	-1.57576	0.236018	0.679947	0.327991	0.170756	1	0.385269	0.79931	0.980555	0.0572782	High	4	1	12	1	251	28.8
P17661	Desmin	DES	FALSE	5.68661	4.94393	4.78476	4.36529	4.33325	4.60508	4.47805	4.41075	4.3368	5.50654	4.67314	5.16964	5.36221	5.25635	0.133561	0.575986	-0.488369	0.747277	1	0.105628	0.0349243	0.381483	0.593997	High	54	30	292	24	470	53.5
O00273	DNA fragmentation factor subunit alpha	DFFA	FALSE	-2.82318	NaN	-2.49791	-2.59279	-2.01204	-2.0894	NaN	-2.68441	NaN	NaN	-2.55542	NaN	-2.32751	-2.48218	0.182362	0.640893	0.376014	0.194939	1	0.182924	0.434981	0.885969	-0.19309	High	7	2	4	2	331	36.5
Q7Z3D6	D-glutamate cyclase, mitochondrial	DGLUCY	FALSE	0.119364	0.223339	-0.0019913	0.786236	0.12746	-0.52589	-0.141249	0.796712	0.791954	-0.372877	1.03411	-1.14693	0.587957	0.747789	0.532665	0.854355	-0.217479	0.986278	0.998757	-0.00807	0.678015	0.945431	0.209409	High	22	9	24	9	616	66.4
Q15392	Delta(24)-sterol reductase	DHCR24	FALSE	-3.49792	-1.0343	-1.55357	-0.171261	-0.506238	-1.0786	-0.643108	0.271667	-1.64797	-1.96324	0.0771179	-0.449952	-0.802349	-0.92378	0.206304	0.653532	1.07519	0.39204	1	0.612567	0.32829	0.8284	-0.462626	High	7	3	9	3	516	60.1
Q9UBM7	7-dehydrocholesterol reductase	DHCR7	FALSE	0.0347881	0.694191	0.830576	0.951679	0.781091	0.593079	0.485073	0.838218	1.27613	0.571451	0.764578	0.563331	0.466778	0.53373	0.839675	0.962275	0.0465565	0.767633	1	0.0681911	0.899978	0.99924	0.0216346	High	13	5	20	5	475	54.5
Q9BTZ2	Dehydrogenase/reductase SDR family member 4	DHRS4	FALSE	-0.350367	-0.229771	-0.397184	-0.502787	-0.477569	-0.554394	-0.539207	-0.222709	-0.643484	-0.517603	0.0678139	-0.988168	-0.865971	-0.432446	0.443318	0.81616	-0.0784426	0.351991	1	-0.193282	0.581454	0.930828	-0.11484	High	10	3	8	3	278	29.5
Q9Y394	Dehydrogenase/reductase SDR family member 7	DHRS7	FALSE	-2.2356	-1.2512	NaN	-1.6298	-3.30634	-2.61675	-1.39752	-1.37298	NaN	-2.35382	-0.8895	-1.15501	-1.75617	-2.37104	0.479442	0.825208	-0.467865	0.999284	0.998238	0.00042553	0.415615	0.87911	0.468291	High	8	2	7	2	339	38.3
Q96HY7	2-oxoadipate dehydrogenase complex component E1	DHTKD1	FALSE	-2.06862	-0.582722	-1.30064	-0.27253	-0.688844	-1.52036	-0.700912	-0.738833	0.0380516	-1.38973	-0.506395	-1.6403	-1.45041	-0.75909	0.759398	0.936154	0.143891	0.82526	1	0.104817	0.918428	0.99424	-0.0390747	High	11	7	19	7	919	103
O43143	ATP-dependent RNA helicase DHX15	DHX15	FALSE	2.2152	2.56731	2.69116	3.19929	3.21441	2.69079	2.99955	3.30196	3.47759	2.43664	3.35731	2.522	2.71095	2.81909	0.168544	0.619965	0.383437	0.446884	1	0.219024	0.52304	0.906808	-0.164413	High	28	20	106	20	795	90.9
O60231	Pre-mRNA-splicing factor ATP-dependent RNA helicase DHX16	DHX16	FALSE	-3.75609	-2.89701	-3.2027	-2.72873	-2.22015	NaN	-3.16035	-2.54742	-2.46757	-2.50921	-2.75378	NaN	-3.88043	NaN	0.212942	0.65031	0.503487	0.566549	1	0.243382	0.592634	0.931326	-0.260105	High	3	3	3	3	1041	119.2
Q7L2E3	ATP-dependent RNA helicase DHX30	DHX30	FALSE	-1.93494	-1.50598	-3.23547	-3.17713	-1.79555	-2.95491	-2.0719	-1.7537	NaN	-2.6272	-2.00437	NaN	-2.30035	-1.54461	0.561258	0.862508	0.319363	0.512474	1	0.344247	0.9474	0.994787	0.0248842	High	6	5	17	5	1194	133.9
Q9H2U1	ATP-dependent DNA/RNA helicase DHX36	DHX36	FALSE	-2.61457	NaN	-2.78893	-1.0085	-1.60555	NaN	-1.29626	-2.01219	-2.66163	-2.92273	-1.95563	-2.84604	-1.06437	NaN	0.45444	0.820263	0.499332	0.814935	1	-0.15275	0.232995	0.758428	-0.652081	High	5	4	4	3	1008	114.7
Q08211	ATP-dependent RNA helicase A	DHX9	FALSE	4.40261	4.89093	4.95165	5.39364	5.26189	4.87141	5.2597	5.2634	5.67718	4.56975	5.3431	4.85752	4.82467	4.83656	0.301435	0.72941	0.254394	0.691259	1	0.108424	0.530398	0.908423	-0.14597	High	32	38	312	38	1270	140.9
Q9NR28	Diablo IAP-binding mitochondrial protein	DIABLO	FALSE	0.79763	0.89782	1.10391	-0.052042	0.896493	0.992222	0.953321	0.775031	0.273796	0.940426	0.321337	1.12036	0.965546	0.935169	0.432972	0.811438	0.217436	0.79767	1	0.0726091	0.467151	0.900245	-0.144827	High	20	4	15	4	239	27.1
Q8NDZ4	Divergent protein kinase domain 2A	DIPK2A	FALSE	-2.31012	-2.51116	-2.97187	-2.29473	-1.58609	NaN	-2.36008	-2.53553	-2.48607	-2.23569	-2.73125	-2.88476	-2.08861	-2.55437	0.292518	0.723299	0.361406	0.901291	1	0.02518	0.238709	0.766132	-0.336226	High	3	1	2	1	430	49.5
O60832	H/ACA ribonucleoprotein complex subunit DKC1	DKC1	FALSE	-0.464373	-0.10309	-0.198145	0.00940704	0.508365	-0.399557	0.492165	0.219132	-0.164038	-0.717695	0.19235	-0.202909	-0.293219	-0.352169	0.144607	0.596428	0.394076	0.703806	1	-0.0672296	0.0750005	0.531531	-0.461306	High	13	6	14	6	514	57.6
P10515	Dihydrolipoyllysine-residue acetyltransferase component of pyruvate dehydrogenase complex, mitochondrial	DLAT	FALSE	4.84152	4.58282	5.06871	4.93452	4.92305	4.69488	4.52495	4.94567	5.34402	4.74653	5.26156	4.63661	4.67495	4.99723	0.575636	0.86774	-0.0847578	0.636245	1	0.0865897	0.356785	0.853044	0.171347	High	37	22	240	22	647	69
P09622	Dihydrolipoyl dehydrogenase, mitochondrial	DLD	FALSE	4.90347	5.10873	5.28352	4.7433	4.41424	4.86437	5.05335	4.86236	4.55385	4.73789	4.8289	4.89053	4.78317	5.00025	0.284763	0.7155	-0.211174	0.119748	1	-0.210656	0.996968	0.999708	0.00051769	High	41	16	250	16	509	54.1
Q12959	Disks large homolog 1	DLG1	FALSE	-0.941042	-2.74325	-1.35609	-1.51506	-1.78588	-2.10983	-2.62817	-1.31039	-1.28926	-1.67515	-1.19525	-1.63309	-1.75665	-1.18542	0.527112	0.853507	-0.319707	0.598499	1	0.183056	0.0853156	0.551309	0.502763	High	3	2	8	2	904	100.4
Q9Y2H0	Disks large-associated protein 4	DLGAP4	FALSE	-1.94988	-2.40969	-2.49744	-2.88493	NaN	-2.60572	-2.59608	-2.26149	-2.33482	-2.31079	-2.34372	-2.55741	-1.97069	-2.08746	0.840171	0.96229	-0.0522774	0.391023	1	0.168003	0.172051	0.682442	0.220281	High	1	1	2	1	992	107.9
P36957	Dihydrolipoyllysine-residue succinyltransferase component of 2-oxoglutarate dehydrogenase complex, mitochondrial	DLST	FALSE	4.66266	4.35611	4.48586	3.96462	4.02489	4.7113	4.26889	4.35334	3.99874	4.58795	3.94343	4.17344	4.24102	4.20002	0.897094	0.978669	-0.0277023	0.315666	1	-0.176542	0.383832	0.865215	-0.14884	High	33	13	142	13	453	48.7
Q9NW81	Distal membrane-arm assembly complex protein 2	DMAC2	FALSE	-3.3499	-1.55351	-1.95071	-2.55884	-1.73458	NaN	-2.91953	-2.30382	-1.95852	-2.0298	-2.25649	-2.25073	-2.65959	-2.04852	0.95271	0.991813	0.0339316	0.661481	1	0.152632	0.67479	0.944174	0.118701	High	15	3	4	3	257	29.2
P11532	Dystrophin	DMD	FALSE	5.88991	5.80093	5.80972	5.9335	5.97422	5.4005	5.9337	5.7753	6.01988	5.75935	5.9011	5.83551	5.98094	5.84997	0.539294	0.85292	-0.0875874	0.573239	1	0.0326085	0.324728	0.825613	0.120196	High	38	127	894	124	3685	426.5
P31689	DnaJ homolog subfamily A member 1	DNAJA1	FALSE	0.768194	0.9688	0.623363	0.706501	0.686704	0.382385	0.988554	0.806661	0.697218	0.485836	0.827982	0.207887	1.02137	0.611185	0.742413	0.931548	-0.0506387	0.443559	1	-0.124801	0.683395	0.946384	-0.0741623	High	18	5	42	5	397	44.8
O60884	DnaJ homolog subfamily A member 2	DNAJA2	FALSE	1.5686	1.17314	1.607	1.25676	1.18763	1.32279	1.2242	1.05882	1.53651	1.62025	1.02333	1.27934	1.1851	1.64656	0.147513	0.596193	-0.203018	0.903953	1	-0.0195247	0.219531	0.743526	0.183493	High	12	5	49	5	412	45.7
Q96EY1	DnaJ homolog subfamily A member 3, mitochondrial	DNAJA3	FALSE	-0.229828	0.0524921	0.292959	0.343718	0.135064	-0.184322	0.509033	0.442439	-0.0708122	0.126955	0.179361	0.146386	0.287226	-0.0309982	0.610677	0.880244	0.110718	0.947311	1	-0.0084823	0.429435	0.884634	-0.119201	High	21	8	21	8	480	52.5
Q9UBS4	DnaJ homolog subfamily B member 11	DNAJB11	FALSE	-0.320061	0.243095	-0.438015	-0.665344	-0.705178	0.177736	0.387386	0.0151129	-0.927813	0.0716724	-0.0477676	-0.201238	-0.0907059	0.0414162	0.42156	0.805032	0.263845	0.685141	1	0.102675	0.563238	0.927748	-0.16117	High	21	6	40	6	358	40.5
Q9NXW2	DnaJ homolog subfamily B member 12	DNAJB12	FALSE	-2.34716	-2.03817	-2.12329	-2.09757	-2.24586	-3.06227	-2.63268	NaN	-2.36288	-3.14082	-2.67851	NaN	-2.75521	-2.58874	0.0674476	0.46029	-0.495388	0.00935274	1	-0.553685	0.817446	0.983873	-0.058297	High	3	1	1	1	375	41.8
P25686	DnaJ homolog subfamily B member 2	DNAJB2	FALSE	-0.837717	-2.27001	-0.948997	-1.4796	-1.65231	-2.54049	-1.30415	-1.34375	-1.63505	-0.819683	-1.12819	-0.863818	-2.00489	-0.922947	0.482096	0.827596	-0.326093	0.676059	1	0.154984	0.189719	0.712901	0.481077	High	10	3	29	2	324	35.6
Q9UDY4	DnaJ homolog subfamily B member 4	DNAJB4	FALSE	-0.753372	-0.258755	-0.454237	-0.472017	-0.313895	-1.43635	-0.484751	-0.42633	-0.329136	-1.3954	-0.265896	-0.632802	-0.0639877	0.184647	0.540662	0.852633	-0.180736	0.823427	1	0.0674993	0.496241	0.90101	0.248235	High	15	4	10	3	337	37.8
O75190	DnaJ homolog subfamily B member 6	DNAJB6	FALSE	1.36529	0.795088	1.09054	1.14997	1.03491	1.44093	0.739511	1.09372	0.974617	1.53913	0.978302	0.932107	1.28869	0.85952	0.905729	0.982428	-0.0229521	0.977118	0.998925	-0.0048266	0.92041	0.992639	0.0181255	High	17	5	31	4	326	36.1
Q8IXB1	DnaJ homolog subfamily C member 10	DNAJC10	FALSE	-0.736734	-0.756733	-0.562998	-0.616917	-1.02945	-0.159443	-0.310505	-0.719304	-0.484198	-2.3686	-0.782845	-1.73047	-1.09021	-0.361414	0.59581	0.876303	0.113669	0.274174	1	-0.467943	0.209808	0.736466	-0.581612	High	7	5	23	5	793	91
Q9NVH1	DnaJ homolog subfamily C member 11	DNAJC11	FALSE	2.03418	2.34898	2.46285	2.77512	2.33279	1.50899	2.37891	2.63221	2.89002	2.51425	2.72427	2.00229	2.2666	2.3331	0.529427	0.855107	-0.19206	0.813561	1	0.0498026	0.367968	0.85776	0.241863	High	32	15	78	15	559	63.2
O75165	DnaJ homolog subfamily C member 13	DNAJC13	FALSE	0.404964	-0.535812	-1.54514	-0.36837	-0.305638	0.201218	-1.097	-0.388118	-0.655859	0.613304	-0.097765	-0.988557	-0.0411701	-0.778082	0.821286	0.954653	0.113705	0.682186	1	0.186402	0.849007	0.991076	0.072697	High	3	4	13	4	2243	254.3
Q9H3Z4	DnaJ homolog subfamily C member 5	DNAJC5	FALSE	-1.42459	-1.5353	-1.11969	-1.86417	-1.16579	-0.845295	-0.701141	-0.809735	-1.47366	-0.925287	-1.84955	-1.19477	-1.15994	-1.18514	0.0163468	0.233857	0.605447	0.384223	1	0.187879	0.0509562	0.465461	-0.417569	High	7	1	13	1	198	22.1
O75937	DnaJ homolog subfamily C member 8	DNAJC8	FALSE	-0.897448	-1.64455	-1.64606	-1.73292	-1.15274	-0.927094	-1.3557	-0.977647	-1.39009	-1.1955	-1.57151	-1.66345	-1.43835	-1.63208	0.134713	0.574872	0.376946	0.993134	0.99902	-0.0015874	0.0126372	0.236727	-0.378534	High	3	1	4	1	253	29.8
O00429	Dynamin-1-like protein	DNM1L	FALSE	3.01391	3.24441	3.3285	3.54791	3.4338	2.99514	3.32471	3.50558	3.35331	3.0557	3.38578	3.14372	3.27712	3.3242	0.850193	0.966576	0.0311246	0.811183	1	-0.0270422	0.614766	0.935721	-0.0581668	High	27	17	116	17	736	81.8
P50570	Dynamin-2	DNM2	FALSE	2.25685	2.54708	2.52373	2.8137	2.49916	2.68754	2.56116	2.69925	2.77385	2.33146	2.64052	2.33049	2.433	2.75641	0.559671	0.863632	0.0764375	0.949895	1	0.00894753	0.561986	0.92836	-0.0674899	High	24	18	82	18	870	98
Q6XZF7	Dynamin-binding protein	DNMBP	FALSE	-2.43595	-1.85534	-1.66327	-2.06478	-2.87867	-3.09842	-2.21013	-2.44177	-1.79002	-2.05529	-1.84731	-1.49801	-1.78691	-2.53853	0.0466473	0.389056	-0.652413	0.710362	1	0.0854896	0.0153355	0.26185	0.737902	High	1	1	5	1	1577	177.2
Q9UBC3	DNA (cytosine-5)-methyltransferase 3B	DNMT3B	FALSE	-1.50411	-0.619345	-0.232794	0.608589	0.808082	-1.28406	0.230272	0.822181	1.05269	-1.62139	0.86776	-1.10829	-0.990837	0.0699368	0.413689	0.804824	0.581035	0.829045	1	0.14856	0.548543	0.921599	-0.432475	High	17	11	39	9	853	95.7
Q9ULA0	Aspartyl aminopeptidase	DNPEP	FALSE	0.711742	0.329159	0.652998	-0.378426	0.489964	0.477911	0.395191	0.0153933	-0.98555	0.941952	0.396973	-0.0584631	0.894262	0.745337	0.956058	0.992068	0.0157466	0.988322	0.998946	-0.00645	0.955863	0.994292	-0.0221966	High	18	6	26	6	485	53.4
O43598	2'-deoxynucleoside 5'-phosphate N-hydrolase 1	DNPH1	FALSE	-2.77719	-1.1452	-1.17252	-0.957455	-1.49453	-3.3564	-2.36638	-3.09815	-1.80273	-2.01764	-2.34333	-1.15215	-1.5478	NaN	0.123621	0.558923	-1.06577	0.571717	1	-0.259639	0.104985	0.603599	0.806132	High	16	2	2	2	174	19.1
Q96N67	Dedicator of cytokinesis protein 7	DOCK7	FALSE	-3.63506	-4.08798	-3.03587	-3.51259	-3.50375	-4.13614	-3.2909	-3.44478	-3.286	-3.40241	-3.35208	-3.43774	-4.08286	-3.27469	0.930323	0.990689	-0.0260191	0.691453	1	0.0952442	0.587323	0.931462	0.121263	High	0	1	8	1	2140	242.4
O60762	Dolichol-phosphate mannosyltransferase subunit 1	DPM1	FALSE	-2.06963	-1.14024	-1.85824	-0.705454	-1.22894	-1.12953	-1.0288	-0.841529	-0.646307	-1.63355	-0.525295	-1.51611	-1.3202	-1.67832	0.282222	0.714842	0.386192	0.552341	1	0.223426	0.559571	0.925914	-0.162766	High	13	3	16	3	260	29.6
Q9P2X0	Dolichol-phosphate mannosyltransferase subunit 3	DPM3	FALSE	-1.72189	-1.7522	-1.14272	-1.48674	-1.24913	-1.53771	-1.00344	-0.776967	-1.3595	-1.2405	-0.923222	-1.2419	-1.52734	-1.168	0.125323	0.561435	0.384073	0.0991149	1	0.282475	0.555207	0.922685	-0.101599	High	13	1	6	1	92	10.1
Q9NY33	Dipeptidyl peptidase 3	DPP3	FALSE	-0.387697	-1.6365	-2.3259	-2.31353	-1.34277	-2.04178	-1.78032	-2.16226	-2.2781	-1.46018	NaN	-0.719729	-1.35181	-1.7532	0.746651	0.934221	-0.165876	0.765191	1	0.1533	0.365959	0.856584	0.319177	High	6	3	10	3	737	82.5
Q16555	Dihydropyrimidinase-related protein 2	DPYSL2	FALSE	1.63253	2.3028	2.4768	2.59819	2.63303	2.25223	2.53317	2.59461	2.54616	2.43332	2.66312	2.51379	2.43488	2.48747	0.321382	0.74347	0.250684	0.176625	1	0.260547	0.90604	0.998209	0.00986274	High	48	17	120	14	572	62.3
Q14195	Dihydropyrimidinase-related protein 3	DPYSL3	FALSE	4.62182	5.04388	5.15382	4.73072	4.58982	4.74076	4.68411	4.68352	4.60113	4.78454	5.15863	4.72434	4.71485	5.04269	0.151985	0.600569	-0.213008	0.745353	1	-0.0498637	0.18545	0.703994	0.163145	High	64	24	233	21	570	61.9
Q01658	Protein Dr1	DR1	FALSE	-2.76102	-2.73203	-3.6911	-2.61554	-2.46201	-3.17107	-2.69654	-2.31041	-2.14403	-2.58487	-2.62623	-2.46728	NaN	-2.98145	0.388659	0.79391	0.289914	0.188269	1	0.389149	0.672613	0.944361	0.0992351	High	7	1	2	1	176	19.4
Q02487	Desmocollin-2	DSC2	FALSE	0.929392	-0.313189	-0.0986557	-1.53418	-0.480487	-0.157291	0.0890999	-0.299556	-0.0303307	-0.0606155	-0.145052	-0.921691	-0.571857	-0.0513191	0.938064	0.991089	0.042099	0.925419	1	-0.0426534	0.69758	0.953515	-0.0847524	High	6	5	18	5	901	99.9
Q14126	Desmoglein-2	DSG2	FALSE	1.14239	0.645557	0.702351	0.378069	-0.262666	-0.186152	0.562695	-0.590554	-0.481461	0.597015	0.563929	-0.717877	-0.0497513	0.495806	0.0281415	0.296061	-0.83626	0.0756246	1	-0.649148	0.607636	0.937187	0.187113	High	14	9	53	9	1118	122.2
P15924	Desmoplakin	DSP	FALSE	7.31345	7.13268	7.52098	7.19562	7.27546	6.93015	7.17417	7.40794	7.19708	7.16515	7.41397	7.08296	7.03271	7.30443	0.50505	0.838866	-0.09375	0.382158	1	-0.091297	0.982357	0.997615	0.00245301	High	44	131	1095	131	2871	331.6
Q03001	Dystonin	DST	FALSE	-0.876476	-1.20736	-1.56284	-0.198969	-0.89277	-2.10368	-0.587046	-0.299075	-0.246674	-0.853476	-0.81258	-1.83443	-1.10693	-1.09671	0.985622	0.994811	-0.0092325	0.93294	1	-0.0303872	0.960123	0.995305	-0.0211547	High	2	14	32	12	7570	860.1
P60981	Destrin	DSTN	FALSE	3.89144	3.89849	4.00389	3.82528	3.72139	3.90824	4.01359	3.99396	3.45598	4.16675	3.2293	3.9508	4.08645	4.14535	0.954634	0.993237	0.00452042	0.757347	1	-0.0656676	0.74681	0.968971	-0.070188	High	55	12	123	11	165	18.5
Q9Y4J8	Dystrobrevin alpha	DTNA	FALSE	-0.991556	-1.24972	-1.21547	-1.87642	-1.27592	-2.36728	-1.51978	-2.37119	-1.74497	-1.56695	-1.2893	-1.39172	-0.594238	-1.34262	0.15906	0.611825	-0.55025	0.964062	1	0.011658	0.0996	0.593506	0.561908	High	9	5	24	5	743	83.8
P23919	Thymidylate kinase	DTYMK	FALSE	-0.519567	-0.668499	-0.601494	-0.614286	-0.601401	-0.4471	-0.749117	-0.522206	-0.319439	-0.743626	-0.531456	-0.6198	-0.686283	-0.436871	0.778956	0.941116	0.0210056	0.612661	1	0.044716	0.811202	0.98264	0.0237104	High	19	4	11	4	212	23.8
P51452	Dual specificity protein phosphatase 3	DUSP3	FALSE	1.47069	1.08813	1.38266	0.768389	0.442203	0.469574	0.383493	-0.0820055	0.537584	1.11026	0.899605	1.01925	1.56549	1.26388	0.00532025	0.175864	-0.874151	0.62121	1	-0.111456	0.00576417	0.162697	0.762695	High	51	7	41	7	185	20.5
P33316	Deoxyuridine 5'-triphosphate nucleotidohydrolase, mitochondrial	DUT	FALSE	-0.808075	-1.40156	-1.26348	-3.37014	-1.12637	-1.26319	-1.24167	-1.39941	NaN	-1.46233	-2.59153	NaN	-1.287	-1.73981	0.457053	0.821401	0.453154	0.928782	1	-0.0593572	0.132555	0.628307	-0.512511	High	31	6	11	6	252	26.5
O14641	Segment polarity protein dishevelled homolog DVL-2	DVL2	FALSE	-3.86667	-6.0084	-6.29939	-7.04611	-5.60072	-5.15703	-3.82803	-4.92661	-4.77683	-6.22995	-5.35298	-5.85091	-5.51423	-5.042	0.27916	0.713261	0.927046	0.584112	1	0.343994	0.185233	0.703994	-0.583052	High	2	1	5	1	736	78.9
Q14204	Cytoplasmic dynein 1 heavy chain 1	DYNC1H1	FALSE	5.49243	5.94834	6.05945	6.22057	6.23549	5.61113	6.06989	5.9665	6.29181	5.52883	6.09931	5.97905	5.99051	5.92296	0.849401	0.967182	0.0405574	0.834264	1	0.0385507	0.990632	0.999045	-0.0020067	High	37	142	957	142	4646	532.1
Q13409	Cytoplasmic dynein 1 intermediate chain 2	DYNC1I2	FALSE	-0.111238	0.941465	1.00785	0.565632	0.640344	1.13602	0.610235	0.271375	0.15624	0.813747	0.0498123	0.514871	1.105	0.921076	0.845437	0.966096	0.0635672	0.980591	1	-0.0074692	0.791052	0.981783	-0.0710363	High	23	9	59	9	638	71.4
Q9Y6G9	Cytoplasmic dynein 1 light intermediate chain 1	DYNC1LI1	FALSE	2.25167	1.90765	2.33312	2.05976	1.93799	1.77422	1.81539	1.86	2.05495	1.84784	1.96963	1.98164	2.21987	2.34826	0.029043	0.29904	-0.291152	0.588858	1	-0.0676883	0.0508982	0.466463	0.223464	High	34	15	93	14	523	56.5
O43237	Cytoplasmic dynein 1 light intermediate chain 2	DYNC1LI2	FALSE	-2.23434	-1.44996	-1.27696	-1.46148	-1.60419	-1.57	-1.04235	-1.29727	-1.72479	-1.94407	-1.59758	-1.86035	-1.46913	-1.09241	0.400044	0.801023	0.227233	0.969751	1	-0.009033	0.245514	0.771429	-0.236266	High	15	5	38	4	492	54.1
P63167	Dynein light chain 1, cytoplasmic	DYNLL1	FALSE	2.20086	2.33461	2.28927	2.03145	2.34	1.95741	2.10851	1.93849	2.3548	1.90372	2.2803	2.24788	2.27936	2.06249	0.306124	0.73228	-0.127948	0.804946	1	-0.0259598	0.395865	0.872418	0.101988	High	25	2	23	2	89	10.4
P63172	Dynein light chain Tctex-type 1	DYNLT1	FALSE	-1.21356	-0.7668	-0.68709	-0.863199	-0.739678	-1.15095	-1.01554	-0.965611	-1.1242	-0.826406	-1.83792	-0.486522	-0.380894	-0.955429	0.57574	0.867467	-0.0852833	0.857047	1	-0.0525672	0.908463	0.995614	0.0327161	High	14	1	10	1	113	12.4
O75923	Dysferlin	DYSF	FALSE	3.64645	3.58857	3.51442	3.56029	3.35848	3.21388	3.33101	3.48519	3.42953	3.22327	3.65017	3.3411	3.5262	3.45202	0.0100265	0.202612	-0.230293	0.110733	1	-0.140388	0.332328	0.83402	0.0899051	High	30	46	258	45	2080	237.1
Q5JPH6	Probable glutamate--tRNA ligase, mitochondrial	EARS2	FALSE	-1.35913	-0.261328	-0.190538	0.295061	0.12659	-0.379063	-0.141277	-0.0105371	0.333542	-0.306705	-0.155579	-3.07445	-0.516685	-0.366705	0.475875	0.827849	0.277911	0.666616	1	-0.302115	0.378677	0.862389	-0.580026	High	15	7	16	7	523	58.7
Q15125	3-beta-hydroxysteroid-Delta(8),Delta(7)-isomerase	EBP	FALSE	0.803539	0.728003	0.975355	1.07235	0.792062	0.695658	1.11606	1.11212	0.877184	0.996513	1.04042	1.09709	1.10911	1.21358	0.807455	0.951195	0.034164	0.0956439	1	0.160837	0.257031	0.785247	0.126673	High	13	2	40	2	230	26.3
P42892	Endothelin-converting enzyme 1	ECE1	FALSE	-3.24981	-2.76842	-3.41395	-3.32854	-3.12047	-3.75518	-2.96487	-2.50778	-2.91355	-3.4214	-3.59184	-2.70731	-3.21171	-2.65392	0.739162	0.929214	0.103106	0.651137	1	0.106894	0.989663	0.998319	0.00378799	High	4	2	3	2	770	87.1
Q13011	Delta(3,5)-Delta(2,4)-dienoyl-CoA isomerase, mitochondrial	ECH1	FALSE	4.02173	3.7748	3.70909	3.41618	3.51473	4.11497	3.82407	3.79527	3.2593	3.88316	3.4346	3.91435	3.83464	3.73385	0.656273	0.900262	0.081809	0.757918	1	-0.0537987	0.442422	0.892443	-0.135608	High	55	16	125	16	328	35.8
P30084	Enoyl-CoA hydratase, mitochondrial	ECHS1	FALSE	3.24004	3.67416	3.72334	3.76381	3.52837	3.3744	3.7786	3.74763	3.69234	3.54416	3.89835	3.52353	3.55976	3.68405	0.965778	0.991697	0.00691223	0.688028	1	0.0500286	0.690604	0.949168	0.0431164	High	34	10	109	10	290	31.4
P42126	Enoyl-CoA delta isomerase 1, mitochondrial	ECI1	FALSE	2.30001	2.33904	2.56198	1.58547	1.86168	2.20648	1.85202	2.32383	1.96082	2.54859	1.92481	2.67736	2.42629	1.85472	0.597717	0.878277	-0.135623	0.889955	1	0.0354772	0.431769	0.882337	0.171101	High	29	7	64	7	302	32.8
O75521	Enoyl-CoA delta isomerase 2	ECI2	FALSE	2.04273	2.07882	2.37349	2.48768	2.361	1.60013	2.19987	2.35374	2.26903	1.86214	2.56369	1.97792	2.32448	2.21325	0.598871	0.879054	-0.116995	0.783791	1	-0.0439278	0.71294	0.960344	0.0730675	High	36	12	84	12	394	43.6
Q16610	Extracellular matrix protein 1	ECM1	FALSE	0.952335	1.57749	2.09255	1.83675	2.0753	2.29602	1.87768	2.38648	1.81388	2.20489	0.71735	1.42328	0.12077	1.19213	0.0904552	0.506726	0.544086	0.414645	1	-0.369398	0.0489765	0.457745	-0.913485	High	7	3	23	3	540	60.6
Q5VYK3	Proteasome adapter and scaffold protein ECM29	ECPAS	FALSE	-3.22836	-0.265169	-0.478186	-0.482738	-0.432147	-3.39728	-0.551268	-0.614558	-0.957819	-1.8858	-0.444515	-0.396623	-1.15802	-0.649446	0.897573	0.978462	-0.135201	0.760109	1	0.198242	0.613605	0.935938	0.333443	High	3	5	13	5	1845	204.2
Q9BQ95	Evolutionarily conserved signaling intermediate in Toll pathway, mitochondrial	ECSIT	FALSE	-4.5277	NaN	-2.6846	-4.47602	NaN	-4.83282	-4.26398	-4.06608	NaN	-3.23165	-1.99515	-2.70321	-4.10803	-4.28695	0.49041	0.831434	-0.491521	0.416527	1	0.631105	0.10879	0.608737	1.12263	High	13	3	7	3	431	49.1
Q6P2E9	Enhancer of mRNA-decapping protein 4	EDC4	FALSE	0.38246	1.29028	0.539478	1.41354	1.55219	-0.452152	1.47589	1.47167	1.65337	0.478973	1.67859	1.08043	1.12665	1.2111	0.855167	0.965108	0.105457	0.356755	1	0.298412	0.677374	0.94592	0.192955	High	15	15	61	15	1401	151.6
O60869	Endothelial differentiation-related factor 1	EDF1	FALSE	0.828604	0.370962	-0.200251	0.222599	0.55041	0.570961	0.128054	-0.0375338	0.313047	0.677507	0.240938	0.552165	0.835653	0.21871	0.992663	0.997771	-0.0025058	0.452533	1	0.167525	0.365541	0.85782	0.170031	High	22	3	10	3	148	16.4
Q15075	Early endosome antigen 1	EEA1	FALSE	1.78697	1.17007	1.60928	0.988407	0.764632	1.75707	1.22937	1.42883	1.22439	1.51107	0.86869	1.27272	1.95199	1.64248	0.748178	0.932872	-0.0937061	0.925797	1	0.0232089	0.655314	0.939516	0.116915	High	18	20	74	20	1411	162.4
P68104	Elongation factor 1-alpha 1	EEF1A1	FALSE	7.28472	7.38033	7.49344	7.60754	7.55505	7.46065	7.42673	7.4674	7.90117	7.29967	7.63752	7.36709	7.44567	7.39324	0.648784	0.896943	0.035955	0.618257	1	0.065889	0.803728	0.98116	0.0299341	High	52	17	447	9	462	50.1
Q05639	Elongation factor 1-alpha 2	EEF1A2	FALSE	4.15446	4.31057	4.43721	4.242	3.93381	3.74287	4.07005	3.97234	4.36544	3.96437	4.3807	4.72139	4.41936	4.3185	0.0078041	0.186835	-0.356293	0.583274	1	0.0755658	0.0125746	0.237344	0.431859	High	45	15	279	7	463	50.4
P24534	Elongation factor 1-beta	EEF1B2	FALSE	3.03563	2.56645	2.13693	1.87968	2.01822	1.71789	2.42013	2.33037	1.42036	2.25139	2.15633	2.65196	2.48747	2.71802	0.381479	0.790276	-0.283016	0.704303	1	-0.123751	0.576194	0.928649	0.159266	High	34	6	39	6	225	24.7
P29692	Elongation factor 1-delta	EEF1D	FALSE	3.77801	3.76826	3.72192	3.39358	3.22528	3.37895	3.50774	3.54334	3.34371	3.83072	3.43361	3.90034	3.64776	3.96417	0.0739836	0.470727	-0.251617	0.890072	1	0.0212757	0.0914893	0.571971	0.272893	High	54	11	130	11	281	31.1
O43324	Eukaryotic translation elongation factor 1 epsilon-1	EEF1E1	FALSE	0.383125	0.525682	-0.75074	-0.0982513	0.0754137	0.214373	0.0854435	-1.11911	-0.187132	0.430939	-0.0159817	0.126296	0.370573	-0.0343914	0.653163	0.899882	-0.200924	0.709602	1	0.100096	0.308177	0.824261	0.301021	High	31	5	17	5	174	19.8
P26641	Elongation factor 1-gamma	EEF1G	FALSE	4.32167	4.4194	4.4912	4.47552	4.38945	4.18902	4.27789	4.34756	4.50494	4.54521	4.51834	4.67299	4.55234	4.47981	0.0737495	0.475794	-0.125969	0.0326413	1	0.118656	0.00106029	0.0966897	0.244625	High	42	19	201	19	437	50.1
P13639	Elongation factor 2	EEF2	FALSE	5.3096	5.52826	5.57628	5.62625	5.55231	5.42493	5.45667	5.36686	5.69133	5.54132	5.58059	5.71277	5.75552	5.69648	0.481316	0.826924	-0.059906	0.0592254	1	0.152903	0.00360631	0.132848	0.212809	High	42	36	356	35	858	95.3
Q12805	EGF-containing fibulin-like extracellular matrix protein 1	EFEMP1	FALSE	-1.93137	-0.941351	-2.52645	-2.7326	-1.42939	-2.09842	-1.21323	-1.46677	-1.29315	-1.96203	-2.54375	-2.49363	-1.93548	-1.99074	0.320738	0.744198	0.480989	0.99308	0.99933	-0.0035203	0.118295	0.613608	-0.484509	High	4	2	7	2	493	54.6
Q15029	116 kDa U5 small nuclear ribonucleoprotein component	EFTUD2	FALSE	1.78551	2.06904	2.16331	2.25899	2.09364	2.21864	2.1914	2.45159	2.47159	2.01308	2.26794	2.00435	1.78758	2.37313	0.231009	0.673653	0.169607	0.604691	1	0.0837358	0.571781	0.928047	-0.0858714	High	32	23	112	22	972	109.4
Q9H4M9	EH domain-containing protein 1	EHD1	FALSE	1.22843	1.12497	1.126	0.287661	0.730107	-0.0174751	0.59053	0.413842	0.570255	0.567448	1.20298	1.07427	1.03244	0.732489	0.109481	0.545016	-0.512512	0.734312	1	-0.0784499	0.0519994	0.469217	0.434062	High	51	22	120	9	534	60.6
Q9NZN3	EH domain-containing protein 3	EHD3	FALSE	4.27841	4.19275	4.28217	4.22054	4.00884	3.63868	3.81174	3.92414	4.20696	3.93011	4.41787	4.31278	4.17076	4.31528	0.00302337	0.1614	-0.397619	0.844638	1	-0.017838	0.00753756	0.194653	0.379781	High	55	29	193	14	535	60.8
Q9H223	EH domain-containing protein 4	EHD4	FALSE	2.76565	2.18011	2.43379	2.10987	1.70873	1.45199	1.63221	1.28473	1.72841	1.75832	2.11369	1.85267	2.32194	2.1341	0.00287741	0.164105	-0.852943	0.0515312	1	-0.387502	0.0118061	0.232441	0.465441	High	40	18	109	14	541	61.1
P47813	Eukaryotic translation initiation factor 1A, X-chromosomal	EIF1AX	FALSE	-0.995512	NaN	-1.56142	-0.0947456	-0.471951	-0.0783958	-1.17579	-0.801679	0.117329	0.275732	-0.138485	-1.86969	-1.81759	-1.1363	0.601261	0.87959	0.251939	0.854765	1	0.122392	0.812773	0.983261	-0.129546	High	26	4	14	4	144	16.5
O60739	Eukaryotic translation initiation factor 1b	EIF1B	FALSE	-2.20508	-0.893513	-1.59085	-1.79606	-1.23676	-2.97082	-1.06587	-0.453561	-1.56157	-0.656113	-1.12161	NaN	-0.461887	-0.693079	0.76475	0.935647	0.189623	0.0640472	1	0.722526	0.343399	0.84075	0.532903	High	27	2	7	2	113	12.8
P19525	Interferon-induced, double-stranded RNA-activated protein kinase	EIF2AK2	FALSE	-1.31648	-1.45968	-2.33401	-0.445656	-1.20227	-1.18018	-1.29947	-0.327451	1.12837	-1.11048	-0.839813	-3.19899	-1.59106	-1.12543	0.421309	0.805911	0.386615	0.739563	1	0.266055	0.873299	0.993119	-0.12056	High	6	3	11	3	551	62.1
Q9NR50	Translation initiation factor eIF-2B subunit gamma	EIF2B3	FALSE	-2.57889	-1.11354	-2.59465	-1.66094	-0.868279	-2.97882	-2.75534	-2.59965	-1.35163	-1.3554	-2.30379	-1.56358	-0.857412	-2.77216	0.623024	0.886896	-0.313517	0.551375	1	0.286342	0.286187	0.807161	0.599858	High	10	3	5	3	452	50.2
Q9UI10	Translation initiation factor eIF-2B subunit delta	EIF2B4	FALSE	-2.21566	-1.93568	-1.36563	-2.01271	-1.88203	-3.90674	-2.90603	-2.16207	-0.909786	-1.89857	-1.25291	-1.77591	-2.10521	-1.75353	0.13897	0.586105	-0.8318	0.351421	1	0.266433	0.0320825	0.37587	1.09823	High	7	3	14	3	523	57.5
P05198	Eukaryotic translation initiation factor 2 subunit 1	EIF2S1	FALSE	1.71127	1.55641	1.1137	1.56348	1.56375	1.39698	1.34991	1.36861	1.58909	1.50245	1.60685	1.39939	1.64757	1.44881	0.647828	0.895885	-0.0663991	0.695327	1	0.0461437	0.112133	0.605505	0.112543	High	37	11	37	11	315	36.1
P20042	Eukaryotic translation initiation factor 2 subunit 2	EIF2S2	FALSE	1.38459	1.00642	1.16031	1.20525	1.27904	1.56495	1.17649	1.42316	1.5372	0.997652	1.18153	1.11903	1.34327	1.362	0.18613	0.638631	0.171766	0.578268	1	0.0676371	0.409762	0.881474	-0.104129	High	14	5	33	5	333	38.4
P41091	Eukaryotic translation initiation factor 2 subunit 3	EIF2S3	FALSE	1.49889	1.84128	1.72555	2.0382	1.85724	1.26802	1.60596	1.33295	2.0076	1.87587	1.77799	1.93013	1.78139	1.75174	0.190254	0.645037	-0.259933	0.469832	1	0.0781438	0.0216075	0.326132	0.338077	High	35	10	63	10	472	51.1
Q14152	Eukaryotic translation initiation factor 3 subunit A	EIF3A	FALSE	1.58388	2.46853	2.25952	1.98606	2.65926	1.37502	2.18424	2.01865	2.79579	1.81207	2.5856	2.48528	2.27	2.13174	0.964431	0.992954	-0.015203	0.278709	1	0.272254	0.327896	0.828904	0.287457	High	17	22	109	22	1382	166.5
P55884	Eukaryotic translation initiation factor 3 subunit B	EIF3B	FALSE	0.895714	0.862581	0.6586	0.771034	0.734498	1.0745	0.981325	1.0857	1.29424	0.923965	1.48606	0.373342	0.44582	1.35147	0.1277	0.566097	0.172023	0.484011	1	0.182166	0.969007	0.996371	0.010143	High	18	11	55	11	814	92.4
B5ME19	Eukaryotic translation initiation factor 3 subunit C-like protein	EIF3CL	FALSE	1.72998	1.87332	1.9269	2.33807	2.27919	1.55125	1.72173	1.85028	2.57793	1.14523	2.26173	1.92944	2.02258	1.95034	0.586914	0.871471	-0.116453	0.958662	1	0.0141452	0.644943	0.938653	0.130598	High	23	20	83	20	914	105.4
O15371	Eukaryotic translation initiation factor 3 subunit D	EIF3D	FALSE	0.373198	1.35229	0.709562	1.54516	1.25873	0.637812	1.21756	1.17366	1.56196	0.893272	1.20614	1.16723	1.17275	1.16591	0.812403	0.952934	0.0768857	0.434019	1	0.19949	0.461677	0.896028	0.122604	High	21	8	45	8	548	63.9
P60228	Eukaryotic translation initiation factor 3 subunit E	EIF3E	FALSE	1.17655	1.1347	1.75094	1.79672	1.56231	1.11149	1.51832	1.4065	2.07916	1.37667	1.7508	1.43632	1.56376	1.70325	0.762446	0.937295	-0.065073	0.359181	1	0.18693	0.137827	0.635979	0.252003	High	26	11	55	11	445	52.2
O00303	Eukaryotic translation initiation factor 3 subunit F	EIF3F	FALSE	0.731104	0.595423	0.918297	1.00078	0.771796	0.0805054	0.835825	0.680961	0.975359	0.467625	1.1113	1.07121	1.06988	0.977861	0.306661	0.731204	-0.219129	0.373842	1	0.134138	0.091198	0.571665	0.353267	High	20	6	37	6	357	37.5
O75821	Eukaryotic translation initiation factor 3 subunit G	EIF3G	FALSE	0.545151	-0.0539818	-0.104956	-0.908663	-0.0859213	0.691814	-0.881975	0.0492048	-0.947056	0.0461979	-0.643625	0.11379	0.396465	-0.300499	0.872116	0.96982	0.0738931	0.799363	1	-0.0918422	0.660137	0.940247	-0.165735	High	16	4	28	4	320	35.6
O15372	Eukaryotic translation initiation factor 3 subunit H	EIF3H	FALSE	0.394936	0.497849	0.781015	0.623911	0.550714	-0.131197	0.406807	0.636518	0.668755	0.718864	0.976469	0.643289	0.62982	0.356943	0.317232	0.742033	-0.208717	0.471281	1	0.0912623	0.115026	0.607152	0.29998	High	26	7	33	7	352	39.9
Q13347	Eukaryotic translation initiation factor 3 subunit I	EIF3I	FALSE	2.07162	1.83644	1.63183	1.07306	1.79866	1.99154	1.68986	1.77239	1.48708	2.29946	1.56213	1.45905	1.98154	2.23889	0.499607	0.836903	0.159875	0.494997	1	0.18479	0.905037	0.998992	0.0249143	High	41	10	60	10	325	36.5
O75822	Eukaryotic translation initiation factor 3 subunit J	EIF3J	FALSE	0.457775	0.0417366	-0.149124	-0.529291	-0.958951	0.194469	-1.14128	-1.59419	-0.0945911	0.712847	-1.05101	0.410138	0.329758	-0.148584	0.10331	0.533496	-0.830261	0.846228	1	0.0711517	0.0726956	0.528769	0.901412	High	13	4	5	4	258	29
Q9UBQ5	Eukaryotic translation initiation factor 3 subunit K	EIF3K	FALSE	0.604242	0.923843	1.52217	0.693567	0.0617476	1.2362	0.640118	-0.294091	0.490702	1.30777	0.736038	1.21868	0.488014	0.547527	0.231357	0.674016	-0.524962	0.597437	1	-0.137834	0.269738	0.793104	0.387128	High	24	4	14	4	218	25
Q9Y262	Eukaryotic translation initiation factor 3 subunit L	EIF3L	FALSE	1.28568	1.61609	1.74421	2.08671	1.19141	0.930908	1.45096	1.35439	2.08926	1.8496	1.71465	1.8533	1.53462	1.19524	0.0657801	0.449689	-0.451254	0.913752	1	0.0229392	0.0312289	0.369746	0.474193	High	23	11	68	11	564	66.7
Q7L2H7	Eukaryotic translation initiation factor 3 subunit M	EIF3M	FALSE	0.0805264	0.720423	1.26158	1.11454	0.558301	0.0123234	0.300192	0.879621	0.897526	0.43306	1.3937	1.96518	1.23129	1.14905	0.31067	0.733319	-0.356658	0.283167	1	0.384034	0.0381327	0.399901	0.740692	High	27	8	67	8	374	42.5
P60842	Eukaryotic initiation factor 4A-I	EIF4A1	FALSE	3.98307	4.36893	4.39784	4.77493	4.7965	4.28962	4.50401	4.68104	4.89555	4.22332	4.80253	4.55815	4.47861	4.42111	0.377626	0.788993	0.186596	0.342434	1	0.182017	0.977053	0.995047	-0.0045794	High	51	19	168	8	406	46.1
Q14240	Eukaryotic initiation factor 4A-II	EIF4A2	FALSE	0.437443	0.464041	-0.0706291	0.567455	0.581166	0.263752	0.477167	-0.131824	0.252768	0.29645	0.442696	0.594502	0.897127	0.596842	0.814996	0.954094	-0.052012	0.351132	1	0.16382	0.249101	0.774457	0.215832	High	39	15	139	4	407	46.4
P38919	Eukaryotic initiation factor 4A-III	EIF4A3	FALSE	1.97252	2.40468	2.28037	2.72643	2.87912	2.55112	2.71757	2.73345	2.69272	2.36722	2.52501	2.34197	2.71293	2.42304	0.0696754	0.464904	0.374315	0.299956	1	0.164485	0.065015	0.506802	-0.20983	High	34	15	112	12	411	46.8
P23588	Eukaryotic translation initiation factor 4B	EIF4B	FALSE	1.73537	0.791159	1.29903	0.82741	0.765397	0.787989	0.825167	0.622874	-0.399035	1.17771	0.33769	1.1258	0.165155	1.08345	0.119322	0.552918	-0.412885	0.159267	1	-0.581446	0.625763	0.93423	-0.168561	High	10	7	39	7	611	69.1
P06730	Eukaryotic translation initiation factor 4E	EIF4E	FALSE	0.935122	0.947918	0.805513	0.618881	0.99577	0.913101	0.524967	0.122109	0.606913	0.985882	0.753975	0.472348	1.1827	0.828749	0.415014	0.804221	-0.187871	0.883669	1	-0.0217633	0.442341	0.892945	0.166108	High	18	4	27	4	217	25.1
Q13541	Eukaryotic translation initiation factor 4E-binding protein 1	EIF4EBP1	FALSE	-4.12004	-5.36614	-5.19364	-6.49669	-5.73754	-6.42317	-4.96001	-4.98098	-5.91171	-5.26344	-5.64229	-5.14279	-5.41949	-4.82798	0.712755	0.918186	-0.231299	0.868256	1	-0.073823	0.653729	0.938806	0.157476	High	11	1	7	1	118	12.6
Q04637	Eukaryotic translation initiation factor 4 gamma 1	EIF4G1	FALSE	1.83226	1.90796	1.76911	2.10371	1.89658	1.36642	2.01947	2.12952	2.50037	1.37588	2.40355	1.75429	1.96402	2.23491	0.79384	0.947984	-0.0502615	0.563835	1	0.135578	0.487747	0.903286	0.185839	High	15	20	108	20	1599	175.4
P78344	Eukaryotic translation initiation factor 4 gamma 2	EIF4G2	FALSE	-0.610228	0.363129	0.564745	1.09421	0.951678	0.0718098	0.819813	-0.294061	1.34125	0.536997	1.37029	0.858371	-0.519638	0.18605	0.943486	0.991542	0.0343461	0.569504	1	0.275922	0.597274	0.932158	0.241576	High	13	11	34	11	907	102.3
Q15056	Eukaryotic translation initiation factor 4H	EIF4H	FALSE	0.0226917	-0.0467224	-0.233213	-0.160471	-0.0665293	-0.0125542	-0.126266	0.0482492	-0.254875	0.0744286	-0.847776	-0.554517	0.382767	0.191719	0.376642	0.790218	0.0651536	0.801465	1	-0.0636136	0.609554	0.935838	-0.128767	High	15	3	20	3	248	27.4
P55010	Eukaryotic translation initiation factor 5	EIF5	FALSE	-0.183266	-1.25333	-0.0511532	0.0738125	0.299438	-0.788916	-1.07485	-0.238158	-0.069973	-0.0019894	-0.533796	0.097827	0.25433	-0.0276718	0.828995	0.955982	-0.097136	0.299159	1	0.306606	0.181783	0.698522	0.403742	High	9	3	12	3	431	49.2
P63241	Eukaryotic translation initiation factor 5A-1	EIF5A	FALSE	3.51182	3.51459	3.34861	3.44828	3.67391	3.50992	3.59576	3.58266	3.47966	3.62885	3.41626	3.31323	3.54011	3.57655	0.0394604	0.354426	0.134738	0.595365	1	0.0366168	0.165979	0.672103	-0.0981216	High	53	9	177	9	154	16.8
O60841	Eukaryotic translation initiation factor 5B	EIF5B	FALSE	0.190538	0.396057	0.237909	0.427296	-0.0442019	-0.262054	-0.213484	-0.610908	0.739523	-0.28141	-0.230751	0.134892	1.39414	0.277227	0.0041129	0.169	-0.595612	0.938852	1	0.0259868	0.103532	0.599358	0.621599	High	11	11	31	11	1220	138.7
P56537	Eukaryotic translation initiation factor 6	EIF6	FALSE	-1.47575	-0.363968	-2.01061	-1.14516	-0.727162	-1.40474	-1.79845	-2.28298	-1.23991	-2.26171	-2.683	-0.487676	-0.718754	-1.71334	0.546312	0.853577	-0.304462	0.61821	1	-0.268528	0.945716	0.994254	0.0359344	High	23	4	12	4	245	26.6
Q15717	ELAV-like protein 1	ELAVL1	FALSE	1.91663	1.16111	1.6423	1.69973	1.04834	2.17139	1.53392	2.32257	2.05198	1.36335	1.45761	1.39538	1.80701	1.59869	0.641711	0.894856	0.16411	0.969371	1	0.00739415	0.578622	0.930153	-0.156716	High	29	8	47	8	326	36.1
Q8IZ81	ELMO domain-containing protein 2	ELMOD2	FALSE	-4.19233	-5.98349	-7.21715	-5.53256	-5.3336	-4.09722	-2.40055	-3.89862	-4.76183	-4.27215	-2.38366	-6.54751	-2.09428	-2.7512	0.083291	0.480833	1.79888	0.0911077	1	1.92961	0.898826	0.99957	0.130727	High	6	2	2	2	293	34.9
Q15370	Elongin-B	ELOB	FALSE	1.38612	1.40577	1.33756	1.13803	1.26752	0.934078	1.41434	1.25041	0.873596	1.7139	1.29164	1.41123	1.44986	1.2671	0.4289	0.809732	-0.100282	0.90853	1	0.0176854	0.487564	0.904842	0.117967	High	39	3	23	3	118	13.1
Q15369	Elongin-C	ELOC	FALSE	2.0745	1.17807	1.7321	0.673435	0.765538	1.36293	1.07816	1.01607	1.35881	1.60659	1.91688	0.896941	1.09695	1.29495	0.321186	0.743456	-0.358853	0.867697	1	-0.0526732	0.181261	0.698312	0.30618	High	58	6	37	6	112	12.5
Q9NYP7	Elongation of very long chain fatty acids protein 5	ELOVL5	FALSE	NaN	-1.82846	-1.84909	-1.51295	NaN	-1.97023	-2.00431	-1.9653	-1.47265	NaN	-2.18054	-2.19554	-2.28705	-1.99335	0.0846075	0.485933	-0.249782	0.209956	1	-0.295661	0.822051	0.984147	-0.0458795	High	3	1	2	1	299	35.3
Q8N766	ER membrane protein complex subunit 1	EMC1	FALSE	1.02907	1.78753	1.63844	1.54543	1.80478	1.93885	1.51682	1.80094	1.2975	1.26922	1.56638	0.9635	1.28068	1.48422	0.206224	0.654193	0.26523	0.292218	1	-0.189869	0.00738473	0.194917	-0.455099	High	27	17	71	17	993	111.7
Q5UCC4	ER membrane protein complex subunit 10	EMC10	FALSE	-0.340988	-0.722052	-1.21418	-1.41487	-1.20368	-0.585329	0.228487	-0.36066	-1.2579	-0.921572	-0.928667	-0.36649	-1.51672	-1.22631	0.291223	0.721436	0.442727	0.695502	1	-0.113254	0.110261	0.608292	-0.555981	High	10	2	12	2	262	27.3
Q15006	ER membrane protein complex subunit 2	EMC2	FALSE	1.19591	1.02275	1.42015	0.509956	1.07271	1.81155	1.11448	1.39007	0.391394	0.974758	1.12715	1.03936	0.786448	1.12947	0.274315	0.708258	0.31001	0.556651	1	-0.129098	0.0566856	0.484477	-0.439108	High	30	8	42	8	297	34.8
Q5J8M3	ER membrane protein complex subunit 4	EMC4	FALSE	-2.32083	-0.579107	-1.18355	-0.663746	-0.323642	-1.9609	-0.40189	-1.00987	-0.625128	-1.2009	-1.17726	-0.748693	-2.37383	-1.36673	0.650408	0.896307	0.262734	0.893459	1	-0.061948	0.477288	0.901553	-0.324682	High	22	3	12	3	183	20.1
Q9BV81	ER membrane protein complex subunit 6	EMC6	FALSE	-1.25557	-2.4493	-2.5766	-2.44397	-0.692658	NaN	-0.344574	-1.26058	-2.60175	NaN	-0.581985	-3.02498	-0.763151	-2.54434	0.0215934	0.253364	1.41542	0.676616	1	0.278117	0.15904	0.663383	-1.13731	High	20	2	6	2	110	12
Q9NPA0	ER membrane protein complex subunit 7	EMC7	FALSE	0.574179	0.915995	0.686201	0.276142	-0.413033	0.846518	0.923145	0.776164	-0.355785	0.845577	0.561884	-0.235929	0.192545	1.09074	0.823785	0.954633	-0.0799308	0.428946	1	-0.26329	0.65023	0.936422	-0.183359	High	31	5	36	5	242	26.5
O43402	ER membrane protein complex subunit 8	EMC8	FALSE	0.607323	-0.150545	-0.540972	-0.684004	-0.250945	0.923119	0.46525	0.750299	-0.252092	0.828154	-0.118694	-2.2225	-0.0025826	0.203218	0.138019	0.58441	0.66398	0.90779	1	-0.0687008	0.231234	0.758007	-0.732681	High	33	6	22	6	210	23.8
P50402	Emerin	EMD	FALSE	1.98032	1.74097	1.94744	1.32841	1.64607	2.0614	1.9736	1.97079	1.40609	2.07826	1.54339	1.87928	1.68566	2.17825	0.387313	0.792757	0.163681	0.819997	1	0.0458706	0.51019	0.905551	-0.11781	High	21	7	55	7	254	29
Q9Y6C2	EMILIN-1	EMILIN1	FALSE	NaN	-1.32467	-1.17137	-2.428	-1.56509	-2.41491	-2.01307	-1.06562	-3.03411	-0.667963	-1.87504	-1.51127	-2.06563	-0.906021	0.806422	0.951507	-0.123327	0.952642	1	-0.0353268	0.863036	0.993644	0.0880006	High	9	7	20	7	1016	106.6
Q9BXX0	EMILIN-2	EMILIN2	FALSE	3.69354	2.85503	2.85148	2.27308	2.17489	2.60857	2.35184	2.07356	1.7814	2.96992	2.60431	2.47999	2.53871	2.58182	0.098256	0.521322	-0.616068	0.199968	1	-0.425592	0.40985	0.881072	0.190476	High	22	18	121	18	1053	115.6
O00423	Echinoderm microtubule-associated protein-like 1	EML1	FALSE	-1.01226	-1.78509	-2.49417	-1.5951	-1.16366	-2.5634	-1.54089	-1.098	-1.45242	-1.37019	-1.05529	-1.27583	-1.29926	-2.16101	0.78483	0.942785	0.130169	0.382542	1	0.28599	0.649591	0.936981	0.155821	High	8	5	11	5	815	89.8
O95834	Echinoderm microtubule-associated protein-like 2	EML2	FALSE	-0.794508	-0.818588	-1.10003	-1.17106	-0.714269	-1.58077	-1.24905	-3.7086	-1.82401	-0.989244	-2.00689	-0.338828	-0.351423	-0.697836	0.251401	0.689033	-0.842127	0.870499	1	-0.0636586	0.256922	0.7857	0.778469	High	11	5	32	5	649	70.6
Q9HC35	Echinoderm microtubule-associated protein-like 4	EML4	FALSE	0.086113	-3.56313	-4.05574	-4.68292	-3.98356	-1.31794	-1.06832	-1.95794	-2.72378	-3.37491	-2.75186	-4.19396	-2.48122	-1.37815	0.469386	0.826006	0.971975	0.814004	1	0.236605	0.329845	0.832048	-0.73537	High	1	1	2	1	981	108.8
Q8N8S7	Protein enabled homolog	ENAH	FALSE	0.12113	0.898676	0.272562	0.721004	0.566424	-0.186195	0.766911	-0.115598	0.477699	0.831959	0.348774	0.0171118	0.962257	0.245918	0.447303	0.818494	-0.245458	0.924831	1	-0.0227232	0.422612	0.88319	0.222734	High	11	6	29	6	591	66.5
P17813	Endoglin	ENG	FALSE	-2.6244	-1.89211	-1.62427	NaN	-1.69554	-0.897497	-1.1326	-1.60924	NaN	-1.87351	NaN	-2.1645	-1.94217	-3.18414	0.0879357	0.499981	0.713207	0.601412	1	-0.244157	0.0372167	0.39295	-0.957363	High	3	2	2	2	658	70.5
P06733	Alpha-enolase	ENO1	FALSE	4.84944	5.83787	5.91606	5.38328	4.93692	4.57277	4.62831	4.53235	4.83405	5.60579	5.5638	5.45311	5.91977	5.90086	0.0195369	0.24477	-0.829075	0.864061	1	0.049566	0.0034888	0.131812	0.878641	High	54	23	266	19	434	47.1
P09104	Gamma-enolase	ENO2	FALSE	-0.444904	1.69231	1.51774	0.733435	0.156217	-0.621866	-1.66026	NaN	-1.14191	0.861546	0.197083	1.77603	2.09431	0.794456	0.0806975	0.484513	-1.58328	0.879099	1	-0.111058	0.0994328	0.593736	1.47222	High	27	10	125	5	434	47.2
P13929	Beta-enolase	ENO3	FALSE	3.90055	4.18054	4.28668	3.47014	3.68668	3.68044	3.35287	3.21141	3.27264	4.06172	3.72011	4.36278	4.31541	4.29135	0.0713794	0.470227	-0.476628	0.869664	1	0.0445247	0.0609537	0.493812	0.521152	High	46	20	209	14	434	47
O43768	Alpha-endosulfine	ENSA	FALSE	-0.793537	-1.45294	-1.52869	-2.31231	-2.1637	-2.26439	-2.62786	-1.7288	-2.47323	-1.95297	-2.34158	-2.024	-1.80402	-1.57945	0.111616	0.547855	-0.674316	0.127898	1	-0.50734	0.47749	0.901317	0.166977	High	9	1	6	1	121	13.4
Q9NPA8	Transcription and mRNA export factor ENY2	ENY2	FALSE	-2.36056	-2.86313	-2.97025	NaN	-2.53722	-2.93649	-2.30175	-2.24784	NaN	-2.68741	-2.67754	-3.0386	-2.44489	-2.70228	0.396233	0.800817	0.225485	0.913385	1	0.0211697	0.280374	0.802871	-0.204315	High	24	2	8	2	101	11.5
Q9Y2J2	Band 4.1-like protein 3	EPB41L3	FALSE	2.0689	2.08733	1.71609	2.11588	2.10293	1.99865	2.13928	2.2269	2.09077	1.52004	2.10509	1.55488	1.8535	2.10122	0.29844	0.731646	0.119892	0.450726	1	-0.126129	0.129254	0.625887	-0.246021	High	20	18	102	15	1087	120.6
Q9UM22	Mammalian ependymin-related protein 1	EPDR1	FALSE	-1.8518	-4.23097	-4.24885	-4.60383	-4.99299	-3.42611	-3.19187	-3.01798	-4.61376	-3.71219	-3.60802	-4.84322	-3.84431	-3.75171	0.924804	0.989462	0.0766277	0.579238	1	-0.328342	0.392207	0.871418	-0.40497	High	8	2	3	2	224	25.4
P07099	Epoxide hydrolase 1	EPHX1	FALSE	-2.41376	-0.628613	-1.34469	-0.559183	-0.785237	-2.42689	-0.910332	-0.96375	-0.825115	-1.04834	-0.771351	-1.58554	-1.47124	-0.887329	0.953768	0.992662	-0.0349932	0.727842	1	0.138408	0.63709	0.934601	0.173401	High	6	2	10	2	455	52.9
Q7L775	EPM2A-interacting protein 1	EPM2AIP1	FALSE	-1.24364	-1.07088	-1.27297	-1.13455	-1.19597	-1.3516	-1.05919	NaN	-1.34188	-1.61856	-1.18211	-1.13445	-0.55957	-3.57201	0.818722	0.953395	-0.0217471	0.48768	1	-0.387587	0.576609	0.928342	-0.36584	High	15	7	22	7	607	70.3
O95208	Epsin-2	EPN2	FALSE	-1.26922	-1.32298	-1.45554	-1.01711	-1.20578	-1.32735	-1.39682	-1.09196	-1.23896	-1.8697	-1.30261	-1.39641	-1.44661	-1.33017	0.927937	0.99054	0.0107346	0.263007	1	-0.16453	0.206291	0.728735	-0.175265	High	1	1	1	1	641	68.4
P58107	Epiplakin	EPPK1	FALSE	-4.88616	-4.16404	-3.66718	-3.53359	-4.09293	-3.91205	-3.886	-4.24716	-3.81209	-3.67877	-3.67875	-3.90177	-3.67555	-4.08008	0.932119	0.99146	0.0282078	0.342653	1	0.258244	0.0635823	0.499686	0.230036	High	9	8	46	3	5088	555.3
P07814	Bifunctional glutamate/proline--tRNA ligase	EPRS1	FALSE	3.7769	3.74457	3.93682	3.87042	4.07559	3.62152	3.89489	3.85281	3.91585	3.57912	3.97257	3.84909	3.95992	3.93957	0.787928	0.943047	0.0290256	0.667816	1	0.0371755	0.940531	0.993405	0.00814994	High	36	43	292	43	1512	170.5
Q9UBC2	Epidermal growth factor receptor substrate 15-like 1	EPS15L1	FALSE	-0.0565357	-0.536165	-0.564188	0.226686	-0.127206	0.0548363	-0.305517	0.366843	0.616198	-0.20405	0.226549	-0.537393	-0.213808	0.302908	0.375283	0.78819	0.22979	0.345892	1	0.264285	0.890922	0.996544	0.0344949	High	12	7	32	7	864	94.2
O75616	GTPase Era, mitochondrial	ERAL1	FALSE	-5.33291	-4.94788	-4.37228	-4.71016	-5.10616	-5.56909	-4.74184	-5.26511	-4.87906	-5.36984	-4.90381	-5.0235	-5.09362	-4.76401	0.260603	0.697945	-0.329743	0.41807	1	-0.164834	0.37096	0.859117	0.164909	High	3	1	4	1	437	48.3
P04626	Receptor tyrosine-protein kinase erbB-2	ERBB2	FALSE	-1.33302	-2.16363	-4.60019	-2.93061	-1.81575	-2.48814	-1.34757	-4.60325	-2.4632	-6.60136	-2.11451	-4.39002	-3.70347	-3.39831	0.853255	0.965133	0.193185	0.332056	1	-1.02162	0.259025	0.782789	-1.2148	High	2	2	6	2	1255	137.8
Q8IUD2	ELKS/Rab6-interacting/CAST family member 1	ERC1	FALSE	-0.815834	-1.93344	-1.79709	-2.37195	-1.99171	-1.94718	-1.50423	-1.30945	-2.33931	-1.90948	-1.8336	-1.64779	-1.49185	-1.02961	0.914152	0.985322	0.0414376	0.952751	1	0.020971	0.939285	0.992433	-0.0204666	High	5	5	10	5	1116	128
Q92889	DNA repair endonuclease XPF	ERCC4	FALSE	-4.94131	-5.41009	-4.59955	-4.66877	-5.0105	NaN	-4.3231	-4.98075	-4.53245	-5.30506	-4.75416	-4.91156	-5.20356	-4.25541	0.661748	0.90108	0.133481	0.763498	1	0.0778944	0.848321	0.991611	-0.0555867	High	2	2	8	2	916	104.4
Q969X5	Endoplasmic reticulum-Golgi intermediate compartment protein 1	ERGIC1	FALSE	0.368231	0.987272	0.723616	1.08793	1.22889	1.23225	1.30106	1.04139	1.29718	0.98691	1.1138	0.447162	0.175978	1.40896	0.0529128	0.419292	0.409135	0.696871	1	0.113235	0.277183	0.799415	-0.295899	High	27	6	31	6	290	32.6
Q96RQ1	Endoplasmic reticulum-Golgi intermediate compartment protein 2	ERGIC2	FALSE	-2.13119	-0.663181	-0.650023	-0.249899	-0.53011	-0.233751	-0.384369	-0.62782	-0.446629	-0.641762	-0.647348	-0.529021	-0.508533	-0.632389	0.299826	0.729654	0.479561	0.312139	1	0.35596	0.163548	0.667738	-0.123601	High	7	2	14	2	377	42.5
Q9Y282	Endoplasmic reticulum-Golgi intermediate compartment protein 3	ERGIC3	FALSE	-0.332623	-0.107784	0.0749626	-0.167685	-0.097127	-0.98283	-0.0119038	0.00997639	-0.111567	0.143421	-0.435045	-0.0353422	-0.295017	-0.0826702	0.607147	0.879189	-0.137189	0.982706	1	-0.0027545	0.549613	0.921215	0.134434	High	7	3	24	3	383	43.2
P84090	Enhancer of rudimentary homolog	ERH	FALSE	1.88557	1.39226	1.34899	0.611656	0.903981	0.287163	1.52362	1.28967	0.54039	0.848206	0.647882	1.52291	1.02609	0.993284	0.444082	0.816637	-0.308511	0.201484	1	-0.379824	0.803663	0.981484	-0.0713129	High	42	4	41	4	104	12.3
O94905	Erlin-2	ERLIN2	FALSE	2.27592	2.56801	2.32015	2.64925	2.76267	2.61426	2.81239	2.87611	2.58097	2.64414	2.48821	2.26858	2.48631	2.57252	0.0266891	0.291497	0.313024	0.602762	1	0.0534549	0.0119429	0.231659	-0.259569	High	31	9	78	7	339	37.8
Q7Z2K6	Endoplasmic reticulum metallopeptidase 1	ERMP1	FALSE	1.65713	1.98282	1.96928	2.50047	2.30763	2.26953	2.41389	2.15997	2.50586	1.95778	2.28851	1.77882	1.79423	1.82967	0.203412	0.654922	0.26033	0.993972	0.999517	-0.0016141	0.139756	0.63667	-0.261944	High	13	11	65	11	904	100.2
Q96HE7	ERO1-like protein alpha	ERO1A	FALSE	-3.15257	-0.49814	-0.312937	-0.677809	-2.05261	-2.47951	-1.71401	-0.957208	-2.56781	-0.498018	-0.596809	-1.13561	-0.36384	-0.870316	0.421033	0.807126	-0.640471	0.823417	1	0.154962	0.141113	0.638343	0.795433	High	9	3	20	3	468	54.4
P30040	Endoplasmic reticulum resident protein 29	ERP29	FALSE	-0.0961037	0.187262	0.193695	-0.184801	0.163871	0.701633	0.12365	0.710109	-0.964775	0.573355	-0.0410652	0.242551	0.686218	0.330753	0.0792253	0.482118	0.399803	0.729116	1	0.112827	0.411148	0.87983	-0.286976	High	29	6	31	6	261	29
Q9BS26	Endoplasmic reticulum resident protein 44	ERP44	FALSE	2.24891	2.32974	2.94796	2.20161	1.90925	3.0479	2.57257	2.77676	1.75494	2.6644	2.38718	2.88378	2.60933	2.71937	0.645582	0.895442	0.144565	0.780195	1	0.0711131	0.799984	0.980479	-0.073452	High	37	12	91	11	406	46.9
P10768	S-formylglutathione hydrolase	ESD	FALSE	1.42028	1.12969	1.39658	1.20853	1.19862	0.917196	0.743032	0.549752	0.869978	1.31732	1.03961	1.53923	1.623	1.21469	0.030476	0.307459	-0.436618	0.894947	1	-0.0214643	0.053018	0.471697	0.415154	High	32	6	45	6	282	31.4
Q9BSJ8	Extended synaptotagmin-1	ESYT1	FALSE	-0.167904	0.595634	0.703554	0.65325	0.762967	0.22341	1.00447	0.812936	0.810093	0.541668	0.958418	0.335401	0.829016	0.55113	0.374042	0.787096	0.254813	0.296821	1	0.224821	0.870255	0.994341	-0.0299926	High	9	8	23	8	1104	122.8
P62495	Eukaryotic peptide chain release factor subunit 1	ETF1	FALSE	-0.555168	-0.277708	-0.181787	0.510599	0.118411	-0.251925	0.3939	-0.36106	-0.681065	-0.540598	0.209778	-0.130307	0.406448	-0.0856133	0.735726	0.927475	0.100848	0.96984	1	-0.0108767	0.671549	0.944865	-0.111724	High	19	7	22	7	437	49
P13804	Electron transfer flavoprotein subunit alpha, mitochondrial	ETFA	FALSE	4.95378	5.27543	5.28836	5.51531	5.29451	4.97821	5.33618	5.51074	5.63378	5.14991	5.36131	5.01577	5.05278	5.281	0.896684	0.978402	0.0216889	0.952543	1	-0.0091294	0.838647	0.990769	-0.0308183	High	52	14	220	14	333	35.1
P38117	Electron transfer flavoprotein subunit beta	ETFB	FALSE	4.98621	5.32429	5.31641	5.65937	5.67178	5.30122	5.48977	5.52781	5.94541	5.15392	5.73419	5.08792	5.37761	5.37512	0.305458	0.731388	0.176078	0.555683	1	0.124127	0.780806	0.979282	-0.0519514	High	62	17	257	17	255	27.8
Q16134	Electron transfer flavoprotein-ubiquinone oxidoreductase, mitochondrial	ETFDH	FALSE	2.54965	2.62964	2.58871	2.39223	2.5874	2.24392	2.2796	2.17636	2.27593	2.54409	2.28041	2.42137	2.4076	2.42235	0.0825324	0.484147	-0.218239	0.054835	1	-0.1481	0.451268	0.894911	0.0701386	High	33	16	63	16	617	68.5
Q6IPR1	Electron transfer flavoprotein regulatory factor 1	ETFRF1	FALSE	-3.66878	-3.6417	-3.72919	-4.05685	-4.03242	-3.69269	-4.23645	-3.88848	-3.80389	-4.27121	-4.157	-3.64979	-4.23564	-3.66581	0.254906	0.693036	-0.188382	0.286122	1	-0.189762	0.993841	0.999776	-0.0013804	High	10	1	8	1	90	10.9
O95571	Persulfide dioxygenase ETHE1, mitochondrial	ETHE1	FALSE	1.23539	0.633753	0.905663	-0.0980606	0.212008	-0.0433197	-0.284441	-0.0289526	-0.605732	0.666035	0.976374	0.600114	0.6903	0.599117	0.0577926	0.4375	-0.705363	0.628467	1	-0.181485	0.11226	0.603886	0.523877	High	35	5	24	5	254	27.9
Q9UI08	Ena/VASP-like protein	EVL	FALSE	-5.07185	-6.01401	-6.04626	-6.17562	-5.67592	-6.53929	-5.77705	-6.50231	-6.23714	-5.92648	-6.3607	-6.32271	-5.81115	-6.08974	0.42022	0.808023	-0.296708	0.232787	1	-0.297718	0.996359	1	-0.0010095	High	4	1	1	1	416	44.6
Q01844	RNA-binding protein EWS	EWSR1	FALSE	3.19116	3.31013	2.97022	3.3448	3.66428	3.74416	3.58615	3.68672	3.44594	3.22295	2.99069	3.16291	3.26305	3.19733	0.00213634	0.149375	0.46625	0.925407	1	0.00973543	0.00043908	0.0914667	-0.456515	High	14	7	72	7	656	68.4
Q9NVH0	Exonuclease 3'-5' domain-containing protein 2	EXD2	FALSE	-4.47748	-4.56634	-4.13648	-4.12901	-4.23208	-5.28159	-3.21473	-3.8573	-3.45655	-4.26059	-3.87462	NaN	-4.35658	-4.10283	0.700038	0.918791	0.180903	0.170824	1	0.317092	0.756057	0.971233	0.136189	High	2	1	3	1	621	70.3
Q9NV70	Exocyst complex component 1	EXOC1	FALSE	-1.7652	-1.19794	-0.801399	-0.864944	-1.13732	-3.54377	-1.77311	-1.07093	-0.943899	-1.20124	-0.974478	-2.09415	-1.89641	-0.722403	0.285185	0.71508	-0.723912	0.669569	1	-0.14806	0.315308	0.829333	0.575852	High	7	5	19	5	894	101.9
Q96KP1	Exocyst complex component 2	EXOC2	FALSE	-3.30442	-2.70035	-2.0701	-2.01131	-1.99737	-3.56029	-1.74343	-2.35861	-1.52415	-2.93183	-2.45847	-1.39337	-2.38774	-1.32148	0.839487	0.962365	0.106622	0.252232	1	0.518707	0.405243	0.878417	0.412085	High	6	4	11	4	924	104
O60645	Exocyst complex component 3	EXOC3	FALSE	-2.2506	-2.51098	-2.00825	NaN	-2.76655	-1.95111	-2.5449	-2.72939	-2.58381	NaN	-2.1408	-2.66232	-2.01546	-2.58156	0.385748	0.790841	-0.241377	0.521405	1	-0.140178	0.664495	0.942385	0.101199	High	7	4	5	4	745	85.5
Q96A65	Exocyst complex component 4	EXOC4	FALSE	-1.57438	-0.76133	-0.92716	-0.290424	-0.683982	-1.58129	-0.34404	-0.713206	-0.332373	-1.50006	0.033453	-0.663857	-1.18183	-0.618351	0.882561	0.972526	0.0576935	0.62844	1	0.177821	0.74217	0.965764	0.120128	High	10	7	47	7	974	110.4
O00471	Exocyst complex component 5	EXOC5	FALSE	-3.11662	-1.94503	-1.38029	-0.995728	-2.85205	-2.05799	-2.80649	-1.7866	-1.4309	-0.879784	-2.35596	NaN	-2.38796	-1.30934	0.371028	0.78203	-0.516367	0.734858	1	0.186628	0.132808	0.628349	0.702996	High	5	3	10	3	708	81.8
P15311	Ezrin	EZR	FALSE	5.25743	4.93925	5.1414	4.87381	4.80911	5.12744	5.00372	4.97206	5.04443	5.06574	4.88948	5.01078	5.054	5.10954	0.522763	0.851921	-0.0748901	0.772288	1	-0.0239758	0.453124	0.894153	0.0509143	High	45	30	243	20	586	69.4
P00742	Coagulation factor X	F10	FALSE	-2.24456	NaN	-3.15792	-2.82708	NaN	-1.38094	-2.69806	-0.389142	0.403296	NaN	-0.941658	-2.34778	-2.84853	-0.880293	0.156606	0.605695	1.2538	0.124622	1	1.42019	0.861426	0.992946	0.166388	High	10	4	13	4	488	54.7
Q9Y624	Junctional adhesion molecule A	F11R	FALSE	-1.48347	-2.23022	-1.28145	-2.74654	-1.38488	-0.492247	-1.73751	-0.542916	-1.69088	-1.46347	-1.68534	-1.26215	-1.74585	-1.57669	0.0988279	0.522022	0.89603	0.234092	1	0.364691	0.0770602	0.535904	-0.531339	High	9	3	13	3	299	32.6
P00488	Coagulation factor XIII A chain	F13A1	FALSE	0.148386	-0.160971	0.955034	1.00181	0.900781	1.3999	1.11473	1.52615	0.853235	0.975098	0.921263	0.0604391	0.469952	1.09651	0.0598182	0.443141	0.749327	0.447319	1	0.243351	0.0574666	0.488303	-0.505976	High	8	5	41	5	732	83.2
P00734	Prothrombin	F2	FALSE	4.46505	4.54358	4.77283	5.76411	4.51177	4.9244	4.99443	6.3342	7.3123	5.38293	6.10257	5.27884	4.55981	5.52864	0.561691	0.862319	0.30481	0.167841	1	0.80779	0.403593	0.876518	0.50298	High	13	9	128	3	622	70
P12259	Coagulation factor V	F5	FALSE	-1.5248	-1.40612	-2.90324	-2.09877	-1.4069	-1.55736	-0.739845	-0.350282	-0.805468	-0.89554	-0.885864	-1.99017	-1.43253	-0.833714	0.0717981	0.468901	0.969637	0.0492092	1	0.842685	0.711319	0.961513	-0.126952	High	2	4	19	4	2224	251.5
Q01469	Fatty acid-binding protein 5	FABP5	FALSE	0.0394402	0.410309	-0.110128	-0.771469	-2.50372	0.443325	-1.35395	-1.24853	-1.39735	-1.841	-2.54538	-1.53238	-1.09099	-1.00027	0.15759	0.607114	-1.05776	0.00307386	1	-1.45993	0.493454	0.900512	-0.402176	High	53	5	28	5	135	15.2
Q96CS3	FAS-associated factor 2	FAF2	FALSE	NaN	-3.39918	-3.456	-3.4655	-2.83585	-2.23927	-1.34272	-2.00507	-2.08662	-3.36341	-2.15001	-3.08469	-2.93748	-2.49057	0.0147483	0.231594	1.3345	0.0464871	1	0.754762	0.147442	0.651377	-0.579739	High	13	4	11	4	445	52.6
Q6P587	Acylpyruvase FAHD1, mitochondrial	FAHD1	FALSE	-0.449303	0.421412	-0.383532	-0.0207729	-0.584031	-0.0225315	-0.57576	-0.469367	0.150711	-0.311554	0.638727	0.331708	0.03615	-0.839506	0.251156	0.68908	-0.304873	0.732549	1	0.109088	0.183891	0.701748	0.413962	High	19	4	26	4	224	24.8
Q96GK7	Fumarylacetoacetate hydrolase domain-containing protein 2A	FAHD2A	FALSE	1.06958	1.75674	1.54352	1.31894	1.58682	1.44952	1.6721	1.59306	1.41008	1.15375	1.27373	1.62691	1.58306	1.34231	0.360393	0.770143	0.15318	0.876656	1	-0.0238876	0.113466	0.604097	-0.177068	High	25	6	33	6	314	34.6
Q9NZB2	Constitutive coactivator of PPAR-gamma-like protein 1	FAM120A	FALSE	4.32763	3.9734	3.80113	3.58926	4.04367	4.50996	4.19148	4.26391	3.71315	4.22494	3.93493	4.01006	4.12631	4.02246	0.123606	0.55983	0.3294	0.603239	1	0.0824553	0.0696832	0.520734	-0.246944	High	18	15	65	15	1118	121.8
Q96C01	Protein FAM136A	FAM136A	FALSE	0.789263	0.222702	0.782574	-0.320168	0.00988102	0.578674	0.42844	0.335116	-0.207666	0.198696	-0.719078	-1.10055	-0.0912533	0.066288	0.919836	0.986927	-0.0305648	0.0743851	1	-0.67752	0.044899	0.437206	-0.646956	High	30	4	29	4	138	15.6
Q96A26	Protein FAM162A	FAM162A	FALSE	2.97102	3.99455	3.75183	3.38408	3.16495	3.11826	3.2714	3.19421	3.03575	3.62002	3.22117	3.22867	3.6468	3.55561	0.184644	0.643191	-0.338165	0.539393	1	-0.1407	0.175292	0.687691	0.197465	High	44	5	79	5	154	17.3
Q92520	Protein FAM3C	FAM3C	FALSE	-2.24789	-3.04006	-1.97981	-3.62284	-3.43839	-1.65425	-3.22965	-2.67707	-2.97245	NaN	-1.74098	-2.56145	-2.60666	-1.61199	0.962007	0.991624	-0.0271921	0.37309	1	0.423944	0.360683	0.856055	0.451136	High	11	2	10	2	227	24.7
Q14320	Protein FAM50A	FAM50A	FALSE	NaN	-3.28576	-3.10445	-3.14958	-3.01553	-2.87498	-3.03548	-2.746	-2.43817	-3.37691	-3.20515	-2.28119	-3.33	-2.61203	0.0359629	0.338218	0.261931	0.330339	1	0.306019	0.866328	0.994902	0.0440879	High	9	2	5	2	339	40.2
Q8NCA5	Protein FAM98A	FAM98A	FALSE	-2.07011	-0.296551	-1.51258	0.0696239	-0.723767	-2.38549	-0.771479	-0.437074	-0.296864	-1.20901	-0.497866	-0.680125	-1.42384	-1.80689	0.855733	0.964849	-0.127048	0.948222	1	-0.0333622	0.843683	0.990868	0.0936858	High	16	7	27	5	518	55.2
Q52LJ0	Protein FAM98B	FAM98B	FALSE	1.23964	0.960283	0.7253	0.973825	1.27602	1.04928	0.748777	0.866559	1.05857	0.690643	1.29836	1.02338	0.873945	1.37514	0.94896	0.991185	0.010397	0.625702	1	0.0785778	0.679836	0.945457	0.0681809	High	29	9	54	7	433	45.5
Q9Y4F1	FERM, ARHGEF and pleckstrin domain-containing protein 1	FARP1	FALSE	0.51338	0.460552	0.639687	0.419231	0.671266	-0.0980682	-0.19589	-0.42847	0.0895615	0.361088	0.297783	0.328448	0.539061	0.263882	0.0757946	0.472905	-0.521003	0.0477511	1	-0.194909	0.146083	0.649627	0.326094	High	11	9	37	9	1045	118.6
Q9Y285	Phenylalanine--tRNA ligase alpha subunit	FARSA	FALSE	-0.0046635	0.219019	1.14352	0.607889	0.380424	0.245687	0.03158	0.807479	0.308395	-0.0141258	0.330276	0.458133	0.499847	0.0454235	0.691145	0.913798	-0.125148	0.359277	1	-0.220116	0.588728	0.930904	-0.0949675	High	17	6	28	6	508	57.5
Q9NSD9	Phenylalanine--tRNA ligase beta subunit	FARSB	FALSE	1.22312	1.25811	1.30774	1.33293	0.69983	0.987696	0.850172	0.294166	1.30335	0.913931	1.20296	0.946319	1.14724	1.26357	0.00931249	0.205067	-0.572508	0.11651	1	-0.150911	0.0196651	0.312785	0.421596	High	24	14	44	14	589	66.1
P49327	Fatty acid synthase	FASN	FALSE	2.1902	2.41628	3.06144	3.23617	3.06237	2.60584	3.09575	3.01115	3.33655	2.50806	3.14924	2.92005	2.77023	2.78708	0.459592	0.822784	0.217757	0.476948	1	0.185849	0.860249	0.992331	-0.0319087	High	24	42	152	42	2511	273.3
Q53R41	FAST kinase domain-containing protein 1, mitochondrial	FASTKD1	FALSE	-3.68798	-3.11804	-2.50036	-1.78671	NaN	-3.91382	-3.50036	-1.93161	-1.6375	-2.44858	-1.36108	-2.50426	-3.04208	-3.2412	0.645459	0.895788	-0.341988	0.445574	1	0.400827	0.252874	0.779558	0.742815	High	7	4	6	4	847	97.3
Q9NYY8	FAST kinase domain-containing protein 2, mitochondrial	FASTKD2	FALSE	-1.19842	-1.83488	-1.2648	-0.848099	-1.29995	-2.02357	-1.23899	-1.70354	-0.639841	-2.07121	-0.734735	-2.74456	-1.77034	-1.52522	0.347849	0.761725	-0.279963	0.523265	1	-0.294434	0.974306	0.994743	-0.0144707	High	10	5	12	5	710	81.4
Q7L8L6	FAST kinase domain-containing protein 5, mitochondrial	FASTKD5	FALSE	-2.92256	-2.13651	-2.53138	-1.43941	-0.863967	NaN	-1.48584	-2.61149	-1.23357	-1.7781	-2.11667	-1.50702	-2.807	NaN	0.336871	0.75527	0.603695	0.40383	1	0.368988	0.668069	0.944078	-0.234706	High	5	3	7	3	764	86.5
P62861	Ubiquitin-like FUBI-ribosomal protein eS30 fusion protein	FAU	FALSE	-1.192	-1.77713	-1.89982	-1.87482	-1.66514	-1.27234	-1.75422	-1.91468	-1.04305	-1.22193	-1.36524	-2.18124	-2.32539	-1.17848	0.878629	0.972346	0.0343437	0.680373	1	0.133384	0.751987	0.970033	0.0990402	High	8	1	8	1	133	14.4
P22087	rRNA 2'-O-methyltransferase fibrillarin	FBL	FALSE	2.17878	2.85426	2.43848	2.99067	2.81002	2.31361	2.91944	2.50169	3.03475	1.84834	2.58653	2.29861	2.49339	2.1729	0.932349	0.990944	0.0206385	0.431608	1	-0.209794	0.352219	0.846333	-0.230432	High	49	11	71	11	321	33.8
Q8WUP2	Filamin-binding LIM protein 1	FBLIM1	FALSE	-0.150187	-0.463264	-0.626427	-0.462164	0.219541	-0.026516	-0.0690975	0.0401831	-1.18458	0.0309963	-0.510937	-0.680861	-0.0707703	-0.144535	0.00754729	0.183128	0.466538	0.996037	0.998879	-0.0012708	0.0876332	0.558995	-0.467809	High	20	6	27	6	373	40.6
P35555	Fibrillin-1	FBN1	FALSE	-3.11781	-1.78009	-2.70044	-1.74185	-1.34591	-4.02667	-2.29791	-3.49795	-2.7287	-1.95032	-3.01475	-3.53889	-3.80947	-3.02322	0.534068	0.853532	-0.457065	0.153487	1	-0.675844	0.716253	0.960072	-0.218779	High	3	6	35	3	2871	312.1
P35556	Fibrillin-2	FBN2	FALSE	5.56967	4.80945	4.99597	4.34894	4.52112	4.11922	4.21519	4.31864	4.42019	4.35745	4.90796	4.10203	4.13808	4.37409	0.0541249	0.423233	-0.637463	0.0583396	1	-0.547707	0.595297	0.931291	0.0897555	High	22	50	361	47	2912	314.6
Q8NEZ5	F-box only protein 22	FBXO22	FALSE	-2.92334	-2.60087	-2.15265	-2.11151	-2.97501	-2.59025	-2.21317	NaN	-2.33903	-2.1051	-2.29759	NaN	-3.12813	NaN	0.640965	0.894582	-0.145718	0.947656	1	-0.02037	0.715295	0.962022	0.125348	High	9	2	2	2	403	44.5
P37268	Squalene synthase	FDFT1	FALSE	-4.42001	-2.0709	-3.58995	-1.75267	-1.81876	-3.56655	-1.75517	-1.86388	-1.66328	-2.29444	-1.50903	-3.50031	-1.72838	-2.66369	0.392972	0.799282	0.707293	0.280438	1	0.731862	0.963543	0.995358	0.0245698	High	11	4	20	4	417	48.1
P14324	Farnesyl pyrophosphate synthase	FDPS	FALSE	0.617714	-1.38494	0.710121	0.20425	0.168899	0.0482674	0.22801	0.179299	0.406641	0.391542	0.465385	0.702405	0.784391	0.700945	0.814964	0.95446	0.119333	0.209591	1	0.538433	0.00203513	0.105667	0.419099	High	8	3	32	3	419	48.2
P22570	NADPH:adrenodoxin oxidoreductase, mitochondrial	FDXR	FALSE	1.88011	2.08715	2.27824	2.16603	2.56149	2.16535	2.63103	2.45177	2.61427	2.01271	2.54955	1.83644	2.27096	2.14646	0.0386938	0.353613	0.349529	0.444332	1	0.135516	0.255531	0.783982	-0.214013	High	35	13	86	13	491	53.8
P22830	Ferrochelatase, mitochondrial	FECH	FALSE	1.69037	2.01208	2.07491	2.2011	2.249	1.14264	2.04284	1.51492	2.35983	1.6828	2.28725	1.65357	1.85695	1.53454	0.383841	0.792325	-0.257266	0.629862	1	-0.098793	0.568412	0.9297	0.158473	High	38	12	52	12	423	47.8
P39748	Flap endonuclease 1	FEN1	FALSE	1.76413	0.628685	1.21891	1.25413	1.36939	2.75301	1.45671	2.19461	1.54019	1.78052	1.42146	0.999564	0.689508	1.49562	0.119962	0.551895	0.726971	0.713059	1	0.104681	0.0957843	0.58871	-0.62229	High	11	3	20	3	380	42.6
Q96AC1	Fermitin family homolog 2	FERMT2	FALSE	2.53599	2.54449	2.84753	2.86282	2.92772	2.59552	2.82354	2.78654	3.10061	2.66087	2.902	2.8791	2.79741	2.88487	0.482521	0.827074	0.0856261	0.130658	1	0.173102	0.367775	0.858721	0.0874756	High	26	16	89	16	680	77.8
P02675	Fibrinogen beta chain	FGB	FALSE	8.31246	8.31862	8.2639	8.417	8.83992	9.44246	8.35275	9.01016	8.22149	8.77494	8.17724	7.98472	8.37136	8.48403	0.0427062	0.366899	0.583324	0.958605	1	0.00763146	0.0347259	0.384629	-0.575693	High	23	18	545	6	491	55.9
P02679	Fibrinogen gamma chain	FGG	FALSE	9.04452	9.06646	9.15392	9.21281	9.61537	9.9881	9.2881	9.68738	8.99556	9.38168	8.78165	9.02098	9.08803	9.12155	0.0124025	0.217263	0.525309	0.615772	1	-0.0545189	0.00498011	0.150667	-0.579827	High	9	5	249	5	453	51.5
Q08830	Fibrinogen-like protein 1	FGL1	FALSE	-1.81274	-2.42102	-2.02738	-2.44348	-1.61079	-1.80453	-2.21363	-2.16537	-3.20504	-2.67304	-2.49113	-2.44909	-2.63686	-3.01357	0.323663	0.745051	0.227578	0.0198971	1	-0.568632	0.00318339	0.132678	-0.796209	High	7	2	4	2	312	36.4
P07954	Fumarate hydratase, mitochondrial	FH	FALSE	4.72085	5.01204	4.8794	4.87194	4.80325	4.74254	4.75457	4.90404	4.76358	4.96012	5.01994	4.8854	4.81186	4.93431	0.355813	0.766322	-0.0699601	0.723803	1	0.0248086	0.133564	0.628297	0.0947687	High	47	18	232	18	510	54.6
Q13642	Four and a half LIM domains protein 1	FHL1	FALSE	3.75997	3.1376	3.24781	2.45191	2.19938	2.52149	1.83727	2.08202	2.44977	3.4577	2.91759	3.21713	3.38661	3.37294	0.0174567	0.238568	-0.989283	0.958187	1	-0.0156967	0.00266067	0.123538	0.973586	High	36	9	95	9	323	36.2
Q14192	Four and a half LIM domains protein 2	FHL2	FALSE	7.41897	6.99155	7.03471	6.49367	6.29087	6.42315	6.26702	6.26755	6.11633	7.09567	6.44681	6.66583	6.94538	6.76081	0.0131932	0.217433	-0.672573	0.21842	1	-0.312918	0.0840419	0.548579	0.359654	High	75	26	355	26	279	32.2
Q13643	Four and a half LIM domains protein 3	FHL3	FALSE	-2.50768	-2.0604	-2.55537	-2.65224	-2.66634	-2.63387	-2.71821	-3.16203	-2.97365	-2.52806	-2.94448	NaN	-3.33276	-2.66874	0.0993561	0.522536	-0.351196	0.0564315	1	-0.445617	0.636659	0.934958	-0.094421	High	4	1	1	1	280	31.2
Q2V2M9	FH1/FH2 domain-containing protein 3	FHOD3	FALSE	-1.79827	-1.95913	-3.06992	-1.64578	-2.32407	-4.60205	-1.61441	-1.52504	-1.52173	-2.68978	-1.57879	NaN	-3.27598	-3.05524	0.63116	0.888895	-0.39812	0.564262	1	-0.30603	0.906556	0.997924	0.0920898	High	3	3	7	3	1422	158.5
Q7Z7B0	Filamin-A-interacting protein 1	FILIP1	FALSE	1.1828	0.776516	0.618689	0.598352	0.465316	0.0817204	0.462324	0.784553	0.659506	1.07986	0.506756	0.566386	0.533958	1.05258	0.130819	0.57369	-0.345612	0.73212	1	-0.0609158	0.144295	0.649383	0.284696	High	16	17	45	17	1213	138
Q9Y3D6	Mitochondrial fission 1 protein	FIS1	FALSE	0.411104	0.397226	0.456518	0.0790596	0.653955	0.29093	0.448647	0.46857	-0.413746	0.366049	0.2586	0.685962	0.743683	0.790705	0.299508	0.729993	0.129548	0.782198	1	0.0692317	0.807569	0.982201	-0.0603164	High	24	3	26	3	152	16.9
A5D6W6	Fat storage-inducing transmembrane protein 1	FITM1	FALSE	-3.19958	-1.01065	-1.12718	-0.706579	-0.633044	-0.987574	-1.04494	-1.17104	-0.765213	-1.29611	-2.42051	-1.42047	-1.2603	-2.45526	0.379135	0.788318	0.551849	0.875801	1	-0.091979	0.11228	0.602748	-0.643828	High	12	3	8	3	292	32.2
Q8N6M3	Acyl-coenzyme A diphosphatase FITM2	FITM2	FALSE	0.372221	1.13595	0.958267	1.24555	0.821086	0.17099	1.24243	0.836211	1.68694	0.562073	1.18152	0.834592	0.624657	0.862797	0.606164	0.879242	-0.160318	0.909738	1	0.0307651	0.508306	0.904558	0.191083	High	13	4	22	4	262	29.8
Q96AY3	Peptidyl-prolyl cis-trans isomerase FKBP10	FKBP10	FALSE	1.29267	1.59202	2.16755	1.11937	1.03915	1.85793	1.82696	1.96106	1.11486	1.8002	1.37863	2.03556	1.52299	1.946	0.696144	0.91677	0.128372	0.734817	1	0.090138	0.881045	0.992841	-0.0382342	High	25	12	70	11	582	64.2
P62942	Peptidyl-prolyl cis-trans isomerase FKBP1A	FKBP1A	FALSE	1.47692	0.592695	1.07054	-0.0044918	0.604892	0.237448	0.316711	0.327098	-0.670338	0.519831	0.491848	1.17612	1.55346	1.30025	0.256528	0.694178	-0.412378	0.911583	1	-0.0553877	0.417041	0.879412	0.356991	High	26	2	17	2	108	11.9
P26885	Peptidyl-prolyl cis-trans isomerase FKBP2	FKBP2	FALSE	-2.10128	-1.24858	-1.38673	NaN	-1.34678	-1.27629	-1.78377	-1.44764	NaN	-1.50248	-1.9612	-1.67527	-0.937189	-1.31176	0.673761	0.904076	0.115241	0.747103	1	0.101281	0.950909	0.995501	-0.0139597	High	18	2	4	2	142	15.6
Q00688	Peptidyl-prolyl cis-trans isomerase FKBP3	FKBP3	FALSE	2.912	2.67887	2.19601	2.00539	2.5065	1.87708	2.33075	1.59798	1.8946	2.53215	1.56505	2.63642	2.81209	2.44296	0.256817	0.693376	-0.369992	0.66224	1	-0.134189	0.447243	0.893056	0.235803	High	33	8	49	8	224	25.2
Q02790	Peptidyl-prolyl cis-trans isomerase FKBP4	FKBP4	FALSE	1.08871	1.30712	1.258	1.65626	1.28112	1.42998	0.781296	1.11892	1.1916	1.86253	1.2896	0.974401	1.49231	1.39208	0.377165	0.790605	-0.174691	0.831666	1	0.0395652	0.289576	0.809515	0.214256	High	33	11	45	11	459	51.8
Q13451	Peptidyl-prolyl cis-trans isomerase FKBP5	FKBP5	FALSE	-1.76729	-1.28927	-0.292963	-0.688253	-1.03917	-1.29057	-0.839024	-0.202825	-0.204405	-0.866488	-0.119522	-0.482181	-0.99596	-0.272928	0.691458	0.913381	0.166547	0.1404	1	0.519198	0.214318	0.740875	0.352651	High	2	1	4	1	457	51.2
Q14318	Peptidyl-prolyl cis-trans isomerase FKBP8	FKBP8	FALSE	-0.323441	-0.246027	-0.168375	0.201311	-0.176568	-0.194624	0.060915	0.428674	0.100628	-0.835178	0.260218	-0.119044	-1.02249	-0.0714817	0.412533	0.804202	0.163732	0.616167	1	-0.147091	0.31562	0.827828	-0.310823	High	16	5	23	5	412	44.5
Q13045	Protein flightless-1 homolog	FLII	FALSE	1.49678	1.05666	1.47316	1.06406	1.05002	0.624596	1.01685	1.00317	1.53062	1.03463	1.43522	1.17182	1.31904	1.55221	0.0697578	0.464485	-0.349005	0.647649	1	0.0679242	0.0132607	0.243529	0.416929	High	17	17	46	17	1269	144.7
P21333	Filamin-A	FLNA	FALSE	2.4538	3.15219	3.22237	3.33126	3.1376	3.52284	3.40255	3.44392	3.31836	3.32481	3.2648	3.3656	3.18877	3.38175	0.169327	0.619793	0.336823	0.135892	1	0.267445	0.383954	0.864914	-0.0693782	High	22	46	357	34	2647	280.6
Q14315	Filamin-C	FLNC	FALSE	8.28977	8.29007	8.44662	8.15314	8.02459	7.79306	7.94882	7.91758	8.31494	8.35468	8.36494	8.27174	8.51545	8.40468	0.00282551	0.168541	-0.373888	0.267599	1	0.07617	5.02e-05	0.041	0.450058	High	62	132	1635	116	2725	290.8
O75955	Flotillin-1	FLOT1	FALSE	3.25394	3.35789	3.16896	2.80153	3.10758	3.246	3.38552	2.82649	2.57795	2.71669	3.24113	3.12433	3.35357	2.91864	0.981171	0.993721	-0.0041809	0.414763	1	-0.15686	0.425088	0.883246	-0.152679	High	53	19	126	19	427	47.3
Q14254	Flotillin-2	FLOT2	FALSE	2.7805	2.63946	2.68413	2.08517	2.03098	2.4475	2.56092	2.02543	1.90697	2.01533	2.38045	2.20978	2.32736	2.48389	0.228793	0.67019	-0.281108	0.0877616	1	-0.326686	0.780458	0.979238	-0.0455777	High	36	14	72	14	428	47
Q06787	Fragile X messenger ribonucleoprotein 1	FMR1	FALSE	-3.32634	-3.68429	-3.42096	-3.40169	-3.00941	-3.09726	-2.97828	-3.06928	-2.9167	-3.62087	-2.87468	-3.23435	-3.4461	-3.00258	0.00226719	0.149412	0.419762	0.137189	1	0.275772	0.384794	0.866064	-0.14399	High	6	3	19	1	632	71.1
P02751	Fibronectin	FN1	FALSE	7.23496	7.60985	7.84121	7.81894	7.92544	7.79662	7.76234	8.06787	7.66239	7.62008	7.78307	7.59245	7.39936	7.73622	0.145754	0.594899	0.261824	0.964334	1	0.00602214	0.0195793	0.312866	-0.255802	High	37	66	917	66	2477	272.2
Q9H479	Fructosamine-3-kinase	FN3K	FALSE	-2.24361	-2.43263	-2.23153	-2.52024	-2.92927	-2.93305	-3.07293	-3.01664	NaN	-2.51184	-2.42346	-2.64023	NaN	NaN	0.00020975	0.126	-0.630966	0.151538	1	-0.16817	0.00096217	0.0957037	0.462796	High	8	2	3	2	309	35.1
P49354	Protein farnesyltransferase/geranylgeranyltransferase type-1 subunit alpha	FNTA	FALSE	-4.92225	-4.53229	-4.48096	-5.09572	-4.89392	-4.797	-4.68303	-4.97289	-5.18525	-4.21138	-4.87657	-4.21052	-4.21786	-4.22113	0.643919	0.896491	-0.078903	0.311148	1	0.270686	0.160712	0.664296	0.349589	High	3	1	9	1	379	44.4
Q5VW36	Focadhesin	FOCAD	FALSE	-5.19205	-4.57686	-4.7189	-4.29236	-4.39203	-4.69598	-4.35734	-4.07233	NaN	-4.81303	-4.72014	-5.04914	-4.82959	-4.20553	0.213954	0.65142	0.315623	0.904739	1	-0.0284418	0.120298	0.613464	-0.344065	High	1	1	1	1	1801	199.9
Q96CU9	FAD-dependent oxidoreductase domain-containing protein 1	FOXRED1	FALSE	-1.18844	-0.408535	-0.765709	-0.0377445	-0.57108	-1.16577	-0.903875	-0.554053	-0.787895	-2.54211	-0.58881	-1.57261	-1.00287	-0.56765	0.51393	0.843648	-0.198587	0.22211	1	-0.576884	0.379551	0.862906	-0.378297	High	13	4	17	4	486	53.8
Q86XX4	Extracellular matrix organizing protein FRAS1	FRAS1	FALSE	-1.35468	-0.496681	-1.69255	-0.747896	-1.56467	NaN	-1.63759	-1.37787	-1.45617	-1.15017	-0.999674	-0.885402	-0.892519	-0.555908	0.228284	0.668843	-0.453758	0.762586	1	0.0829786	0.0238094	0.346	0.536736	High	1	3	5	3	4008	442.9
Q5SZK8	FRAS1-related extracellular matrix protein 2	FREM2	FALSE	1.6069	0.85244	0.720142	0.0375576	1.51395	2.56901	1.55515	0.974809	0.595314	0.719801	1.24362	-0.289796	0.409239	1.73762	0.116226	0.550493	0.848971	0.879928	1	-0.0682928	0.0721633	0.528944	-0.917264	High	3	7	9	7	3169	350.9
A2A2Y4	FERM domain-containing protein 3	FRMD3	FALSE	-4.02774	-4.11012	-3.75285	NaN	-4.1074	NaN	-4.2037	-4.02107	NaN	NaN	-3.57105	-3.82622	-4.58317	-3.62289	0.288036	0.720743	-0.147156	0.837963	1	0.0627395	0.487799	0.902813	0.209895	High	2	1	4	1	597	68.7
Q16658	Fascin	FSCN1	FALSE	2.29555	2.36475	2.69712	2.75089	2.70108	2.90219	2.79206	2.69269	3.04253	2.59399	2.61206	2.54695	2.52195	2.59623	0.0978721	0.523246	0.244928	0.379244	1	0.125208	0.292969	0.815895	-0.11972	High	36	14	78	14	493	54.5
P02794	Ferritin heavy chain	FTH1	FALSE	0.00214767	-0.767237	-3.13186	-2.07911	-0.248551	0.125483	-1.04703	-0.570735	-1.17938	-0.0481853	-0.59477	-1.84781	-0.454195	-0.733587	0.201308	0.651935	1.0588	0.313226	1	0.684359	0.348487	0.842035	-0.374446	High	19	3	9	3	183	21.2
Q9C0B1	Alpha-ketoglutarate-dependent dioxygenase FTO	FTO	FALSE	-3.84028	-3.99736	-3.55394	-3.86958	-3.47485	-3.19597	-3.02733	-3.39084	-4.5205	-3.25612	-3.1041	-3.93383	-3.16917	-3.77665	0.00747321	0.184208	0.543042	0.536932	1	0.18856	0.26195	0.785645	-0.354482	High	2	1	4	1	505	58.2
Q96AE4	Far upstream element-binding protein 1	FUBP1	FALSE	3.46924	3.12243	3.06166	3.23703	3.50407	3.30458	3.22303	3.31349	3.47056	3.34983	3.24182	3.01756	3.16986	3.38339	0.3322	0.750191	0.113701	0.663225	1	0.0495809	0.522447	0.908085	-0.0641205	High	33	17	138	13	644	67.5
Q96I24	Far upstream element-binding protein 3	FUBP3	FALSE	0.125341	-1.07869	0.359856	0.472769	0.894921	0.841152	-0.773153	0.832591	0.672705	0.23245	0.635012	-1.11166	0.321659	0.342369	0.410586	0.804716	0.47906	0.641485	1	0.212271	0.582322	0.930022	-0.266788	High	16	8	36	5	572	61.6
Q9BWH2	FUN14 domain-containing protein 2	FUNDC2	FALSE	2.05993	1.95758	1.50839	1.94542	1.96841	1.64248	1.88625	1.77148	2.05676	1.67468	1.37102	1.4853	1.6743	1.4378	0.73261	0.927067	-0.0506716	0.154572	1	-0.251183	0.186739	0.704957	-0.200511	High	17	4	23	4	189	20.7
P35637	RNA-binding protein FUS	FUS	FALSE	3.07693	2.81755	2.73622	2.96984	3.29642	3.23686	3.18379	3.2578	3.13149	3.09935	3.03185	2.74897	2.93867	2.82306	0.00506266	0.171018	0.343582	0.547286	1	0.0620956	0.00810001	0.195923	-0.281486	High	16	9	88	7	526	53.4
P51114	RNA-binding protein FXR1	FXR1	FALSE	2.28614	2.51687	2.38479	2.9123	2.82892	2.58101	2.79796	2.84532	3.21054	2.56591	2.83292	2.25743	2.35467	2.49463	0.164743	0.613739	0.238279	0.664244	1	0.0943241	0.459843	0.895488	-0.143955	High	22	13	69	11	621	69.7
P51116	RNA-binding protein FXR2	FXR2	FALSE	0.676014	0.93606	0.711906	0.992601	1.02601	0.309381	1.18122	-0.649064	1.18228	0.495737	0.746227	0.720113	0.729145	0.0461845	0.426805	0.80774	-0.362258	0.404696	1	-0.175865	0.637698	0.935117	0.186394	High	15	8	64	5	673	74.2
O00168	Phospholemman	FXYD1	FALSE	-0.193556	-0.438322	-1.07644	-1.32676	-0.365794	0.301168	-0.678959	-1.04159	NaN	-0.205847	-0.88892	-0.76747	-0.0217152	-0.878281	0.452868	0.822072	0.312477	0.529431	1	0.206324	0.753362	0.970363	-0.106153	High	13	1	13	1	92	10.4
Q9BQS8	FYVE and coiled-coil domain-containing protein 1	FYCO1	FALSE	-1.18266	-0.947882	-1.51042	-1.00643	-0.269679	-0.449791	-0.534246	-0.959828	-0.356693	-1.4235	-1.43775	-1.29939	-1.258	-1.78907	0.0198957	0.249037	0.608462	0.718659	1	-0.0988859	0.0312344	0.368056	-0.707348	High	5	7	21	7	1478	166.9
Q9UP38	Frizzled-1	FZD1	FALSE	-2.97394	-4.70412	-3.41099	-4.73606	-4.72001	-2.91652	-3.42544	-4.46638	-2.89852	-3.16809	-3.84077	-3.26988	-2.99721	-4.51836	0.908671	0.982602	0.0741892	0.317203	1	0.50747	0.375851	0.859294	0.433281	High	3	2	8	2	647	71.1
Q13283	Ras GTPase-activating protein-binding protein 1	G3BP1	FALSE	0.777241	0.886572	1.25103	0.994024	0.553159	0.660072	1.12635	1.21879	1.02853	0.447992	0.976542	1.10623	0.50588	0.916111	0.668088	0.9015	-0.0876255	0.397386	1	-0.147002	0.767874	0.976486	-0.0593769	High	21	8	30	8	466	52.1
Q9UN86	Ras GTPase-activating protein-binding protein 2	G3BP2	FALSE	1.18593	1.12686	1.08823	1.1332	1.53576	1.56394	1.21096	1.35178	1.37504	1.27439	1.39108	0.965423	1.59789	1.46048	0.016245	0.235043	0.282055	0.0931288	1	0.210493	0.589779	0.931068	-0.071562	High	20	7	47	7	482	54.1
P10253	Lysosomal alpha-glucosidase	GAA	FALSE	0.454458	0.803244	1.03889	-0.0073681	0.418433	0.781189	0.79549	0.691051	-0.777164	1.07091	0.956289	1.27226	1.45187	0.980831	0.69801	0.918115	0.0992346	0.588364	1	0.253527	0.721579	0.961217	0.154292	High	12	8	55	8	952	105.3
Q13480	GRB2-associated-binding protein 1	GAB1	FALSE	-0.767502	-1.33782	-0.939825	-1.99739	-1.59146	-1.04111	-1.70349	-1.51955	-0.670769	-1.37589	-1.30823	-0.575784	-1.74981	-1.24263	0.535847	0.853033	-0.203269	0.742922	1	0.106781	0.260569	0.783947	0.310051	High	1	1	3	1	694	76.6
P60520	Gamma-aminobutyric acid receptor-associated protein-like 2	GABARAPL2	FALSE	-2.22017	-3.93643	-3.50977	-3.76544	-2.36497	-1.95824	NaN	-3.89492	-3.12319	-1.90152	NaN	-3.63607	-2.6884	-3.68245	0.401412	0.801082	0.618575	0.510768	1	0.351627	0.680103	0.944433	-0.266948	High	16	2	3	2	117	13.7
Q8TAE8	Large ribosomal subunit protein mL64	GADD45GIP1	FALSE	-0.552105	-1.37239	-1.04821	-1.41565	-1.31825	-1.69592	-1.0815	-1.01627	-2.00094	-1.23473	-1.13859	-1.00354	-1.61768	-0.819273	0.499302	0.836847	-0.180895	0.471517	1	-0.20537	0.925191	0.993136	-0.0244745	High	20	4	25	4	222	25.4
P51570	Galactokinase	GALK1	FALSE	-2.51542	-3.14675	-2.11625	-2.84782	-2.79285	NaN	-3.03362	-2.58807	-2.07127	-2.34738	-2.03207	-3.1859	-3.23237	-2.33878	0.623095	0.886163	-0.14829	0.718105	1	0.121929	0.443628	0.891501	0.270219	High	14	4	4	4	392	42.2
Q10471	Polypeptide N-acetylgalactosaminyltransferase 2	GALNT2	FALSE	-2.05969	-1.50269	-0.589876	-1.4784	NaN	-1.35832	-1.17818	-0.872458	-1.64209	NaN	-0.649216	-0.627992	-1.09364	-0.913843	0.505632	0.8392	0.271343	0.254032	1	0.422308	0.593967	0.931735	0.150965	High	11	5	12	5	571	64.7
Q14353	Guanidinoacetate N-methyltransferase	GAMT	FALSE	-2.58862	-2.7873	-1.36882	-2.40966	-2.34878	-3.26132	-2.1293	-1.49711	-2.43432	-2.86433	-1.38271	-2.12974	-2.17637	-1.77003	0.967481	0.992189	-0.0205259	0.666027	1	0.162351	0.65173	0.937752	0.182877	High	16	2	4	2	236	26.3
Q14697	Neutral alpha-glucosidase AB	GANAB	FALSE	4.10983	4.69377	5.01746	4.62851	4.32593	4.60246	4.72757	4.73184	4.41256	4.50113	4.72068	4.80864	4.64085	4.68468	0.943919	0.991243	-0.0154462	0.927104	1	0.0156956	0.776456	0.979557	0.0311418	High	46	36	318	36	944	106.8
P04406	Glyceraldehyde-3-phosphate dehydrogenase	GAPDH	FALSE	7.17297	7.55981	7.6139	7.22891	6.88608	6.54882	6.81717	6.68646	6.90098	7.52081	7.44155	7.56448	7.6436	7.54772	0.00275195	0.165778	-0.659264	0.801696	1	0.042627	0.00158497	0.10441	0.701891	High	76	26	574	26	335	36
Q14C86	GTPase-activating protein and VPS9 domain-containing protein 1	GAPVD1	FALSE	-1.23841	-1.1376	-1.74194	-0.647875	-0.794831	-1.72326	-1.11143	-1.12442	-0.633364	-0.98984	-0.504372	-1.0112	-1.54268	-1.44424	0.992326	0.998076	0.00297213	0.55529	1	0.170506	0.540789	0.916396	0.167534	High	5	5	16	5	1478	164.9
Q9NY12	H/ACA ribonucleoprotein complex subunit 1	GAR1	FALSE	-1.10296	-2.51883	-2.57386	-1.06227	-2.09621	-1.65941	NaN	-1.49729	-0.990889	-1.9181	-1.42267	-1.52915	-1.9304	-1.67161	0.907925	0.982943	0.0635101	0.549086	1	0.237343	0.493754	0.900577	0.173833	High	12	2	8	2	217	22.3
P41250	Glycine--tRNA ligase	GARS1	FALSE	1.01463	1.37239	1.96506	1.57022	1.52884	0.635315	1.83877	1.61167	2.05318	1.83343	1.88509	1.60504	1.48836	1.70465	0.823646	0.955267	-0.0769272	0.173518	1	0.281049	0.163729	0.667635	0.357976	High	14	10	43	10	739	83.1
P22102	Trifunctional purine biosynthetic protein adenosine-3	GART	FALSE	-1.28678	-0.555613	-0.711012	-0.171642	-0.205695	-1.19558	-0.127832	-0.141225	0.357065	-1.92663	0.499121	-0.185681	0.434654	-0.526684	0.477369	0.826358	0.263679	0.393868	1	0.45657	0.717852	0.960684	0.192891	High	12	9	40	9	1010	107.7
Q14393	Growth arrest-specific protein 6	GAS6	FALSE	2.59582	2.19565	1.95573	3.81923	2.90883	2.76801	2.95166	3.57888	4.40534	3.49081	4.27356	3.20863	3.10825	3.46829	0.398654	0.799166	0.410236	0.0458271	1	1.01754	0.0892503	0.562911	0.607301	High	43	22	121	22	678	74.9
Q86YP4	Transcriptional repressor p66-alpha	GATAD2A	FALSE	NaN	-3.66856	-3.71881	-3.37191	-2.86048	-3.01014	NaN	-3.24948	-3.06491	-3.53464	-2.82127	NaN	-2.79254	NaN	0.025183	0.283611	0.546395	0.0618493	1	0.533088	0.95496	0.994902	-0.0133069	High	2	1	7	1	633	68
A0A0B4J2D5	Putative glutamine amidotransferase-like class 1 domain-containing protein 3B, mitochondrial	GATD3B	FALSE	3.58243	3.80482	4.0552	3.93405	3.96133	3.60748	4.10934	3.96822	4.03842	3.60875	3.92447	3.86491	3.951	3.75025	0.662785	0.900221	0.0674701	0.916304	1	0.0121776	0.645281	0.937631	-0.0552924	High	69	13	84	13	268	28.1
Q04446	1,4-alpha-glucan-branching enzyme	GBE1	FALSE	2.52368	2.79985	2.80736	2.58505	2.07386	2.05854	1.66983	1.58484	2.0993	3.0126	2.36833	2.9234	2.9588	2.77107	0.00131914	0.126095	-0.832221	0.96125	1	0.00993236	0.00441756	0.144267	0.842153	High	26	15	86	15	702	80.4
P02774	Vitamin D-binding protein	GC	FALSE	-2.04391	-2.7898	-1.84115	-2.7449	-2.00862	-1.41208	-2.23205	-1.34908	-2.74594	-1.83773	-2.21512	-2.36681	NaN	-1.95146	0.113211	0.544671	0.604483	0.652648	1	0.13153	0.117224	0.610346	-0.472953	High	9	5	17	1	474	52.9
O75600	2-amino-3-ketobutyrate coenzyme A ligase, mitochondrial	GCAT	FALSE	0.0121899	0.417105	-0.829149	0.851618	0.706647	-0.420332	0.653563	0.29709	0.921402	0.120039	0.6828	-0.158174	0.446447	-0.589281	0.67255	0.904022	0.196301	0.765007	1	0.124265	0.842748	0.990969	-0.0720361	High	19	5	21	5	419	45.3
Q92947	Glutaryl-CoA dehydrogenase, mitochondrial	GCDH	FALSE	-3.00039	-0.531666	-0.398884	-0.0615597	-0.931411	-1.64483	-0.246153	-1.35906	0.0998669	-2.0917	0.621532	-0.0879221	-0.267603	-0.173122	0.951179	0.992237	-0.0472388	0.366643	1	0.681632	0.206187	0.730207	0.728871	High	26	7	44	7	438	48.1
Q92616	Stalled ribosome sensor GCN1	GCN1	FALSE	1.54885	1.5209	1.8639	2.07839	1.81183	1.23197	1.94993	1.96838	2.49939	1.17829	2.02454	1.89078	1.74771	1.96985	0.956314	0.991944	-0.0124812	0.60195	1	0.132083	0.591156	0.931052	0.144565	High	14	29	82	29	2671	292.5
P23434	Glycine cleavage system H protein, mitochondrial	GCSH	FALSE	-1.90422	-2.89637	-1.79902	-2.91103	-2.27533	NaN	-2.68575	-2.39304	-2.80578	NaN	-2.82073	-3.28234	NaN	-2.96838	0.851694	0.96643	-0.0737122	0.117581	1	-0.591646	0.0262383	0.355097	-0.517934	High	6	1	5	1	173	18.9
Q9NZC3	Glycerophosphodiester phosphodiesterase 1	GDE1	FALSE	-1.501	-1.1162	-1.48213	-1.67984	-1.0497	-1.31059	-1.21638	-1.33867	-1.73318	-1.30479	-1.53057	-1.65026	-1.46836	-1.29907	0.160842	0.612743	0.215956	0.69494	1	-0.0529133	0.0325565	0.373032	-0.268869	High	5	1	4	1	331	37.7
P31150	Rab GDP dissociation inhibitor alpha	GDI1	FALSE	1.17052	-0.379564	0.62244	-0.21974	-0.386746	-0.192879	-1.24923	0.42328	0.289656	0.715403	0.0749836	1.39056	0.358803	0.826958	0.243254	0.683493	-0.649807	0.432065	1	0.31098	0.0299292	0.371724	0.960787	High	39	14	50	10	447	50.6
P50395	Rab GDP dissociation inhibitor beta	GDI2	FALSE	3.09238	2.72525	2.98124	2.39812	2.52099	2.65427	2.47588	2.20276	2.20403	2.98329	2.59243	3.1378	3.18078	2.87551	0.113041	0.546643	-0.335771	0.898406	1	0.0297294	0.111039	0.610012	0.3655	High	44	16	103	12	445	50.6
O43681	ATPase GET3	GET3	FALSE	1.35727	0.260311	-0.220417	1.17922	1.20766	2.31287	0.300255	1.02215	1.34678	1.68222	1.04489	0.214587	1.1058	1.04779	0.350999	0.760932	0.566636	0.299199	1	0.429583	0.748155	0.969365	-0.137053	High	38	9	45	9	348	38.8
Q96RP9	Elongation factor G, mitochondrial	GFM1	FALSE	1.60103	2.14908	1.65664	2.5129	2.11701	1.03024	2.28055	2.29269	2.37041	1.82922	2.08967	1.92799	1.42297	1.95424	0.897879	0.978473	-0.049788	0.843975	1	-0.0474973	0.993836	1	0.00229073	High	23	15	79	15	751	83.4
Q969S9	Ribosome-releasing factor 2, mitochondrial	GFM2	FALSE	-1.71181	-0.668934	-1.39639	-0.559021	-1.43409	-0.668289	-2.21186	0.0257826	-0.304293	-0.632391	-0.933868	-1.27304	-0.287821	-1.1412	0.983647	0.994473	0.0119247	0.326942	1	0.321936	0.499216	0.90252	0.310011	High	9	6	15	6	779	86.5
Q06210	Glutamine--fructose-6-phosphate aminotransferase [isomerizing] 1	GFPT1	FALSE	-1.16701	-0.519043	-2.03115	0.226959	0.076993	-0.548168	-0.259134	-1.15987	0.253857	-0.991764	-0.0033512	-0.704997	-0.258665	-1.7684	0.492053	0.832475	0.400015	0.597909	1	0.293674	0.811008	0.982872	-0.106342	High	16	8	19	8	699	78.8
Q9UJY4	ADP-ribosylation factor-binding protein GGA2	GGA2	FALSE	-4.11519	-3.80959	-3.54384	-3.61978	-3.48901	-4.59708	-3.06617	-3.62037	-3.68424	-3.67171	-3.72545	-3.63531	-3.93342	-3.22563	0.827972	0.955675	0.0789459	0.439774	1	0.126144	0.871158	0.994172	0.0471979	High	2	1	3	1	613	67.1
O75223	Gamma-glutamylcyclotransferase	GGCT	FALSE	-0.461163	-0.849239	-0.876276	-0.71558	-0.611398	-0.166851	-0.634748	-0.581849	-0.798565	-1.22807	-0.800781	-2.07005	-0.542294	-0.754578	0.171565	0.623852	0.226853	0.32568	1	-0.306824	0.109659	0.607421	-0.533677	High	12	2	13	2	188	21
Q92820	Gamma-glutamyl hydrolase	GGH	FALSE	-2.01037	-1.43489	-1.18573	-4.00916	-1.61114	-0.984833	-1.18816	-1.16232	-1.84846	-1.05603	-1.77414	-1.12278	-1.13384	-0.984777	0.207494	0.652522	0.923427	0.160339	1	0.840035	0.71785	0.961142	-0.0833925	High	17	5	8	5	318	35.9
Q9H3K2	Growth hormone-inducible transmembrane protein	GHITM	FALSE	1.1743	1.62551	1.94975	1.70712	1.35842	1.07499	1.49828	1.78436	1.69709	1.48763	1.91339	1.58385	1.5356	1.51513	0.430539	0.810387	-0.185159	0.959597	1	0.00794665	0.212634	0.739273	0.193105	High	18	6	40	6	345	37.2
Q14161	ARF GTPase-activating protein GIT2	GIT2	FALSE	-1.4656	-1.72353	-0.904175	-1.95886	-1.50396	-1.14538	-1.09093	-1.45057	-0.749233	-1.83037	-0.98888	-1.06769	-1.86556	-2.25604	0.421524	0.805519	0.215332	0.884425	1	0.0534145	0.624957	0.93404	-0.161918	High	4	3	8	3	759	84.5
P17302	Gap junction alpha-1 protein	GJA1	FALSE	1.90552	0.383354	0.425827	0.128601	-3.38318	1.13329	-1.01688	-0.609157	0.279736	1.26871	0.405308	0.48561	0.601547	0.63238	0.148621	0.597252	-1.67981	0.793784	1	-0.0986094	0.0699249	0.521063	1.5812	High	18	5	19	5	382	43
P32189	Glycerol kinase	GK	FALSE	-2.806	-2.78527	-4.44755	-2.73946	-1.35858	-2.7561	-2.1469	-0.314404	-2.258	-1.40286	-0.931093	-1.42074	-2.42747	-0.931051	0.0607582	0.438587	1.55057	0.00804127	1	1.6327	0.880918	0.993104	0.0821269	High	6	3	5	3	559	61.2
P16278	Beta-galactosidase	GLB1	FALSE	0.48173	-0.204473	1.13381	0.0415306	0.632302	0.717251	-0.17753	0.557834	0.428446	-0.0212822	0.274996	0.912938	0.0515881	0.693846	0.853075	0.965663	0.069315	0.930043	1	0.0269394	0.868134	0.994874	-0.0423756	High	16	8	30	8	677	76
Q92896	Golgi apparatus protein 1	GLG1	FALSE	2.09831	2.36433	2.50918	2.34372	2.52359	2.93269	2.72034	2.77892	2.41741	2.83675	2.58752	2.46088	2.48205	2.61501	0.0142371	0.227714	0.41	0.0497599	1	0.23772	0.13171	0.627405	-0.172281	High	26	25	141	25	1179	134.5
Q9H4G4	Golgi-associated plant pathogenesis-related protein 1	GLIPR2	FALSE	-1.2981	-1.2151	-2.28052	-2.54387	-1.40583	-1.49656	-2.26021	-2.87418	-3.01437	-1.35513	-3.02822	-2.54663	-0.932543	-2.65006	0.730381	0.925056	-0.1748	0.449004	1	-0.420098	0.656378	0.938515	-0.245298	High	31	3	12	3	154	17.2
Q04760	Lactoylglutathione lyase	GLO1	FALSE	2.35452	2.18143	2.18113	1.88225	1.89954	2.084	1.99763	1.92951	1.62394	2.15109	1.32027	2.47063	2.43435	2.20168	0.156455	0.60607	-0.172163	0.652622	1	-0.116177	0.820168	0.984966	0.0559861	High	40	7	39	7	184	20.8
Q9HC38	Glyoxalase domain-containing protein 4	GLOD4	FALSE	-0.344246	-1.00069	-0.827051	-2.41478	-1.90129	0.295179	-2.80543	-1.11244	-2.15154	-0.584797	-1.77822	-0.140805	-0.34845	-0.406166	0.777748	0.941994	-0.234304	0.671134	1	0.245029	0.497679	0.902016	0.479333	High	17	5	17	5	313	34.8
P23415	Glycine receptor subunit alpha-1	GLRA1	FALSE	-1.18899	-1.06538	-0.992687	-1.30264	-1.33883	-2.07755	-3.31056	-2.16957	-1.4068	-0.956755	-1.10322	-1.01116	-0.58523	-1.01368	0.0389217	0.352631	-1.0867	0.416095	1	0.124618	0.0084264	0.200453	1.21132	High	10	3	30	3	457	52.6
O76003	Glutaredoxin-3	GLRX3	FALSE	-0.167009	-0.511049	-0.54702	0.0381069	0.0545645	0.016983	-0.576859	-0.0632772	-0.216097	-0.596102	-0.318918	-0.268806	-0.0030365	-0.338999	0.476131	0.827093	0.154596	0.966566	1	0.00641664	0.358595	0.85381	-0.148179	High	15	4	24	4	335	37.4
Q86SX6	Glutaredoxin-related protein 5, mitochondrial	GLRX5	FALSE	-1.02928	-0.771652	-1.86722	-1.01144	-1.21203	-1.76736	-0.988167	-0.698226	-1.79778	-1.03549	-0.635422	-2.38522	-0.781513	-0.921139	0.991985	0.998467	0.00345182	0.827323	1	-0.0895297	0.818569	0.983452	-0.0929815	High	21	2	19	2	157	16.6
O94925	Glutaminase kidney isoform, mitochondrial	GLS	FALSE	1.67002	2.47039	2.43427	2.65548	2.29078	2.2365	2.68453	2.57164	2.71168	1.88395	2.64242	1.96087	2.26318	2.3473	0.590397	0.872375	0.138326	0.981119	1	-0.0059716	0.477226	0.902664	-0.144298	High	41	18	104	18	669	73.4
Q9NZD2	Glycolipid transfer protein	GLTP	FALSE	-4.06265	-3.86131	-3.81335	NaN	NaN	-4.86276	-4.82233	-3.95666	NaN	-3.8548	-3.9005	-3.65554	-4.09961	NaN	0.106053	0.534071	-0.634812	0.792239	1	0.0348254	0.0556686	0.484081	0.669637	High	8	1	3	1	209	23.8
P00367	Glutamate dehydrogenase 1, mitochondrial	GLUD1	FALSE	3.94481	4.39464	4.35818	4.3268	4.23056	4.14157	4.35449	4.09403	4.18708	3.94429	4.23802	4.24436	4.3224	4.05144	0.684312	0.910943	-0.0509439	0.427385	1	-0.0915087	0.644923	0.939108	-0.0405649	High	48	21	188	21	558	61.4
Q49A26	Cytokine-like nuclear factor N-PAC	GLYR1	FALSE	-2.28805	-2.82251	-1.46524	-2.19227	-2.23387	-2.05529	-1.75393	-1.86903	-1.22169	-1.94655	-1.1472	-2.4081	-2.49379	-1.39962	0.500242	0.837278	0.21399	0.294405	1	0.422528	0.528275	0.909052	0.208538	High	5	2	2	2	553	60.5
P17900	Ganglioside GM2 activator	GM2A	FALSE	-0.686802	-1.1185	-1.33735	-1.19348	-2.04941	NaN	-1.28573	-1.43652	-1.97923	-2.11777	-1.48723	-1.18523	-1.71469	-1.5213	0.104905	0.531907	-0.506521	0.0225882	1	-0.583542	0.772054	0.978346	-0.0770208	High	8	2	5	2	193	20.8
Q96IJ6	Mannose-1-phosphate guanyltransferase alpha	GMPPA	FALSE	-2.60493	-1.94802	-3.24682	-2.13408	-2.13255	-3.3377	-3.13551	-2.12409	-1.69009	-2.99637	-1.76002	-1.89812	-3.29552	-2.94053	0.662348	0.900275	-0.199002	0.905181	1	0.0533563	0.588905	0.930656	0.252359	High	8	2	16	2	420	46.3
Q9Y5P6	Mannose-1-phosphate guanyltransferase beta	GMPPB	FALSE	-2.12216	-2.25483	-1.38159	-2.47935	-1.47405	-2.12813	-1.80635	-1.37011	-1.46204	-1.84915	-1.87229	-2.16908	-1.98629	-1.11725	0.259941	0.697009	0.364824	0.277164	1	0.316802	0.845551	0.991812	-0.048022	High	10	3	12	3	360	39.8
P36959	GMP reductase 1	GMPR	FALSE	-2.35369	-2.7548	-2.72986	-2.47521	-2.86447	-2.60276	-2.64958	-2.56456	-2.70055	-2.58694	NaN	-2.6899	-2.45816	-3.41304	0.467949	0.825329	-0.0919528	0.387494	1	-0.191324	0.631023	0.934857	-0.0993716	High	8	2	8	2	345	37.4
P49915	GMP synthase [glutamine-hydrolyzing]	GMPS	FALSE	-0.122057	-0.813337	-0.277597	-1.07038	0.0832472	0.0780754	0.546997	-0.190316	-0.812643	-2.19688	-1.20961	-1.20483	-0.679987	-0.853788	0.0411875	0.358504	0.700345	0.11437	1	-0.588778	0.00298221	0.131143	-1.28912	High	14	7	27	7	693	76.7
P29992	Guanine nucleotide-binding protein subunit alpha-11	GNA11	FALSE	-1.49619	-1.23623	NaN	-1.48726	-1.42715	-1.68531	-1.64137	-2.06563	-1.76976	-1.23484	NaN	-2.29147	-1.6839	NaN	0.144444	0.596726	-0.298305	0.259331	1	-0.338433	0.879707	0.99299	-0.0401285	High	5	2	10	1	359	42.1
P63096	Guanine nucleotide-binding protein G(i) subunit alpha-1	GNAI1	FALSE	-3.33742	NaN	-3.28297	-3.53419	-2.34249	-2.29667	-3.39622	-2.8383	-3.20757	-2.41661	-2.98295	NaN	-2.95939	-4.0505	0.0848479	0.486408	0.666441	0.493547	1	0.261459	0.317827	0.831136	-0.404982	High	19	6	51	1	354	40.3
P04899	Guanine nucleotide-binding protein G(i) subunit alpha-2	GNAI2	FALSE	2.72815	2.57746	2.37841	2.77361	2.74674	2.95552	2.76099	2.79412	2.81388	2.76544	2.56787	2.56001	2.31522	2.73882	0.0958142	0.521029	0.199934	0.918447	1	0.0124637	0.103211	0.600168	-0.18747	High	35	11	75	6	355	40.4
P08754	Guanine nucleotide-binding protein G(i) subunit alpha-3	GNAI3	FALSE	-1.65553	-1.29615	-1.89068	-1.33055	-3.34042	-0.828293	-1.02349	-1.15346	-1.51965	-1.01733	-1.27092	-1.26602	-1.16202	-1.67804	0.945431	0.991312	-0.0431867	0.213908	1	0.224232	0.593579	0.93173	0.267419	High	26	8	55	3	354	40.5
P50148	Guanine nucleotide-binding protein G(q) subunit alpha	GNAQ	FALSE	-1.05822	-1.70264	-1.69211	-1.46551	-1.18755	-2.53387	-1.4878	-2.46448	-1.32209	-1.32884	-5.2203	-1.63905	-1.64458	-1.92646	0.283937	0.716468	-0.438808	0.39412	1	-0.700601	0.756193	0.970957	-0.261793	High	16	5	13	4	359	42.1
Q5JWF2	Guanine nucleotide-binding protein G(s) subunit alpha isoforms XLas	GNAS	FALSE	0.717363	0.322916	0.779703	0.381931	-0.0464392	0.432865	0.0009613	0.147094	0.235985	0.0832615	0.205673	0.566676	-0.323803	0.330936	0.0388008	0.352283	-0.416858	0.0712885	1	-0.367357	0.782836	0.980594	0.0495013	High	10	9	42	8	1037	111
P62873	Guanine nucleotide-binding protein G(I)/G(S)/G(T) subunit beta-1	GNB1	FALSE	2.55233	2.37189	2.28919	2.38772	2.59712	2.72443	2.55923	2.44531	2.61809	2.70598	2.48407	2.27882	2.40469	2.34076	0.063206	0.441764	0.18124	0.469608	1	0.0717851	0.284762	0.808223	-0.109454	High	34	8	60	5	340	37.4
P62879	Guanine nucleotide-binding protein G(I)/G(S)/G(T) subunit beta-2	GNB2	FALSE	1.14406	0.845488	1.19132	1.07595	1.25129	1.06484	0.869101	1.35759	1.13769	1.12742	1.13544	0.683887	0.840414	1.07115	0.60766	0.878104	0.0714993	0.588557	1	-0.0648732	0.323563	0.825742	-0.136373	High	23	7	63	3	340	37.3
Q9UBI6	Guanine nucleotide-binding protein G(I)/G(S)/G(O) subunit gamma-12	GNG12	FALSE	1.57611	1.09373	0.855932	0.512695	0.947906	0.816719	0.98461	1.14348	0.0767555	1.25237	0.792429	0.674699	1.1329	1.35096	0.880975	0.973409	-0.0364385	0.676275	1	-0.129598	0.716125	0.960354	-0.0931598	High	67	4	31	4	72	8
O60262	Guanine nucleotide-binding protein G(I)/G(S)/G(O) subunit gamma-7	GNG7	FALSE	0.122139	-0.784531	-1.52101	-2.33442	-2.37431	-3.80488	-1.99082	-1.65758	NaN	-2.0059	-2.33724	-1.23874	-1.03387	-0.856306	0.108871	0.543918	-1.32744	0.538176	1	-0.364957	0.111098	0.606562	0.962484	High	60	3	4	3	68	7.5
O15228	Dihydroxyacetone phosphate acyltransferase	GNPAT	FALSE	-2.53051	-2.54902	NaN	-1.40316	-1.81598	-1.7075	-1.89697	-1.79729	-1.65884	-2.43117	-1.61921	-2.36335	-2.36653	-2.36341	0.316423	0.740172	0.356463	0.938247	1	0.0271446	0.135697	0.631951	-0.329318	High	5	4	18	4	680	77.1
P15586	N-acetylglucosamine-6-sulfatase	GNS	FALSE	0.829233	-0.103775	-0.822334	-0.592144	-0.37824	0.605963	-0.431055	-0.0373964	-1.52968	0.562016	-0.68392	-1.1914	-0.0041504	-0.259506	0.806077	0.952158	0.112073	0.500665	1	-0.345518	0.326769	0.827157	-0.457591	High	11	5	27	5	552	62
Q08379	Golgin subfamily A member 2	GOLGA2	FALSE	-0.17284	-0.274372	0.299791	0.255417	0.0554304	0.116066	0.146961	0.264798	-0.10466	0.432249	0.0238819	0.19793	-0.0206394	0.280811	0.466653	0.826018	0.118815	0.507581	1	0.10793	0.923358	0.993486	-0.0108851	High	7	6	33	6	1002	113
Q08378	Golgin subfamily A member 3	GOLGA3	FALSE	-2.65395	-3.34646	-3.38392	-2.80174	-2.69618	-2.24235	-3.4593	-2.87044	NaN	-2.28815	-3.329	-3.70863	NaN	-3.0679	0.49158	0.832294	0.229452	0.888129	1	-0.0519016	0.499814	0.90254	-0.281354	High	3	5	8	5	1498	167.3
Q7Z5G4	Golgin subfamily A member 7	GOLGA7	FALSE	-1.64595	-1.96284	-0.79858	NaN	-0.946307	-2.02716	NaN	-2.11918	-2.53347	-1.89791	-2.00755	-2.50672	-1.84402	-1.82607	0.678823	0.90671	-0.228424	0.0733169	1	-0.6335	0.240098	0.765486	-0.405076	High	22	3	12	3	137	15.8
Q14789	Golgin subfamily B member 1	GOLGB1	FALSE	-0.663418	0.0211601	-0.306074	0.118017	-0.23038	0.540157	0.00858498	-0.147696	-0.984758	0.29743	-1.37761	-0.621308	0.314619	-0.774567	0.351056	0.760462	0.250245	0.428231	1	-0.316786	0.172488	0.683317	-0.567031	High	6	15	44	14	3259	375.8
O00461	Golgi integral membrane protein 4	GOLIM4	FALSE	0.776312	1.21717	1.35808	0.702604	0.90474	1.51365	1.34679	1.33908	0.82251	1.36378	0.764793	0.742267	0.879768	1.02063	0.252621	0.689946	0.262525	0.654291	1	-0.0812513	0.0606018	0.49269	-0.343776	High	9	7	49	7	696	81.8
Q9H8Y8	Golgi reassembly-stacking protein 2	GORASP2	FALSE	-1.75528	-1.65499	-1.43247	-1.31301	-1.38422	-1.46023	-1.16777	-1.09216	-2.32247	-1.48422	-1.30723	-1.2974	-1.0549	-1.64124	0.0964692	0.521056	0.262842	0.93196	1	0.0210279	0.333994	0.833588	-0.241814	High	9	2	15	2	452	47.1
P17174	Aspartate aminotransferase, cytoplasmic	GOT1	FALSE	4.48531	4.21747	4.48546	3.65045	3.762	4.00035	3.27035	3.55734	3.60588	4.40784	3.95238	4.37828	4.59449	4.53458	0.0659425	0.448667	-0.562162	0.889783	1	0.0359009	0.0326576	0.370924	0.598063	High	49	16	187	16	413	46.2
P00505	Aspartate aminotransferase, mitochondrial	GOT2	FALSE	4.82623	5.02105	4.94653	4.60579	4.69747	5.12782	4.80168	4.7784	4.52352	4.94608	4.64379	4.90031	5.0425	4.96388	0.99159	0.99853	0.00144196	0.919509	1	-0.0132217	0.912056	0.994727	-0.0146637	High	56	20	231	20	430	47.5
O43292	Glycosylphosphatidylinositol anchor attachment 1 protein	GPAA1	FALSE	-3.04442	-1.84244	-1.57272	-1.14331	-1.6624	-1.21973	-1.72361	-1.85672	-1.17197	-2.15192	-1.26102	-1.88518	-1.75519	-2.15112	0.53217	0.854626	0.285106	0.671228	1	0.171321	0.652996	0.938742	-0.113785	High	10	6	22	6	621	67.6
P35052	Glypican-1	GPC1	FALSE	2.52942	2.15349	2.19871	1.29943	0.357137	0.89381	0.992493	1.11782	1.20802	2.527	1.46591	2.28143	2.06054	2.08821	0.00825201	0.180322	-1.20495	0.754255	1	-0.106743	0.00515797	0.150259	1.0982	High	28	13	32	13	558	61.6
Q8N335	Glycerol-3-phosphate dehydrogenase 1-like protein	GPD1L	FALSE	0.0885735	0.664679	0.590147	0.463308	0.758555	0.3267	0.25437	0.104665	0.532082	0.639706	0.326706	0.609691	0.696703	0.668278	0.650192	0.896982	-0.0906043	0.330078	1	0.127184	0.134532	0.62919	0.217788	High	20	5	23	5	351	38.4
P43304	Glycerol-3-phosphate dehydrogenase, mitochondrial	GPD2	FALSE	0.647476	1.50574	1.05656	1.37283	1.15725	1.82189	1.73009	1.48342	1.54095	0.987967	1.21667	0.723645	0.0516567	0.577871	0.147238	0.596737	0.402508	0.361654	1	-0.295861	0.0430554	0.427175	-0.69837	High	31	17	68	17	727	80.8
P06744	Glucose-6-phosphate isomerase	GPI	FALSE	4.68278	5.20769	5.12986	4.50592	4.3661	4.32816	3.97149	3.91244	3.78797	4.72502	4.54586	5.11411	5.36304	5.09492	0.0119737	0.215063	-0.737016	0.738872	1	-0.109743	0.071955	0.528811	0.627273	High	46	23	220	19	558	63.1
Q92917	G-patch domain and KOW motifs-containing protein	GPKOW	FALSE	-4.7234	-4.07321	-3.53223	-3.38645	-3.34202	-6.07716	-4.00464	-3.82964	-3.38357	-3.49796	-3.35441	-3.63616	-3.63961	-3.80747	0.590223	0.872434	-0.384542	0.179817	1	0.375624	0.156383	0.660322	0.760166	High	6	2	5	2	476	52.2
Q5VW38	Protein GPR107	GPR107	FALSE	-1.33119	-0.822704	-1.00719	-0.63978	-0.5253	-0.64616	-1.09516	-0.73198	-0.706461	-0.800064	-0.680733	-1.28985	-0.922749	-1.25645	0.336135	0.755459	0.200567	0.967871	1	0.00749842	0.28488	0.807839	-0.193068	High	2	1	4	1	600	66.9
P0CG08	Golgi pH regulator B	GPR89B	FALSE	-2.29093	-1.60127	-3.11318	-3.3636	-1.13043	-1.89799	-1.6306	NaN	-1.10669	-2.05245	-3.69777	-1.15459	-2.25209	NaN	0.0979063	0.522699	1.03924	0.427611	1	0.539526	0.471099	0.903795	-0.499713	High	5	2	3	2	455	52.9
Q6ZVF9	G protein-regulated inducer of neurite outgrowth 3	GPRIN3	FALSE	-0.362907	-2.62492	-2.25023	-3.13694	-2.39691	-2.17538	-1.72485	-2.26437	-2.96502	-1.63245	-2.00371	-1.02854	-1.77016	-1.37197	0.942703	0.99093	-0.0466251	0.62439	1	0.29844	0.363365	0.858418	0.345065	High	9	5	18	5	776	82.4
Q13098	COP9 signalosome complex subunit 1	GPS1	FALSE	1.4112	1.4765	1.60932	1.46241	1.37536	1.70004	0.95364	1.6748	1.6631	1.39715	1.77414	1.61581	1.30242	1.793	0.7332	0.926783	-0.0638967	0.375127	1	0.101081	0.363829	0.858109	0.164977	High	38	14	74	14	491	55.5
P07203	Glutathione peroxidase 1	GPX1	FALSE	-0.0325203	0.577469	0.618671	0.602703	0.415565	-0.477764	0.363686	0.532146	0.551685	-0.0099735	0.851301	0.82351	0.0466805	-0.0438213	0.437425	0.813709	-0.233173	0.780808	1	-0.0716837	0.58337	0.930842	0.161489	High	42	6	41	6	203	22.1
P22352	Glutathione peroxidase 3	GPX3	FALSE	2.5975	3.22487	3.29327	3.96622	3.54327	3.13479	3.73203	3.85532	3.92561	3.20805	4.00745	3.3808	3.23696	3.33501	0.392353	0.798355	0.295884	0.416536	1	0.245179	0.823645	0.984564	-0.0507046	High	19	4	59	4	226	25.5
P62993	Growth factor receptor-bound protein 2	GRB2	FALSE	0.788042	0.156385	0.609772	-0.0446453	-0.0584536	0.372917	-0.146297	-0.0138998	0.145166	0.560936	0.212282	0.31969	0.734777	0.378654	0.18288	0.639101	-0.338822	0.940972	1	0.0145292	0.0405918	0.412255	0.353351	High	26	5	31	5	217	25.2
Q9UBQ7	Glyoxylate reductase/hydroxypyruvate reductase	GRHPR	FALSE	1.784	2.42725	2.24891	2.62215	2.26296	1.55032	2.42076	2.14921	2.76937	1.84979	2.45784	2.18987	2.04996	2.13873	0.528482	0.85439	-0.174764	0.90113	1	-0.027981	0.530539	0.908168	0.146783	High	44	13	80	13	328	35.6
Q9HAV7	GrpE protein homolog 1, mitochondrial	GRPEL1	FALSE	0.261129	0.69449	0.625875	0.841742	0.533145	0.86764	0.708059	0.690108	0.439213	0.795658	0.870445	0.461755	0.72016	0.586687	0.530297	0.854864	0.0939288	0.772654	1	0.0398437	0.622766	0.933633	-0.0540851	High	23	4	33	4	217	24.3
Q12849	G-rich sequence factor 1	GRSF1	FALSE	-0.557899	-1.19865	-0.543701	-1.91023	-1.52637	-1.42552	-1.11549	-1.37234	-0.582428	-0.862171	-1.50365	-1.65417	-1.07958	-0.598825	0.395292	0.801944	-0.307309	0.986972	0.999063	0.00581725	0.23115	0.758622	0.313126	High	14	5	16	5	480	53.1
P49840	Glycogen synthase kinase-3 alpha	GSK3A	FALSE	-3.89821	-3.37578	-3.02693	-2.67841	-3.13812	NaN	-2.61457	-3.02706	-3.14869	-3.55625	-3.18388	NaN	-2.84575	-3.12113	0.386338	0.791522	0.31825	0.786829	1	0.0736903	0.247226	0.772485	-0.244559	High	4	1	1	1	483	50.9
P49841	Glycogen synthase kinase-3 beta	GSK3B	FALSE	-1.13311	-1.40959	-1.67575	-0.640154	-0.853688	-2.50066	-1.2922	-1.64585	-1.26503	-1.69737	-0.386723	-0.623054	-0.589706	-1.1571	0.419071	0.806398	-0.358452	0.423065	1	0.261485	0.137953	0.63331	0.619937	High	14	3	21	3	420	46.7
P15170	Eukaryotic peptide chain release factor GTP-binding subunit ERF3A	GSPT1	FALSE	1.09103	1.5042	1.42152	1.20584	1.456	0.963144	1.05302	1.31594	1.72163	1.24302	1.43121	1.29118	1.0177	0.971039	0.492763	0.832333	-0.108623	0.873396	1	-0.0263516	0.636996	0.934946	0.0822709	High	32	14	57	14	499	55.7
P00390	Glutathione reductase, mitochondrial	GSR	FALSE	2.21949	2.51299	2.09146	2.78165	3.16059	3.30241	2.61959	2.60981	2.60862	3.24414	2.29368	2.00604	2.33917	2.57424	0.0704074	0.468337	0.521702	0.668728	1	0.109583	0.148195	0.65052	-0.412119	High	34	10	59	10	522	56.2
Q9Y2Q3	Glutathione S-transferase kappa 1	GSTK1	FALSE	2.28264	3.33726	3.00263	3.28574	3.20681	2.3768	3.00267	2.99964	3.34617	2.55131	3.43029	3.33552	3.01217	2.95463	0.798681	0.948835	-0.080586	0.631272	1	0.12795	0.374314	0.859967	0.208536	High	54	10	100	10	226	25.5
P28161	Glutathione S-transferase Mu 2	GSTM2	FALSE	1.14011	0.645241	0.324553	0.378609	0.814605	1.23587	0.980558	0.761384	0.279421	0.904896	0.510035	0.875178	1.38814	0.90753	0.179774	0.638396	0.325975	0.461858	1	0.188738	0.536029	0.912999	-0.137237	High	45	9	65	8	218	25.7
P21266	Glutathione S-transferase Mu 3	GSTM3	FALSE	2.2105	2.35474	2.58402	2.46797	2.51146	2.42474	2.14338	2.30385	2.45571	2.66343	2.55313	2.55263	2.53366	2.45657	0.622991	0.887329	-0.0584488	0.114514	1	0.13155	0.0337858	0.380373	0.189999	High	47	10	59	9	225	26.5
P78417	Glutathione S-transferase omega-1	GSTO1	FALSE	2.09368	1.72642	2.00879	1.47713	1.91152	1.82844	1.57223	1.72666	1.66888	1.93052	1.85785	2.1357	2.15905	2.14398	0.687779	0.912983	-0.0667906	0.329331	1	0.156161	0.0923828	0.574784	0.222952	High	34	8	57	8	241	27.5
O43708	Maleylacetoacetate isomerase	GSTZ1	FALSE	-2.39739	-1.4875	-1.54324	-1.19142	-1.31235	NaN	-1.39969	-1.10639	-1.07486	-1.50623	-0.781961	-1.89854	-2.27351	-1.17179	0.279689	0.714216	0.382075	0.576647	1	0.203737	0.613283	0.936463	-0.178339	High	19	3	14	3	216	24.2
P35269	General transcription factor IIF subunit 1	GTF2F1	FALSE	-3.31566	-2.60575	NaN	-2.86049	-2.19087	-3.35569	-2.67817	-2.88055	-2.44449	-3.47764	-3.81047	-3.46552	NaN	-3.36894	0.670405	0.902389	0.150979	0.3017	1	-0.38611	0.153772	0.659666	-0.537089	High	2	1	3	1	517	58.2
P78347	General transcription factor II-I	GTF2I	FALSE	1.4537	1.95349	1.58736	2.53611	2.29447	1.41985	2.47995	1.89671	2.46579	1.52582	2.00098	1.77065	1.63609	1.38672	0.69239	0.913808	0.140079	0.76585	1	-0.0849868	0.431828	0.881792	-0.225066	High	17	16	67	16	998	112.3
O00178	GTP-binding protein 1	GTPBP1	FALSE	-1.54373	-1.06275	-2.50597	-0.747515	-0.915685	-0.717897	-1.72973	-1.11247	-1.09112	-1.33036	-0.588646	-1.70323	-0.988392	-1.25777	0.463207	0.824815	0.346045	0.418902	1	0.305072	0.877354	0.993519	-0.0409724	High	9	5	14	5	669	72.4
Q9BZE4	GTP-binding protein 4	GTPBP4	FALSE	-2.11548	-1.60929	-1.31495	0.145102	-0.104484	-1.76456	-1.20529	-0.915753	0.00992584	-0.558887	-1.11765	-0.0725374	-1.90088	0.0800495	0.717414	0.920666	0.226132	0.288425	1	0.630326	0.428498	0.884045	0.404194	High	10	6	25	6	634	73.9
P46976	Glycogenin-1	GYG1	FALSE	3.62052	2.84292	3.09137	2.40701	2.61922	3.02095	2.53772	2.61756	2.25609	3.00209	2.62485	3.04331	3.19823	3.12106	0.330901	0.749304	-0.291592	0.680956	1	-0.116183	0.414549	0.880998	0.175409	High	23	8	64	8	350	39.4
P13807	Glycogen [starch] synthase, muscle	GYS1	FALSE	4.02397	4.09488	4.07035	3.84978	3.32733	3.18788	3.19596	2.90336	3.93201	3.66338	4.06793	3.78357	3.91782	3.83714	0.0001838	0.189	-0.856112	0.124865	1	-0.142771	9.92e-05	0.0434286	0.713342	High	37	25	167	25	737	83.7
P07305	Histone H1.0	H1-0	FALSE	4.41994	3.07752	2.9264	2.43472	2.79018	2.74036	3.4711	3.3128	3.15404	2.78982	3.1649	3.02429	3.07398	3.41082	0.778669	0.941237	-0.136038	0.758699	1	-0.111672	0.894885	0.996787	0.0243659	High	28	5	81	5	194	20.9
Q92522	Histone H1.10	H1-10	FALSE	0.936872	-1.21874	-1.20674	-1.1034	0.180932	-4.1847	-0.702106	-1.11092	-1.36176	-0.772787	-1.8838	-2.94808	-1.3568	-0.456139	0.486162	0.828916	-0.806195	0.22128	1	-0.815223	0.992022	0.999302	-0.0090281	High	17	3	19	3	213	22.5
P16403	Histone H1.2	H1-2	FALSE	0.896671	-0.438568	-0.48332	-1.58594	0.437112	-0.0588036	-0.038847	0.205928	-0.440819	-0.744747	-0.608458	NaN	-0.18923	0.246315	0.340857	0.758819	0.539135	0.912848	1	0.0554005	0.06708	0.513424	-0.483735	High	34	10	138	1	213	21.4
P10412	Histone H1.4	H1-4	FALSE	6.59688	5.62599	4.82049	4.50094	5.8826	5.50866	5.71483	5.60722	5.33238	4.60392	5.04537	5.27476	5.6108	5.85825	0.560712	0.863013	0.292256	0.825419	1	-0.0984948	0.13092	0.627077	-0.390751	High	37	11	134	2	219	21.9
P16401	Histone H1.5	H1-5	FALSE	4.61152	3.62735	3.19267	2.73133	4.71899	3.40763	3.66726	3.33655	3.04616	2.6561	2.86749	3.2263	3.421	3.52905	0.654031	0.899978	0.241889	0.280414	1	-0.416371	0.0627938	0.495757	-0.65826	High	31	8	96	6	226	22.6
Q6FI13	Histone H2A type 2-A	H2AC18;H2AC19	FALSE	6.60926	5.1768	5.39628	5.03902	6.07822	6.95595	5.54499	5.89876	5.49578	5.67195	5.28142	5.73544	5.62219	5.92454	0.273233	0.707513	0.564141	0.832689	1	0.066545	0.0941849	0.586028	-0.497596	High	58	6	94	3	130	14.1
Q8IUE6	Histone H2A type 2-B	H2AC21	FALSE	-1.00162	-1.4554	-1.37977	-2.03905	-1.28274	-0.88863	-1.02717	-1.79265	-1.39508	-1.47511	-2.32612	-0.818713	-1.57033	-1.3896	0.478339	0.824502	0.221162	0.930825	1	-0.0268642	0.422237	0.883159	-0.248027	High	40	4	47	2	130	14
P0C0S5	Histone H2A.Z	H2AZ1	FALSE	2.75089	2.31702	2.28938	2.12902	2.71331	2.87747	2.91269	2.61836	1.82576	2.22877	1.97771	2.65991	2.84041	2.56809	0.0344022	0.332145	0.408882	0.928243	1	-0.0214688	0.0778428	0.540544	-0.43035	High	31	4	87	2	128	13.5
P06899	Histone H2B type 1-J	H2BC11	FALSE	3.85052	3.09131	2.59506	2.69906	3.65054	3.79247	3.57905	3.05908	2.31387	3.56008	2.69252	2.59097	3.6689	3.01424	0.20746	0.653138	0.461298	0.817171	1	-0.0855573	0.111657	0.607901	-0.546855	High	65	12	193	2	126	13.9
O60814	Histone H2B type 1-K	H2BC12	FALSE	7.32463	5.43695	5.34099	5.18147	6.20897	7.20641	6.6174	6.51908	5.75886	6.05482	5.86666	5.21927	6.06007	6.37711	0.184806	0.642273	0.816957	0.881654	1	0.0684559	0.0200179	0.3142	-0.748502	High	65	12	201	2	126	13.9
Q5TEC6	Histone H3-7	H3-7	FALSE	5.11264	4.46829	4.53126	4.51403	4.92301	4.70369	4.70928	4.80603	4.35532	4.71354	4.54346	4.78512	4.84421	4.55022	0.453889	0.821334	0.128948	0.87586	1	-0.0245743	0.169074	0.675162	-0.153522	High	27	5	95	1	136	15.4
P68431	Histone H3.1	H3C1;H3C10;H3C11;H3C12;H3C2;H3C3;H3C4;H3C6;H3C7;H3C8	FALSE	6.82925	6.11121	6.12282	6.51492	6.64451	7.03072	6.72613	6.84578	6.4541	6.42309	6.16275	6.13433	6.41282	6.47259	0.0726529	0.473049	0.417235	0.752573	1	-0.0512697	0.00180082	0.0972174	-0.468505	High	55	8	110	1	136	15.4
P62805	Histone H4	H4C1;H4C11;H4C12;H4C13;H4C14;H4C15;H4C16;H4C2;H4C3;H4C4;H4C5;H4C6;H4C8;H4C9	FALSE	7.86545	7.12063	7.44159	7.48928	7.98383	7.66498	7.80978	7.69023	7.2384	6.76955	7.44057	7.24607	7.607	7.55677	0.118271	0.549863	0.307968	0.415057	1	-0.169511	0.0207889	0.319098	-0.477479	High	58	12	292	12	103	11.4
O95479	GDH/6PGL endoplasmic bifunctional protein	H6PD	FALSE	0.127897	0.201271	-0.56135	-0.221048	0.261994	-0.110668	-0.329809	-0.231383	0.0676594	-0.158928	-0.300724	0.079072	0.28964	-0.107821	0.961966	0.991951	0.0108409	0.6156	1	0.0914574	0.60073	0.935211	0.0806165	High	3	2	2	2	791	88.8
Q14520	Hyaluronan-binding protein 2	HABP2	FALSE	-2.21223	-1.62134	-1.01058	-1.34204	-1.1942	-1.52439	-1.05956	-0.896155	-0.796185	-1.51342	-0.855495	-1.11294	-1.23523	-1.22285	0.236482	0.681037	0.377972	0.118922	1	0.423861	0.796164	0.982306	0.0458892	High	2	1	9	1	560	62.6
B0YJ81	Very-long-chain (3R)-3-hydroxyacyl-CoA dehydratase 1	HACD1	FALSE	-1.44041	-1.93624	-1.68169	-1.34834	-0.71695	-1.12915	-1.35313	-4.59535	-1.22449	-0.974386	-0.94376	-2.12005	-0.982288	-4.10938	0.713657	0.917843	-0.346974	0.852621	1	-0.124053	0.820563	0.984458	0.22292	High	8	2	10	2	288	32.4
Q6Y1H2	Very-long-chain (3R)-3-hydroxyacyl-CoA dehydratase 2	HACD2	FALSE	-4.39193	NaN	-5.65058	-3.57887	-3.67362	-6.09563	-4.06133	-3.78334	-4.47078	-4.89565	-3.44147	NaN	-4.23991	-4.05644	0.877135	0.971577	0.136983	0.578412	1	0.319613	0.757931	0.971828	0.18263	High	5	1	5	1	254	28.4
Q9P035	Very-long-chain (3R)-3-hydroxyacyl-CoA dehydratase 3	HACD3	FALSE	0.242407	1.32491	0.335838	1.68811	1.26602	1.04953	1.44788	1.43466	1.43158	0.738752	1.31041	0.612823	1.13449	0.772963	0.321109	0.744056	0.401704	0.76608	1	0.102352	0.148849	0.651384	-0.299352	High	14	5	33	5	362	43.1
Q16836	Hydroxyacyl-coenzyme A dehydrogenase, mitochondrial	HADH	FALSE	3.6239	3.96978	4.07603	4.15298	4.02402	4.07863	4.26438	4.17739	4.51723	4.12226	4.36697	4.15432	4.1332	3.86987	0.209441	0.654118	0.180429	0.143094	1	0.238303	0.646845	0.937904	0.0578736	High	40	12	127	12	314	34.3
P40939	Trifunctional enzyme subunit alpha, mitochondrial	HADHA	FALSE	6.00813	6.16604	6.29735	6.5742	6.39541	6.25083	6.29803	6.43749	6.671	6.10779	6.54368	6.00028	6.23864	6.00451	0.533871	0.854227	0.0840116	0.998013	0.99803	-0.0004458	0.587089	0.932771	-0.0844574	High	58	35	428	35	763	82.9
P55084	Trifunctional enzyme subunit beta, mitochondrial	HADHB	FALSE	5.79496	6.13939	6.33891	6.27398	6.07459	5.95246	6.28807	6.18905	6.32227	5.8475	6.21174	6.13206	5.96405	6.12132	0.941733	0.990818	-0.0107665	0.782474	1	-0.0369879	0.807726	0.981982	-0.0262214	High	69	34	335	34	474	51.3
Q16775	Hydroxyacylglutathione hydrolase, mitochondrial	HAGH	FALSE	1.36542	0.875574	1.3726	0.880726	0.905456	1.17407	0.545231	1.14413	0.684645	1.09426	0.728159	1.08909	1.19318	1.43742	0.406029	0.801502	-0.181359	0.653771	1	-0.0857879	0.621129	0.93429	0.0955709	High	23	6	49	6	308	33.8
P10915	Hyaluronan and proteoglycan link protein 1	HAPLN1	FALSE	0.407089	0.521635	0.94702	0.936245	0.0269499	1.10916	0.501602	1.18057	-0.0300312	1.51208	0.341166	0.766461	0.850315	0.884083	0.996067	0.998888	0.00157309	0.952865	1	0.0176822	0.963782	0.995181	0.0161091	High	28	8	46	8	354	40.1
O14929	Histone acetyltransferase type B catalytic subunit	HAT1	FALSE	-1.97348	-2.52857	-1.89563	-2.50594	-1.0073	-2.29276	-2.29812	-1.01495	NaN	-2.07537	-1.26806	-2.43848	-2.53775	-1.95587	0.209528	0.653535	0.572623	0.580573	1	0.170799	0.363491	0.858074	-0.401824	High	11	3	4	3	419	49.5
O00165	HCLS1-associated protein X-1	HAX1	FALSE	-1.81322	-2.10369	-1.47556	-2.25014	NaN	-1.3811	-1.97101	-0.82817	NaN	-1.77124	NaN	-2.10477	-1.88979	-1.12646	0.191225	0.646197	0.517228	0.515094	1	0.187589	0.415923	0.87904	-0.329638	High	8	2	3	2	279	31.6
Q9Y450	HBS1-like protein	HBS1L	FALSE	0	-2.79771	-2.43495	-2.07937	-1.64521	-2.67343	-1.90507	-2.56817	-2.20468	-1.99202	-1.29674	-2.43589	-2.61263	-2.9141	0.603425	0.87864	-0.369959	0.489669	1	-0.414668	0.901226	0.998537	-0.0447089	High	11	5	9	5	684	75.4
P53701	Holocytochrome c-type synthase	HCCS	FALSE	1.21356	1.37054	1.16167	0.899939	0.800567	1.17017	1.18669	1.23259	1.06065	0.986229	0.883816	0.71568	0.879927	1.06863	0.663548	0.899937	-0.0639234	0.0574834	1	-0.228938	0.152946	0.65848	-0.165015	High	35	8	43	8	268	30.6
P51610	Host cell factor 1	HCFC1	FALSE	-0.272684	-0.880651	-1.5645	-1.13756	-0.643088	-1.84887	-0.63903	-0.388017	-0.664303	-0.772602	-0.526602	-0.783641	-0.592142	-0.924576	0.84978	0.966874	0.0840969	0.295042	1	0.253204	0.548591	0.921079	0.169107	High	3	5	15	5	2035	208.6
Q92769	Histone deacetylase 2	HDAC2	FALSE	0.111986	0.770115	0.64567	1.15843	0.823812	0.880413	1.07695	1.3442	1.1756	0.954914	1.08112	0.926719	0.576614	1.09106	0.193949	0.648923	0.359794	0.18163	1	0.29612	0.667644	0.944515	-0.0636738	High	23	7	30	5	488	55.3
Q9UBN7	Histone deacetylase 6	HDAC6	FALSE	-5.21028	-6.06111	-5.46731	-6.3351	-6.41925	-6.21071	-5.82652	-6.37512	-6.39259	-6.22386	-6.30257	-5.79819	-5.75807	-5.70206	0.183754	0.641288	-0.439448	0.342833	1	-0.261108	0.376547	0.860169	0.17834	High	1	1	2	1	1215	131.3
P51858	Hepatoma-derived growth factor	HDGF	FALSE	1.89849	1.01581	1.22156	1.04284	1.66937	1.62244	1.50605	1.83258	1.30973	1.9509	1.03932	1.25835	1.43284	1.77558	0.145752	0.595869	0.362935	0.505121	1	0.166444	0.311954	0.827366	-0.196492	High	40	9	54	9	240	26.8
Q7Z4V5	Hepatoma-derived growth factor-related protein 2	HDGFL2	FALSE	-0.0127583	-0.448742	0.391844	-0.0420837	-0.181169	-0.226358	-0.237825	-1.01008	0.393322	-0.35107	0.0206394	0.0387354	-0.250153	-0.628305	0.192518	0.647843	-0.385922	0.66668	1	-0.101537	0.271341	0.791054	0.284386	High	12	6	19	6	671	74.3
Q9Y3E1	Hepatoma-derived growth factor-related protein 3	HDGFL3	FALSE	-1.36627	-1.60605	-1.94861	-1.96456	-1.0751	-2.191	-0.801212	NaN	-1.6622	-2.14672	-0.934046	-1.6174	-2.83191	-1.92366	0.396613	0.799576	0.365599	0.710483	1	-0.131286	0.323871	0.825592	-0.496885	High	16	3	4	3	203	22.6
Q9H0R4	Haloacid dehalogenase-like hydrolase domain-containing protein 2	HDHD2	FALSE	-2.30034	-3.16742	-4.40975	-3.87647	-2.30976	-1.80059	-2.65851	-3.71049	-3.17281	-3.66851	-4.15957	-1.78841	-4.94271	-3.72527	0.227999	0.668346	0.818659	0.837399	1	-0.137718	0.165877	0.672568	-0.956377	High	19	3	10	3	259	28.5
Q9BXW7	Haloacid dehalogenase-like hydrolase domain-containing 5	HDHD5	FALSE	-1.24056	0.14937	0.892794	0.799311	-0.204465	NaN	0.373846	0.351459	0.508226	-0.563217	1.15785	0.44576	-0.624666	-0.642178	0.97059	0.992059	0.0233847	0.855781	1	-0.103266	0.796178	0.981436	-0.126651	High	37	9	33	9	423	46.3
Q9H583	HEAT repeat-containing protein 1	HEATR1	FALSE	-1.56663	-2.24245	-1.65981	-1.43483	-1.31658	-0.948442	-1.47111	-1.02537	-1.73368	-1.12083	-1.18546	-1.20392	-0.837383	-1.04821	0.0481181	0.391278	0.535553	0.0320218	1	0.537683	0.990875	0.998905	0.00212971	High	3	5	15	5	2144	242.2
Q9NRV9	Heme-binding protein 1	HEBP1	FALSE	-0.114811	-0.943192	-1.10917	-1.68174	-1.67621	-0.0524483	-1.74329	-0.667426	-1.86342	-0.198492	-0.29472	-1.04099	0.0910015	-0.6448	0.893939	0.976983	-0.0726132	0.512084	1	0.30366	0.460222	0.895008	0.376273	High	29	4	23	4	189	21.1
Q9Y5Z4	Heme-binding protein 2	HEBP2	FALSE	-0.750965	-1.80032	NaN	-2.29453	-2.21138	-2.21557	NaN	-2.38824	-1.7919	-2.06467	-3.27566	-2.84855	-1.56155	-2.13671	0.225734	0.666402	-0.656455	0.218181	1	-0.664568	0.984084	0.997883	-0.0081128	High	10	2	5	2	205	22.9
Q9ULT8	E3 ubiquitin-protein ligase HECTD1	HECTD1	FALSE	-2.66485	-2.22053	-1.90447	-2.02863	-2.21456	-3.75635	-1.38119	-1.71616	-1.5618	-4.23723	-1.6264	-1.97614	-1.89015	-1.75625	0.913454	0.985398	-0.0624442	0.956961	1	0.029961	0.893195	0.996215	0.0924052	High	2	5	10	5	2610	289.2
P06865	Beta-hexosaminidase subunit alpha	HEXA	FALSE	-3.10993	-2.6252	-2.40189	-3.17789	-3.03011	-3.64311	NaN	-3.33177	-3.47856	-2.93335	-3.0155	-2.94495	-2.88209	-2.89564	0.116773	0.548933	-0.506271	0.328223	1	-0.196288	0.125887	0.620594	0.309983	High	5	3	5	2	529	60.7
P07686	Beta-hexosaminidase subunit beta	HEXB	FALSE	-1.39619	-1.28745	NaN	-1.97728	-1.63137	-1.77511	-1.74719	-1.38089	-2.53879	-1.23067	-1.38467	NaN	-1.30472	-1.86243	0.716731	0.92065	-0.0799985	0.770287	1	-0.110615	0.918511	0.99396	-0.0306167	High	8	4	15	3	556	63.1
O14964	Hepatocyte growth factor-regulated tyrosine kinase substrate	HGS	FALSE	-0.176729	0.0342007	-0.331074	-0.0389671	0.061965	-1.03889	0.073267	-0.257863	0.146921	0.112467	0.176855	0.0286055	0.337561	0.227509	0.574286	0.867415	-0.162239	0.00697509	1	0.299795	0.0621241	0.492709	0.462034	High	8	6	32	6	777	86.1
P31937	3-hydroxyisobutyrate dehydrogenase, mitochondrial	HIBADH	FALSE	1.68107	2.13744	2.14278	1.84249	1.79673	1.35573	1.82091	2.13051	2.07014	1.95705	2.15713	2.29805	2.03112	2.02266	0.406345	0.801396	-0.174976	0.241634	1	0.138412	0.0561461	0.487502	0.313388	High	29	8	62	8	336	35.3
Q6NVY1	3-hydroxyisobutyryl-CoA hydrolase, mitochondrial	HIBCH	FALSE	-0.271946	0.271894	0.552887	0.319288	0.0729456	0.547134	0.07617	0.501348	0.497265	-0.138285	0.545738	-0.161769	0.132586	-0.429642	0.72141	0.922766	0.0813684	0.56907	1	-0.143715	0.344235	0.839681	-0.225084	High	14	5	23	5	386	43.5
Q9Y241	HIG1 domain family member 1A, mitochondrial	HIGD1A	FALSE	-1.75025	-1.58169	-2.60482	-1.91647	-0.514752	-0.882444	-1.51208	-1.70167	-1.81955	-1.74342	-0.703716	-2.39567	-0.860651	-1.49266	0.0627106	0.442875	0.81057	0.246889	1	0.460697	0.395595	0.873035	-0.349874	High	44	2	14	2	93	10.1
P49773	Adenosine 5'-monophosphoramidase HINT1	HINT1	FALSE	2.95874	2.66456	2.64602	1.83562	2.28527	0.900625	2.12741	2.10381	1.83667	2.34866	2.13635	3.02145	2.35267	2.60649	0.144811	0.596441	-0.671955	0.625749	1	-0.142521	0.143924	0.648784	0.529434	High	79	8	62	8	126	13.8
Q9BX68	Adenosine 5'-monophosphoramidase HINT2	HINT2	FALSE	0.943546	0.968184	1.27258	0.555992	0.377637	-0.0115128	1.08452	0.679721	0.430397	0.331123	0.778902	1.15293	0.903685	0.732901	0.193134	0.648599	-0.402483	0.302051	1	-0.213419	0.453594	0.89307	0.189065	High	58	6	40	6	163	17.2
Q9NQE9	Adenosine 5'-monophosphoramidase HINT3	HINT3	FALSE	-1.99218	-1.76717	-2.45284	-1.99104	-1.62047	-2.1272	-1.72211	-2.4825	NaN	-1.55115	-1.58517	-1.89	-1.77035	-1.65936	0.806248	0.951925	0.0627375	0.0421364	1	0.359603	0.157524	0.659443	0.296865	High	16	2	10	2	182	20.3
O00291	Huntingtin-interacting protein 1	HIP1	FALSE	-1.26846	-0.890869	-0.273483	-0.92757	-2.47418	-1.04115	-1.62076	-0.396174	-1.75498	-0.638004	-0.28981	-1.06016	-1.03097	-0.255568	0.308052	0.731123	-0.542968	0.995701	0.998884	0.00184774	0.263765	0.786665	0.544816	High	6	6	15	6	1037	116.1
P19367	Hexokinase-1	HK1	FALSE	7.04384	6.83465	6.99718	6.95911	6.76156	6.9165	6.78709	6.80134	6.81961	6.76484	6.70002	6.72645	6.69286	6.90523	0.0454688	0.387015	-0.142074	0.00834292	1	-0.190529	0.359025	0.854305	-0.0484556	High	52	48	577	44	917	102.4
P52789	Hexokinase-2	HK2	FALSE	0.445656	1.50717	1.31384	1.55922	1.33756	-0.629303	1.35007	1.17218	1.14095	1.4508	1.4344	1.18791	1.67123	0.744333	0.492653	0.832658	-0.398844	0.810471	1	0.0651331	0.295081	0.814581	0.463977	High	26	19	105	15	917	102.3
P04439	HLA class I histocompatibility antigen, A alpha chain	HLA-A	FALSE	1.30961	1.88495	1.86014	1.60833	1.25954	1.60113	2.14121	1.96101	1.40751	2.00927	2.04278	2.02555	1.76014	2.10055	0.762816	0.936968	0.0749607	0.225984	1	0.225207	0.485316	0.902922	0.150246	High	18	5	34	4	365	40.8
P10321	HLA class I histocompatibility antigen, C alpha chain	HLA-C	FALSE	0.68955	0.689234	1.36054	0.771379	0.61498	1.35339	0.988363	1.30115	0.9084	1.45842	0.761398	1.12645	0.637386	1.67548	0.456967	0.821797	0.186794	0.399519	1	0.216913	0.906014	0.998575	0.0301191	High	10	3	23	3	366	40.6
P13747	HLA class I histocompatibility antigen, alpha chain E	HLA-E	FALSE	-1.93646	-0.736828	0.650103	-1.10641	-1.0479	-1.26914	-0.484058	1.32508	-1.38113	-1.52525	0.972879	-0.924457	-1.4688	0.906986	0.62305	0.886479	0.413397	0.781779	1	0.212439	0.799286	0.980978	-0.200959	High	8	2	29	1	358	40
Q8TCT9	Minor histocompatibility antigen H13	HM13	FALSE	-0.46084	0.132647	-0.0088768	0.266853	0.0349665	0.0717602	-0.0628891	0.207152	0.0308933	-0.0407257	0.0783596	0.0124521	-0.0635662	0.225412	0.649019	0.896467	0.0803018	0.680389	1	0.0580252	0.755101	0.971747	-0.0222766	High	8	3	30	3	377	41.5
P17096	High mobility group protein HMG-I/HMG-Y	HMGA1	FALSE	1.7424	1.16967	0.94692	1.00059	1.29226	1.31495	1.44913	1.48982	1.01285	1.01771	1.01847	0.118772	1.05863	1.3686	0.397751	0.799265	0.171645	0.30723	1	-0.282389	0.0715048	0.526938	-0.454034	High	23	3	33	3	107	11.7
P52926	High mobility group protein HMGI-C	HMGA2	FALSE	-1.09598	-1.50946	-1.61058	-1.61266	-2.71632	-1.48497	-0.988176	-1.57584	-1.65612	-2.28997	-1.12473	-2.25049	-1.73777	-1.48132	0.565687	0.866298	-0.234157	0.264153	1	-0.299564	0.863728	0.994015	-0.0654073	High	33	4	29	4	109	11.8
P09429	High mobility group protein B1	HMGB1	FALSE	4.41119	4.24939	4.23741	4.35121	4.58638	4.08905	4.63763	4.53314	4.49432	4.06256	4.29859	4.37072	4.48477	4.32115	0.303687	0.731363	0.149254	0.769619	1	0.0263872	0.365684	0.857475	-0.122867	High	44	11	143	10	215	24.9
P26583	High mobility group protein B2	HMGB2	FALSE	2.0571	1.58478	1.86783	1.91893	2.46393	1.99735	2.32898	2.21218	2.24321	1.67303	1.90963	2.02841	1.81766	1.86274	0.0307801	0.31025	0.393451	0.620784	1	0.0652892	0.0321265	0.372862	-0.328162	High	30	6	60	5	209	24
O15347	High mobility group protein B3	HMGB3	FALSE	0.423687	0.581457	0.83322	0.243029	0.999503	0.669096	0.886066	0.854356	0.423786	0.502113	0.383705	0.562797	0.280767	0.63105	0.0589276	0.441338	0.331907	0.646754	1	-0.0563116	0.00177019	0.0976	-0.388219	High	22	4	21	4	200	23
P35914	Hydroxymethylglutaryl-CoA lyase, mitochondrial	HMGCL	FALSE	-2.96098	-2.82694	-1.61977	0.52334	-1.4978	-2.34543	-0.747854	-2.66793	0.114691	-1.73041	-1.29519	-0.469546	-2.14152	-1.94804	0.921836	0.988397	-0.0936675	0.560405	1	0.476083	0.346662	0.840567	0.569751	High	20	5	12	5	325	34.3
Q01581	Hydroxymethylglutaryl-CoA synthase, cytoplasmic	HMGCS1	FALSE	-2.52087	NaN	-1.96564	-1.45695	NaN	-2.03188	-1.59501	-3.59031	-3.97028	NaN	-3.1327	-1.78679	-4.57033	NaN	0.5657	0.865813	-0.424578	0.127637	1	-1.38387	0.322961	0.825033	-0.959292	High	5	2	12	2	520	57.3
Q15651	High mobility group nucleosome-binding domain-containing protein 3	HMGN3	FALSE	-5.42023	-4.58136	-3.43009	-6.53122	-5.58295	NaN	-5.59397	-5.88405	NaN	-6.0088	-5.84166	-3.53293	-5.59316	-4.82411	0.413118	0.804297	-0.696263	0.832772	1	-0.169407	0.421201	0.8824	0.526857	High	15	1	2	1	99	10.7
P30519	Heme oxygenase 2	HMOX2	FALSE	1.06426	0.844549	0.660175	0.594223	0.551799	0.866611	1.06643	1.2792	0.777969	0.855034	1.28664	0.886949	1.22255	1.3242	0.452913	0.82164	0.150208	0.111869	1	0.268088	0.518928	0.909289	0.11788	High	24	7	27	7	316	36
Q13151	Heterogeneous nuclear ribonucleoprotein A0	HNRNPA0	FALSE	1.56148	1.57489	1.73272	1.72202	2.16353	2.13204	2.23833	2.09746	1.7339	1.78547	2.07347	1.86983	1.96921	1.82549	8.89e-05	0.129333	0.510063	0.0146235	1	0.22845	0.00332055	0.132721	-0.281612	High	35	7	84	6	305	30.8
P09651	Heterogeneous nuclear ribonucleoprotein A1	HNRNPA1	FALSE	4.96052	5.23343	5.07762	5.20146	5.51561	5.60322	5.56396	5.30932	5.11511	5.67561	5.33871	5.21974	5.50423	5.153	0.00567706	0.171562	0.379773	0.114599	1	0.216142	0.220284	0.744617	-0.163631	High	53	20	289	17	372	38.7
P22626	Heterogeneous nuclear ribonucleoproteins A2/B1	HNRNPA2B1	FALSE	6.31819	6.2728	6.02432	5.96239	6.57151	6.54925	6.4798	6.41251	6.00213	6.40839	6.06792	6.1815	6.37304	6.17886	0.00949283	0.205565	0.358842	0.609408	1	0.0575493	0.0086741	0.20044	-0.301293	High	64	23	468	20	353	37.4
P51991	Heterogeneous nuclear ribonucleoprotein A3	HNRNPA3	FALSE	3.84993	4.11388	3.98111	4.18456	4.42593	4.60553	4.52612	4.35208	4.13957	4.34266	4.25149	4.03679	4.39215	3.94268	0.00297953	0.165538	0.445047	0.194363	1	0.151855	0.018961	0.307174	-0.293192	High	47	20	189	19	378	39.6
Q99729	Heterogeneous nuclear ribonucleoprotein A/B	HNRNPAB	FALSE	0.563225	0.364157	0.882328	-0.509911	0.199023	0.247272	0.803738	-0.233451	0.24164	0.260986	0.236954	0.641112	0.65402	0.794296	0.853049	0.966018	-0.0708041	0.600109	1	0.146552	0.334817	0.833929	0.217356	High	18	7	69	6	332	36.2
P07910	Heterogeneous nuclear ribonucleoproteins C1/C2	HNRNPC	FALSE	4.31196	4.66768	4.48958	5.06073	4.81907	4.63997	4.99794	4.75587	5.06084	4.54846	4.95782	4.53651	4.58039	4.6391	0.371375	0.782326	0.170723	0.623104	1	0.0880307	0.545153	0.919642	-0.0826923	High	35	15	157	15	306	33.7
Q14103	Heterogeneous nuclear ribonucleoprotein D0	HNRNPD	FALSE	3.67626	3.10971	3.67576	3.14559	3.29867	3.67699	3.17819	3.78644	3.68637	3.43394	3.29395	3.58075	3.11132	3.66171	0.71278	0.917785	0.083241	0.735961	1	0.0595115	0.888157	0.994525	-0.0237295	High	35	14	142	12	355	38.4
O14979	Heterogeneous nuclear ribonucleoprotein D-like	HNRNPDL	FALSE	2.23203	2.13107	1.83573	2.20798	2.47826	2.37514	2.43322	2.30857	2.22066	2.23371	2.10705	2.11249	1.10926	2.25379	0.0233788	0.268265	0.297095	0.698262	1	-0.0955421	0.12386	0.618938	-0.392637	High	17	9	99	7	420	46.4
P52597	Heterogeneous nuclear ribonucleoprotein F	HNRNPF	FALSE	2.73483	2.78351	2.92331	2.89318	2.73868	3.14029	3.00459	3.30954	2.95067	2.78671	2.97511	2.82405	2.58695	2.87547	0.146167	0.594266	0.21457	0.994704	0.999504	-0.0005469	0.108931	0.606785	-0.215117	High	43	12	131	11	415	45.6
P31943	Heterogeneous nuclear ribonucleoprotein H	HNRNPH1	FALSE	4.72006	4.97898	4.95566	5.25879	5.27728	4.94345	5.24655	5.30066	5.37006	5.0208	5.16397	4.87777	4.97503	4.96016	0.173551	0.629983	0.213612	0.528863	1	0.0829288	0.278599	0.800034	-0.130683	High	45	15	213	8	449	49.2
P55795	Heterogeneous nuclear ribonucleoprotein H2	HNRNPH2	FALSE	1.73048	2.2057	2.23057	2.52085	2.28643	1.12754	2.48883	2.347	2.50321	2.10974	2.58738	2.0013	2.09104	2.04998	0.767967	0.935899	-0.109449	0.783813	1	0.0518777	0.580631	0.930704	0.161327	High	33	12	190	5	449	49.2
P31942	Heterogeneous nuclear ribonucleoprotein H3	HNRNPH3	FALSE	2.14763	1.91775	2.06944	1.99143	2.34835	2.06322	2.40991	2.18827	1.98554	2.25544	2.02737	2.18657	2.20258	1.78378	0.0547971	0.426414	0.220876	0.680784	1	0.0419868	0.141006	0.638857	-0.178889	High	26	6	50	5	346	36.9
P61978	Heterogeneous nuclear ribonucleoprotein K	HNRNPK	FALSE	5.33086	5.60668	5.6931	6.00788	6.03961	5.58767	6.06829	5.92455	6.11221	5.49395	5.8733	5.77455	5.66055	5.66131	0.216639	0.652587	0.245401	0.524763	1	0.103015	0.33709	0.834831	-0.142386	High	48	20	250	20	463	50.9
P14866	Heterogeneous nuclear ribonucleoprotein L	HNRNPL	FALSE	3.79883	3.79092	4.0178	3.84296	3.95106	3.90003	4.05393	4.19545	3.86195	3.80626	3.76075	3.99242	3.85757	3.87863	0.101185	0.526422	0.162494	0.959524	1	-0.0030303	0.034766	0.381593	-0.165524	High	44	17	144	16	589	64.1
Q8WVV9	Heterogeneous nuclear ribonucleoprotein L-like	HNRNPLL	FALSE	-1.99075	-1.91961	-2.89563	-1.41112	-0.865462	-1.69718	-1.5682	-0.902337	-1.73232	-1.37992	-1.42586	-1.61686	-1.87543	-1.79482	0.0797543	0.481752	0.795984	0.154088	1	0.416745	0.0951655	0.588847	-0.37924	High	10	4	27	3	542	60
P52272	Heterogeneous nuclear ribonucleoprotein M	HNRNPM	FALSE	4.90272	4.88767	5.24902	5.15565	5.31144	5.03083	5.31019	5.36381	5.50355	4.86279	5.31874	4.9935	4.88591	5.01065	0.132574	0.574937	0.205303	0.76128	1	0.0470924	0.305123	0.820094	-0.15821	High	52	33	289	33	730	77.5
O43390	Heterogeneous nuclear ribonucleoprotein R	HNRNPR	FALSE	3.48577	3.97233	3.76125	4.24068	4.13685	3.89288	4.25156	4.15158	4.37018	3.79039	4.1739	3.86223	3.93045	3.90316	0.219027	0.656506	0.243209	0.432575	1	0.140044	0.443062	0.892288	-0.103165	High	33	19	169	13	633	70.9
Q00839	Heterogeneous nuclear ribonucleoprotein U	HNRNPU	FALSE	4.27161	4.55758	4.81169	4.78666	4.66822	4.79184	4.9837	4.94262	5.33919	4.50478	5.14507	4.72214	4.70845	4.66149	0.149137	0.598726	0.239711	0.246289	1	0.239971	0.998845	0.998289	0.00025956	High	39	29	274	28	825	90.5
Q9BUJ2	Heterogeneous nuclear ribonucleoprotein U-like protein 1	HNRNPUL1	FALSE	1.59168	2.00538	2.08171	2.42329	2.35608	1.8391	2.51195	2.33354	2.68152	2.25776	2.51869	2.17797	1.87165	1.97036	0.336365	0.755376	0.234652	0.320576	1	0.220809	0.945527	0.994816	-0.0138423	High	21	13	81	12	856	95.7
Q1KMD3	Heterogeneous nuclear ribonucleoprotein U-like protein 2	HNRNPUL2	FALSE	1.76848	1.68012	1.31505	1.9931	1.78186	1.70602	2.01517	2.12201	1.92838	1.51446	1.81336	1.69633	1.6883	1.70751	0.252374	0.689545	0.217078	0.794629	1	0.0355349	0.120768	0.613781	-0.181543	High	18	12	60	12	747	85.1
Q86YM7	Homer protein homolog 1	HOMER1	FALSE	-0.617979	-2.12868	-0.791533	-1.10652	-1.8502	-0.839161	-3.75138	-1.14491	-0.719967	-0.493633	-2.61348	-2.1647	-1.56505	-0.577185	0.356243	0.76675	-0.735234	0.723433	1	-0.194492	0.45623	0.894272	0.540742	High	10	4	16	4	354	40.3
P00738	Haptoglobin	HP	FALSE	4.43324	3.10043	4.04637	3.34113	3.85867	4.43353	4.24653	4.13899	3.12985	3.12741	3.49907	3.37921	3.6356	3.78442	0.23297	0.675099	0.439138	0.307746	1	-0.304365	0.00206911	0.105796	-0.743503	High	15	7	95	3	406	45.2
Q5SSJ5	Heterochromatin protein 1-binding protein 3	HP1BP3	FALSE	2.60881	2.24527	2.51569	2.49654	3.02021	2.83203	2.67018	2.90825	2.7065	2.36722	2.41622	2.30837	2.8307	2.47487	0.0106287	0.20502	0.391085	0.687913	1	0.0507337	0.022027	0.326871	-0.340351	High	16	8	41	8	553	61.2
P00739	Haptoglobin-related protein	HPR	FALSE	-0.922405	-0.401438	0.113161	-1.06869	-0.754579	-1.81455	-0.519865	-0.231608	-1.64733	-0.840769	0.325844	0.570022	-0.705475	0.303207	0.573624	0.867246	-0.260307	0.642278	1	0.237427	0.367199	0.858773	0.497734	High	14	5	58	1	348	39
P00492	Hypoxanthine-guanine phosphoribosyltransferase	HPRT1	FALSE	-0.237566	-0.102381	-0.0274353	-0.360708	-0.744842	-0.273674	-0.676159	-0.265718	-1.11128	0.0313835	-0.0236931	-0.381799	0.419827	0.0581188	0.082148	0.483113	-0.308075	0.960404	1	0.0141153	0.295287	0.814406	0.322191	High	29	5	33	5	218	24.6
P02790	Hemopexin	HPX	FALSE	0.433285	0.329897	0.794659	0.323248	0.329349	0.550615	0.510006	0.929097	0.569551	0.568478	0.729776	1.07213	0.233992	0.281902	0.538526	0.854051	0.109495	0.573006	1	0.1057	0.984218	0.997317	-0.0037947	High	4	2	23	2	462	51.6
P23327	Sarcoplasmic reticulum histidine-rich calcium-binding protein	HRC	FALSE	3.28473	2.78966	2.62443	2.0664	2.1481	2.37613	2.38542	2.08327	2.04768	3.271	2.15726	2.7369	2.79747	2.51551	0.142868	0.595713	-0.443076	0.741717	1	-0.103668	0.191698	0.716277	0.339409	High	36	17	129	17	699	80.2
Q99714	3-hydroxyacyl-CoA dehydrogenase type-2	HSD17B10	FALSE	3.40247	4.2203	4.1654	4.56697	4.23711	3.6252	4.30046	4.27847	4.43995	3.81253	4.4724	4.23376	3.91742	3.83306	0.944051	0.991	0.0215263	0.908517	1	0.0294046	0.969647	0.996558	0.0078783	High	66	14	202	14	261	26.9
Q53GQ0	Very-long-chain 3-oxoacyl-CoA reductase	HSD17B12	FALSE	1.78901	2.4006	2.31841	2.9757	2.65248	1.91046	2.73934	2.83592	2.97111	2.34422	3.02259	2.38122	2.48013	2.40238	0.629487	0.887957	0.163621	0.384067	1	0.229346	0.782683	0.981296	0.0657248	High	31	10	75	10	312	34.3
P51659	Peroxisomal multifunctional enzyme type 2	HSD17B4	FALSE	1.84767	2.96835	2.85776	3.52191	3.21902	2.54459	3.34477	3.14766	3.46925	2.89434	3.33651	2.89871	3.01616	2.8929	0.523585	0.851487	0.265089	0.37593	1	0.285724	0.916791	0.993973	0.0206356	High	38	19	148	19	736	79.6
Q92506	(3R)-3-hydroxyacyl-CoA dehydrogenase	HSD17B8	FALSE	0.591782	1.22817	1.03162	0.0881538	0.927333	0.572254	0.617416	0.119927	0.0956535	0.875591	0.75182	0.934731	0.876123	0.741943	0.583184	0.870203	-0.175699	0.932694	1	-0.0222882	0.478516	0.900704	0.153411	High	25	5	34	5	261	27
Q3SXM5	Inactive hydroxysteroid dehydrogenase-like protein 1	HSDL1	FALSE	0.0911102	0.349401	0.522802	1.13521	0.534984	1.03313	0.805557	0.972058	0.825424	0.649229	0.934366	0.22882	0.496597	0.51322	0.256045	0.694113	0.311802	0.71224	1	0.0833117	0.182132	0.699111	-0.228491	High	16	5	20	5	330	37
Q6YN16	Hydroxysteroid dehydrogenase-like protein 2	HSDL2	FALSE	3.54478	4.09915	4.15106	4.36521	4.28782	3.58969	4.26241	4.23702	4.36981	3.79737	4.53951	3.91437	4.11715	4.09486	0.830831	0.956956	0.0541825	0.630651	1	0.0987945	0.824059	0.984735	0.0446119	High	49	21	194	21	418	45.4
P07900	Heat shock protein HSP 90-alpha	HSP90AA1	FALSE	5.45026	5.20758	5.15186	5.08094	5.16304	5.53263	5.12021	5.03777	5.06018	5.42476	5.06194	5.32247	5.4852	5.35335	0.947897	0.991116	-0.0092478	0.596748	1	0.0619911	0.590373	0.930941	0.0712388	High	51	46	617	28	732	84.6
P08238	Heat shock protein HSP 90-beta	HSP90AB1	FALSE	6.7543	6.88305	6.85769	6.90432	6.74757	7.09862	6.75567	6.82909	6.80935	7.08646	6.72601	7.01541	7.09537	6.90103	0.932052	0.992223	0.00789595	0.30855	1	0.0890983	0.445966	0.892159	0.0812023	High	51	47	671	28	724	83.2
P14625	Endoplasmin	HSP90B1	FALSE	6.22132	6.44061	6.57607	6.21146	6.10059	7.05252	6.5455	6.61887	5.87132	6.60976	6.14732	6.43217	6.46655	6.4389	0.34998	0.761062	0.217007	0.827784	1	-0.0346945	0.257608	0.785146	-0.251701	High	50	46	429	44	803	92.4
P0DMV9	Heat shock 70 kDa protein 1B	HSPA1B	FALSE	5.3809	4.87737	5.21353	4.78462	4.82897	4.96919	4.88987	4.92967	4.73524	5.25332	4.71516	5.33126	5.36738	5.27727	0.307787	0.731596	-0.159676	0.802687	1	0.0491697	0.218994	0.742612	0.208846	High	47	25	308	16	641	70
P34931	Heat shock 70 kDa protein 1-like	HSPA1L	FALSE	-1.01181	-0.938433	NaN	-1.29529	-1.26931	-1.60602	-1.37219	-1.98354	-1.78757	-1.8623	-1.53707	NaN	-1.4277	-1.43886	0.0712182	0.4703	-0.475919	0.0104977	1	-0.528852	0.768217	0.97555	-0.0529334	High	20	11	136	1	641	70.3
P34932	Heat shock 70 kDa protein 4	HSPA4	FALSE	2.4766	2.62747	2.48593	2.64105	2.38087	2.48161	2.34814	2.54748	2.82128	2.41428	2.75586	2.75994	2.98233	2.67056	0.113022	0.54773	-0.118239	0.122588	1	0.176276	0.0207628	0.320712	0.294515	High	35	24	126	22	840	94.3
P11021	Endoplasmic reticulum chaperone BiP	HSPA5	FALSE	7.34624	7.50429	7.5467	7.03796	7.18001	7.75695	7.64332	7.61279	6.71686	7.66084	7.01268	7.46455	7.52936	7.48333	0.310934	0.732715	0.189471	0.824394	1	-0.0475275	0.294682	0.814101	-0.236999	High	56	42	649	40	654	72.3
P11142	Heat shock cognate 71 kDa protein	HSPA8	FALSE	7.16418	7.05556	7.13206	6.85288	6.86067	7.16506	6.95741	6.90832	6.54686	7.06037	6.73987	7.07106	7.23388	7.15648	0.449686	0.820315	-0.0783067	0.586782	1	-0.0830846	0.974678	0.994429	-0.0047779	High	62	38	568	34	646	70.9
P38646	Stress-70 protein, mitochondrial	HSPA9	FALSE	6.25409	6.26646	6.49795	6.33459	6.34169	6.34535	6.48406	6.3658	6.32984	6.29185	6.43644	6.27802	6.34344	6.34616	0.508834	0.841083	0.0459528	0.990526	0.999283	-0.0006456	0.266396	0.789482	-0.0465984	High	53	36	599	36	679	73.6
P04792	Heat shock protein beta-1	HSPB1	FALSE	7.8802	7.49783	7.6629	7.17225	7.03995	7.09781	7.03004	7.07555	7.17612	7.87238	7.45215	7.65765	7.6144	7.99275	0.0167743	0.237606	-0.492457	0.706633	1	0.0742812	0.00539886	0.155494	0.566738	High	91	20	399	20	205	22.8
Q16082	Heat shock protein beta-2	HSPB2	FALSE	2.90922	2.25549	2.94019	1.74923	1.91458	2.03027	2.09275	2.46997	1.58549	2.58827	2.10707	2.54116	2.58323	2.72556	0.319091	0.742741	-0.336639	0.740028	1	-0.108403	0.369341	0.85679	0.228237	High	54	6	73	6	182	20.2
Q12988	Heat shock protein beta-3	HSPB3	FALSE	0.772982	0.469639	0.499958	0.497496	0.292787	0.687319	0.103283	-0.187903	0.527081	0.824869	0.491186	0.624257	0.567142	0.670641	0.138456	0.585799	-0.336147	0.510009	1	0.0575109	0.0369592	0.392084	0.393658	High	37	5	34	5	150	17
O14558	Heat shock protein beta-6	HSPB6	FALSE	1.04273	0.105043	0.760059	-0.673325	-1.19215	NaN	-2.48059	-1.86597	-0.547543	0.0517254	-0.283545	0.358085	0.0599117	0.875015	0.0110876	0.203434	-2.15486	0.587149	1	-0.223019	0.00151732	0.102526	1.93184	High	30	3	16	3	160	17.1
Q9UBY9	Heat shock protein beta-7	HSPB7	FALSE	4.68999	4.38543	4.60545	3.83116	3.74124	3.21679	3.67149	3.65791	3.86107	4.63615	4.16273	4.37955	4.26304	4.61485	0.0121326	0.212743	-0.806151	0.791459	1	-0.0584416	0.00289312	0.129164	0.747709	High	86	11	168	11	170	18.6
Q9UJY1	Heat shock protein beta-8	HSPB8	FALSE	2.29661	1.81816	1.76466	1.81578	1.70253	1.51407	1.99858	2.09309	2.27813	1.7321	2.23115	1.45749	1.76872	1.94639	0.615595	0.881758	-0.0967345	0.912182	1	-0.0214704	0.705662	0.958994	0.0752641	High	34	6	37	6	196	21.6
Q9NZL4	Hsp70-binding protein 1	HSPBP1	FALSE	-2.60993	-2.48121	-1.62438	-0.824217	-1.77917	-1.57044	-1.42471	-1.35007	-1.03339	-1.24036	-0.858507	-2.26155	-1.49531	-1.29198	0.438359	0.811598	0.353835	0.242807	1	0.521417	0.539895	0.916591	0.167583	High	10	3	22	3	359	39.3
P10809	60 kDa heat shock protein, mitochondrial	HSPD1	FALSE	6.93817	7.28124	7.35231	7.31876	7.32463	7.2388	7.38587	7.47058	7.20771	7.2276	7.43259	6.95732	7.14931	7.24006	0.265055	0.700892	0.132351	0.857754	1	-0.0201874	0.119113	0.613237	-0.152538	High	60	35	595	35	573	61
P61604	10 kDa heat shock protein, mitochondrial	HSPE1	FALSE	5.13173	5.00544	4.91299	4.39293	4.76128	4.96507	4.69053	4.85809	4.05628	4.99472	4.37513	4.62971	4.96832	4.9254	0.816014	0.953953	-0.0420299	0.409577	1	-0.202513	0.445138	0.892446	-0.160483	High	77	10	131	10	102	10.9
P98160	Basement membrane-specific heparan sulfate proteoglycan core protein	HSPG2	FALSE	6.06724	5.59671	5.64412	5.0587	5.04299	5.16641	4.64251	4.62848	4.55281	5.73671	5.12576	5.2289	5.45502	5.34309	0.0271878	0.290845	-0.721597	0.214246	1	-0.351311	0.14628	0.649418	0.370286	High	32	89	597	89	4391	468.5
Q92598	Heat shock protein 105 kDa	HSPH1	FALSE	0.957893	1.72577	1.16511	2.13522	1.73488	0.733259	1.85369	1.79051	2.01883	0.785706	1.7799	1.30215	1.68616	1.53286	0.935022	0.99044	0.0320878	0.945351	1	0.0216028	0.973375	0.995606	-0.010485	High	29	18	99	16	858	96.8
O43719	HIV Tat-specific factor 1	HTATSF1	FALSE	-1.87929	-0.622461	-1.10378	-0.104403	-0.0408812	-0.31818	0.125639	0.298829	-0.949991	-1.9527	-0.12352	-0.396621	-0.111326	-1.45192	0.056053	0.431114	0.943833	0.848228	1	0.0964686	0.0669898	0.514147	-0.847364	High	9	6	10	6	755	85.8
Q92743	Serine protease HTRA1	HTRA1	FALSE	4.74267	4.37719	4.80153	4.30107	4.63936	4.93123	4.88403	4.84742	4.39422	5.03413	4.62493	4.80417	4.8882	5.06101	0.105993	0.534971	0.269894	0.173426	1	0.245494	0.865877	0.995636	-0.0243996	High	40	15	171	15	480	51.3
O43464	Serine protease HTRA2, mitochondrial	HTRA2	FALSE	-1.79676	-0.439884	-0.502531	-0.644604	-0.726476	-0.178614	-0.0892296	-0.860389	-0.851431	-0.201773	-1.53518	-1.17346	-1.36331	-0.462097	0.345736	0.758977	0.382267	0.822456	1	-0.0852633	0.167009	0.669481	-0.46753	High	8	3	6	2	458	48.8
P83110	Serine protease HTRA3	HTRA3	FALSE	0.513161	-0.339617	-0.0396423	-0.213657	-1.52498	0.123842	-0.652477	-0.322705	-0.332838	0.0129814	-0.926828	-0.23486	0.193666	-0.118729	0.197442	0.647603	-0.57414	0.410447	1	-0.214496	0.319662	0.828717	0.359644	High	13	4	17	3	453	48.6
Q7Z6Z7	E3 ubiquitin-protein ligase HUWE1	HUWE1	FALSE	6.07638	5.09512	5.18022	4.40576	4.03799	5.39371	4.86482	4.41039	4.56764	4.92805	3.92307	5.10051	5.30293	4.82673	0.298784	0.728797	-0.512641	0.291678	1	-0.414548	0.779732	0.9802	0.0980929	High	8	25	82	25	4374	481.6
Q9Y4L1	Hypoxia up-regulated protein 1	HYOU1	FALSE	3.10685	3.5756	3.70337	3.41688	3.38851	3.74679	3.63379	3.67615	3.10458	3.64817	3.34662	3.72854	3.66982	3.51167	0.32664	0.746911	0.160635	0.756245	1	0.0508936	0.443416	0.891721	-0.109742	High	34	26	189	26	999	111.3
P41252	Isoleucine--tRNA ligase, cytoplasmic	IARS1	FALSE	2.01163	2.27314	2.3486	2.73145	2.48765	2.42448	2.63046	2.58499	2.75247	2.08106	2.53076	2.50766	2.51787	2.49437	0.267101	0.705115	0.190692	0.414295	1	0.139494	0.674164	0.944202	-0.0511977	High	26	25	127	25	1262	144.4
Q9NSE4	Isoleucine--tRNA ligase, mitochondrial	IARS2	FALSE	3.60812	4.17356	3.93983	4.41704	4.20852	3.77107	4.12894	4.16586	4.38399	3.75223	4.24264	3.82275	3.96059	3.88356	0.870424	0.970672	0.0339622	0.888635	1	-0.0270108	0.696064	0.95216	-0.060973	High	31	27	238	27	1012	113.7
Q5T440	Putative transferase CAF17, mitochondrial	IBA57	FALSE	NaN	-2.58306	-2.31556	-3.18408	-1.84535	-3.21557	-4.38312	-1.93019	-2.43641	-3.52003	-1.41009	-2.5041	NaN	-1.92613	0.84869	0.967142	-0.149323	0.531155	1	0.334882	0.487813	0.902234	0.484204	High	15	3	6	3	356	38.1
P14735	Insulin-degrading enzyme	IDE	FALSE	-1.007	-0.737263	-0.912086	-0.564194	-1.43143	-1.32959	-0.486559	-2.8	-1.77852	-1.71197	-2.31413	-1.56007	-0.978146	-0.838747	0.198203	0.646329	-0.706758	0.036611	1	-0.725129	0.969787	0.995599	-0.0183705	High	5	4	10	4	1019	117.9
O75874	Isocitrate dehydrogenase [NADP] cytoplasmic	IDH1	FALSE	1.87131	1.3901	1.79203	1.57405	1.74663	1.78098	1.80607	1.95108	1.53159	1.78119	1.53214	2.09988	1.63102	2.06105	0.212531	0.649391	0.16432	0.479236	1	0.11594	0.729598	0.962149	-0.0483797	High	41	14	90	12	414	46.6
P48735	Isocitrate dehydrogenase [NADP], mitochondrial	IDH2	FALSE	7.7093	8.04731	8.24543	8.18385	8.12536	7.78706	8.06033	8.15532	8.32785	7.89724	8.37543	7.96012	7.87743	7.99925	0.924503	0.989918	-0.0144572	0.862033	1	0.0264128	0.762667	0.973306	0.04087	High	59	32	713	30	452	50.9
P50213	Isocitrate dehydrogenase [NAD] subunit alpha, mitochondrial	IDH3A	FALSE	5.15938	5.32851	5.44788	5.48529	5.22925	5.15862	5.35839	5.34108	5.5339	5.16138	5.59237	5.32196	5.29692	5.29806	0.37622	0.789899	-0.0834303	0.907403	1	0.0121662	0.324944	0.824676	0.0955965	High	48	18	210	18	366	39.6
O43837	Isocitrate dehydrogenase [NAD] subunit beta, mitochondrial	IDH3B	FALSE	3.98043	4.2123	4.32367	4.52574	4.42256	4.22918	4.24471	4.27701	4.47978	4.14025	4.38214	4.13809	4.25013	4.11003	0.796827	0.948493	0.0328317	0.931792	1	-0.0104645	0.623192	0.933887	-0.0432962	High	44	13	174	13	385	42.2
P51553	Isocitrate dehydrogenase [NAD] subunit gamma, mitochondrial	IDH3G	FALSE	2.26304	2.65393	2.93746	3.1552	2.86931	2.77672	2.82235	3.01832	3.24285	2.82281	3.30569	2.67125	2.83998	2.81655	0.572225	0.867481	0.119264	0.356481	1	0.197445	0.58826	0.930782	0.0781814	High	45	12	74	12	393	42.8
Q9Y5U9	Immediate early response 3-interacting protein 1	IER3IP1	FALSE	-3.24844	-2.80334	-3.27859	-1.45671	-1.85554	NaN	-1.61811	-2.9252	-2.05316	NaN	-1.22822	-2.85229	-1.79353	-1.7359	0.395831	0.801692	0.563824	0.156533	1	0.764151	0.678667	0.944966	0.200327	High	24	1	7	1	82	9
P13164	Interferon-induced transmembrane protein 1	IFITM1	FALSE	-1.70025	-1.46378	-1.05736	-1.05859	-1.37332	-1.70792	-0.766617	-1.1348	-1.29464	-1.44232	-3.26537	-1.86412	-1.41655	-1.69521	0.779672	0.940322	0.0743313	0.232557	1	-0.509706	0.187884	0.708642	-0.584037	High	30	2	2	2	125	14
Q9NZI8	Insulin-like growth factor 2 mRNA-binding protein 1	IGF2BP1	FALSE	3.47395	3.57023	3.8682	3.81142	3.54397	3.38114	3.81648	3.82044	3.89721	3.47684	3.92183	3.64937	3.41104	3.63783	0.787548	0.9431	-0.0404429	0.909894	1	-0.0152656	0.858825	0.993264	0.0251773	High	36	18	165	16	577	63.4
Q9Y6M1	Insulin-like growth factor 2 mRNA-binding protein 2	IGF2BP2	FALSE	2.06038	2.02381	2.25009	2.38295	2.26741	1.84873	2.01638	2.27016	2.49102	2.03075	2.22719	2.04694	1.89575	2.16395	0.5756	0.868697	-0.0786405	0.775182	1	-0.0367082	0.760305	0.972155	0.0419323	High	30	15	99	14	599	66.1
O00425	Insulin-like growth factor 2 mRNA-binding protein 3	IGF2BP3	FALSE	1.58132	1.45551	1.91025	1.93732	2.12463	1.77725	2.15727	2.0873	2.09175	1.61382	2.21692	1.84297	1.92335	1.74669	0.0778358	0.47529	0.315512	0.246154	1	0.184816	0.353686	0.84855	-0.130696	High	37	17	121	15	579	63.7
P11717	Cation-independent mannose-6-phosphate receptor	IGF2R	FALSE	0.647253	1.31644	0.985868	1.04044	0.975942	0.934416	1.33157	0.731664	0.953083	1.17117	0.896515	1.09888	1.29739	0.799158	0.983076	0.994581	-0.0041022	0.796095	1	0.0385316	0.763372	0.973228	0.0426339	High	8	15	52	15	2491	274.2
P17936	Insulin-like growth factor-binding protein 3	IGFBP3	FALSE	-2.24829	-2.81599	-2.04879	0.373003	-1.12307	-0.761677	-0.514717	0.461415	1.59165	0.194645	0.688229	0.122514	-0.625782	0.207926	0.175798	0.631927	1.2005	0.015858	1	2.04821	0.103339	0.599489	0.847708	High	9	3	9	3	291	31.7
P24593	Insulin-like growth factor-binding protein 5	IGFBP5	FALSE	1.79847	1.03687	0.530676	0.756472	1.06273	0.464317	-0.0293484	1.56308	2.42721	1.9039	1.42583	0.861684	1.08768	1.21387	0.571518	0.867518	-0.265425	0.250447	1	0.456074	0.111933	0.606965	0.721499	High	25	6	34	6	272	30.6
Q16270	Insulin-like growth factor-binding protein 7	IGFBP7	FALSE	-1.22227	-1.24062	-1.29933	-1.97069	-1.18412	-2.36134	-1.60732	-2.53355	-2.15409	-0.938831	-1.63832	-1.74396	-1.59158	-1.25227	0.229411	0.671106	-0.488356	0.652437	1	-0.119949	0.295997	0.815406	0.368407	High	33	6	18	6	282	29.1
P01860	Immunoglobulin heavy constant gamma 3	IGHG3	FALSE	3.56271	3.13441	2.9301	2.71045	3.26694	4.21495	3.23554	3.8737	2.63249	3.89418	3.10221	2.978	3.14562	3.35889	0.109823	0.546331	0.563363	0.706899	1	0.100812	0.145243	0.649139	-0.46255	High	6	2	49	2	446	49.1
P01871	Immunoglobulin heavy constant mu	IGHM	FALSE	3.98242	2.88523	2.31296	2.9237	3.71524	5.1003	2.8781	3.38638	3.09116	3.82705	2.72595	1.66794	3.48038	3.07999	0.253729	0.69207	0.743931	0.922155	1	-0.0473324	0.177266	0.690547	-0.791263	High	25	11	99	11	474	51.9
P01834	Immunoglobulin kappa constant	IGKC	FALSE	0.825392	-0.822845	-1.26018	-0.501276	0.41969	2.12562	-0.699505	0.220325	-0.0634518	0.89629	-0.597181	-2.53487	-0.393995	-0.167953	0.244383	0.682729	0.956258	0.957682	1	-0.0371335	0.217485	0.743195	-0.993391	High	51	3	27	3	107	11.8
Q9NPH3	Interleukin-1 receptor accessory protein	IL1RAP	FALSE	-0.438862	-1.18794	-0.449999	-0.238117	-0.755549	0.839687	-0.489513	-0.0502787	-0.871574	0.0794182	-0.465307	-1.09972	-0.798723	-0.695684	0.297135	0.729027	0.464817	0.818559	1	-0.0632025	0.166234	0.672078	-0.528019	High	9	6	17	6	570	65.4
Q12905	Interleukin enhancer-binding factor 2	ILF2	FALSE	1.81631	2.26835	2.43576	2.46644	2.05048	2.1494	2.56698	2.24506	2.60498	1.41431	2.26862	2.50231	2.14993	2.06892	0.974377	0.99355	0.00626469	0.757595	1	-0.0785367	0.725207	0.961928	-0.0848014	High	34	9	86	9	390	43
Q12906	Interleukin enhancer-binding factor 3	ILF3	FALSE	3.3187	3.38568	3.17567	3.47066	3.66976	3.31335	3.74408	3.29731	3.60053	2.99928	3.49564	3.55638	3.55809	3.50215	0.250753	0.689496	0.16845	0.387232	1	0.114335	0.723224	0.961574	-0.0541158	High	26	20	150	20	894	95.3
Q13418	Integrin-linked protein kinase	ILK	FALSE	1.08314	1.43602	1.66945	1.32143	0.729737	0.97257	1.01958	1.49929	1.72442	1.15532	1.59914	1.48155	1.35642	1.68747	0.161806	0.610083	-0.322217	0.425553	1	0.123209	0.029687	0.372637	0.445426	High	31	11	64	11	452	51.4
Q9H0C8	Integrin-linked kinase-associated serine/threonine phosphatase 2C	ILKAP	FALSE	NaN	-6.40969	-6.83858	-6.19867	-5.11878	-4.08046	-4.48322	-4.86604	-5.00129	-5.45448	-5.12116	-5.95842	-4.97619	-5.58797	0.00194927	0.146667	1.84519	0.00350043	1	1.1324	0.0284052	0.361273	-0.712794	High	6	2	3	2	392	42.9
A1L0T0	2-hydroxyacyl-CoA lyase 2	ILVBL	FALSE	-0.683123	-0.249186	0.13735	0.138151	0.00132656	-0.187593	0.375879	0.597219	1.08445	-0.15394	0.723106	0.480266	0.11932	0.300343	0.220813	0.660408	0.360909	0.0626636	1	0.589793	0.413058	0.879191	0.228883	High	14	6	41	6	632	67.8
Q16891	MICOS complex subunit MIC60	IMMT	FALSE	6.59542	6.44251	6.37486	6.12943	6.18205	6.47225	6.45004	6.42869	5.8726	6.50706	6.25005	6.25105	6.34493	6.34503	0.985117	0.994841	-0.0023003	0.378681	1	-0.123769	0.344458	0.839611	-0.121469	High	57	45	501	45	758	83.6
P29218	Inositol monophosphatase 1	IMPA1	FALSE	1.0787	0.55398	0.145035	0.0595169	0.547914	0.469097	0.136883	-0.450805	-0.454853	0.373461	-0.260517	0.196574	1.03389	0.674173	0.41693	0.805213	-0.283535	0.574845	1	-0.198852	0.808246	0.982115	0.0846831	High	26	6	23	6	277	30.2
P12268	Inosine-5'-monophosphate dehydrogenase 2	IMPDH2	FALSE	1.74055	1.98041	2.15163	1.93872	1.82338	1.84823	1.92268	2.02998	1.99104	2.33847	2.00067	1.84295	1.98406	2.01307	0.644619	0.895719	-0.0467572	0.500764	1	0.0755518	0.21804	0.743142	0.122309	High	34	13	67	13	514	55.8
Q27J81	Inverted formin-2	INF2	FALSE	-2.99153	-2.75086	-2.17107	-2.84089	-2.8414	-3.17125	-1.93418	-3.16379	-2.48936	-2.92612	-2.33757	-2.30436	-2.24454	-2.94299	0.803422	0.950177	-0.089066	0.510638	1	0.147766	0.424005	0.882236	0.236832	High	1	1	7	1	1249	135.5
Q14642	Inositol polyphosphate-5-phosphatase A	INPP5A	FALSE	-1.719	-1.91526	-1.38647	-1.22456	-2.73852	-2.3859	-1.69304	NaN	-0.894972	-1.43874	-1.96694	-2.12498	-1.30355	-2.30947	0.0747185	0.473931	-0.711166	0.723517	1	-0.11179	0.161983	0.665706	0.599377	High	13	5	10	5	412	47.8
O00410	Importin-5	IPO5	FALSE	1.1617	0.552078	0.747505	0.974091	0.481202	0.864529	0.58597	1.07285	0.756636	1.21311	1.04042	1.00359	0.704227	1.36928	0.58918	0.872255	-0.107705	0.380506	1	0.1557	0.156705	0.661022	0.263405	High	16	14	76	14	1097	123.6
O95373	Importin-7	IPO7	FALSE	1.16439	1.75928	1.48842	1.71515	1.50134	0.95874	1.75353	0.960473	1.60656	1.46922	1.58368	1.75284	1.93483	1.66574	0.361945	0.77016	-0.238288	0.34062	1	0.137	0.0677275	0.515988	0.375289	High	16	14	67	13	1038	119.4
Q96P70	Importin-9	IPO9	FALSE	-2.24448	-2.6803	-2.85759	-2.01822	-1.74477	-1.87873	-2.38342	-2.08269	-1.79613	-1.76283	-2.34341	-3.02258	-1.66361	-2.01941	0.122371	0.555978	0.427747	0.282687	1	0.348819	0.787885	0.981452	-0.0789286	High	1	1	4	1	1041	115.9
P46940	Ras GTPase-activating-like protein IQGAP1	IQGAP1	FALSE	NaN	-1.04924	-1.98513	-1.45992	-1.06737	-0.611153	-0.61985	-2.6715	NaN	-0.705692	-0.446194	-2.68266	-0.561152	NaN	0.697383	0.917716	0.255628	0.575847	1	0.399173	0.848755	0.991637	0.143545	High	2	2	10	2	1657	189.1
Q8IU81	Interferon regulatory factor 2-binding protein 1	IRF2BP1	FALSE	-5.02464	-5.24388	-4.81529	-4.94592	-4.66704	-5.37137	-4.46051	-5.16226	-4.65728	-5.13952	-4.68848	-4.93002	-5.33401	-4.64014	0.702489	0.920812	0.0921395	0.523606	1	0.10919	0.940946	0.993044	0.0170502	High	3	1	4	1	584	61.6
Q9H1B7	Probable E3 ubiquitin-protein ligase IRF2BPL	IRF2BPL	FALSE	-1.31688	-0.937357	-1.3447	-1.10791	-0.708524	-1.38362	-0.737814	-0.591006	-0.454491	-0.974445	-0.686144	-1.39177	-1.07012	-1.39171	0.164266	0.613015	0.321472	0.403872	1	0.181934	0.574732	0.928994	-0.139538	High	11	6	9	6	796	82.6
Q96CN7	Isochorismatase domain-containing protein 1	ISOC1	FALSE	0.937407	0.443502	0.49729	0.335157	0.291493	0.619497	0.41465	0.554326	0.199049	0.57716	0.249477	0.140428	0.504442	0.620342	0.601616	0.879557	-0.0833473	0.28465	1	-0.171523	0.488864	0.902203	-0.0881753	High	18	4	35	4	298	32.2
Q96AB3	Isochorismatase domain-containing protein 2	ISOC2	FALSE	0.260448	1.01819	0.908504	1.13453	1.03288	0.262413	1.16566	1.15968	0.734552	0.357569	1.16162	1.31394	0.611393	0.847851	0.806313	0.951626	0.074739	0.975891	1	0.00740449	0.793334	0.980973	-0.0673345	High	25	3	28	3	205	22.3
P53990	IST1 homolog	IST1	FALSE	0.330883	0.29973	0.230896	0.0513	-0.0098677	0.335114	0.0143909	-0.0163393	-0.188011	0.365034	-0.20599	0.232812	0.147465	0.312864	0.212122	0.651277	-0.147378	0.414723	1	-0.117507	0.84084	0.991183	0.0298713	High	7	3	25	3	364	39.7
P08648	Integrin alpha-5	ITGA5	FALSE	-1.45832	-2.0168	-1.10176	-2.43709	-2.56159	-1.26407	-0.855923	-1.36628	-2.42282	-0.407286	-2.1926	-1.42647	-0.797312	-1.56585	0.626499	0.888066	0.241525	0.553508	1	0.284769	0.932049	0.992732	0.043244	High	8	6	26	6	1049	114.5
Q13683	Integrin alpha-7	ITGA7	FALSE	1.27003	1.18084	1.16864	0.507818	0.360179	-0.112553	0.486408	0.742999	0.237633	1.23286	0.48583	1.74652	1.44472	1.23882	0.0387223	0.352134	-0.662573	0.923236	1	0.0325662	0.0672711	0.513619	0.69514	High	18	14	56	14	1181	128.9
P06756	Integrin alpha-V	ITGAV	FALSE	2.33774	2.53143	2.74607	1.943	2.22063	3.19235	2.79473	2.73053	2.06409	3.19189	2.16537	2.85695	2.71726	3.0337	0.236699	0.679289	0.345003	0.328974	1	0.281985	0.829541	0.987363	-0.063018	High	29	28	137	28	1048	116
P05556	Integrin beta-1	ITGB1	FALSE	4.56039	4.75602	4.89223	4.37844	4.4439	4.94295	4.72106	4.89174	4.40063	5.11462	4.51352	4.83108	4.79883	4.93544	0.540643	0.853125	0.103141	0.484124	1	0.118913	0.924895	0.993239	0.0157717	High	35	26	229	26	798	88.4
Q9UKP3	Integrin beta-1-binding protein 2	ITGB1BP2	FALSE	-0.974319	-1.63366	-0.979568	-1.10252	-1.04042	-2.49517	-1.86216	-0.800883	-1.11436	NaN	-0.756128	-1.14272	-0.697329	-0.479637	0.402638	0.800704	-0.377142	0.13728	1	0.33448	0.0962595	0.59062	0.711622	High	8	2	10	2	347	38.4
P18084	Integrin beta-5	ITGB5	FALSE	-0.841698	0.135515	0.370499	-0.268335	-0.496547	-0.524332	0.552486	-0.249858	-1.2048	0.304913	-0.340549	0.409245	0.115814	0.301989	0.940299	0.992276	-0.0285578	0.833646	1	0.0821067	0.773975	0.97815	0.110665	High	12	7	31	7	799	88
P19827	Inter-alpha-trypsin inhibitor heavy chain H1	ITIH1	FALSE	8.06574	7.93116	7.70971	7.81598	8.55221	8.88973	7.99302	8.12945	8.58077	8.3329	7.78658	7.84457	8.16268	8.12271	0.0579554	0.436039	0.510456	0.154115	1	0.257719	0.28781	0.806958	-0.252736	High	4	3	19	3	911	101.3
P19823	Inter-alpha-trypsin inhibitor heavy chain H2	ITIH2	FALSE	3.58328	3.25983	3.46482	3.25001	3.31167	4.19891	3.6159	3.82526	3.12769	3.96666	3.51353	3.36663	3.60336	3.60549	0.137444	0.584453	0.348451	0.393595	1	0.141075	0.341463	0.838043	-0.207376	High	8	9	97	9	946	106.4
Q06033	Inter-alpha-trypsin inhibitor heavy chain H3	ITIH3	FALSE	-1.11896	-2.52107	-2.19692	-2.44514	-0.959863	-0.925089	-0.821434	-0.785016	-1.70046	-1.45094	-1.15222	-1.64931	-1.27975	-0.942318	0.0105877	0.205426	1.19767	0.0444243	1	0.708022	0.0128174	0.239459	-0.489649	High	2	2	9	2	890	99.8
Q14624	Inter-alpha-trypsin inhibitor heavy chain H4	ITIH4	FALSE	0.651554	0.0553513	0.462217	0.141373	-0.11461	1.16862	0.843693	1.31193	1.07581	0.989485	0.497532	0.843404	0.00843048	1.1735	0.223503	0.663582	0.474784	0.117993	1	0.43707	0.914036	0.9962	-0.0377148	High	2	2	45	2	930	103.3
Q9Y287	Integral membrane protein 2B	ITM2B	FALSE	-0.988388	-1.12442	-2.035	-2.50035	-3.14122	-2.34501	-1.3025	-2.08018	-2.21318	-1.73752	-2.74289	-3.11092	-2.03219	-2.05824	0.331179	0.748294	-0.555187	0.130512	1	-0.653783	0.810298	0.983261	-0.0985956	High	12	2	12	2	266	30.3
Q9BY32	Inosine triphosphate pyrophosphatase	ITPA	FALSE	-1.92623	-1.82361	-1.67426	-1.13432	-2.96758	-4.05806	-1.95831	-1.51203	-2.05794	-1.70014	-1.52611	-0.628837	-1.60604	-2.08507	0.148259	0.598844	-0.984386	0.901347	1	0.0389166	0.0862615	0.556148	1.0233	High	19	2	10	2	194	21.4
P26440	Isovaleryl-CoA dehydrogenase, mitochondrial	IVD	FALSE	3.11835	3.41161	3.11011	3.34337	3.28253	3.176	3.22495	3.0027	3.56057	3.38175	3.13285	3.0762	3.05585	2.91191	0.477212	0.82723	-0.0743127	0.675034	1	-0.0593402	0.911791	0.994852	0.0149725	High	35	13	98	13	426	46.6
Q8N5M9	Protein jagunal homolog 1	JAGN1	FALSE	-1.54271	-4.09614	-1.81162	-5.70843	-3.71985	-1.88515	-1.66608	-2.67655	-2.87562	-2.05694	-2.98751	-2.10107	-3.56694	-1.20032	0.490241	0.831641	0.802821	0.382299	1	0.824993	0.9697	0.996246	0.0221726	High	13	2	15	2	183	21.1
Q9BX67	Junctional adhesion molecule C	JAM3	FALSE	-0.397791	-0.529228	-0.577339	0.131073	0.0853758	-0.436638	-0.408577	0.0537176	0.427877	-0.435099	-0.513046	-1.20346	-0.715368	-0.195415	0.469541	0.825868	0.166791	0.762102	1	-0.0957645	0.405966	0.877958	-0.262555	High	3	1	10	1	310	35
P01591	Immunoglobulin J chain	JCHAIN	FALSE	4.48599	2.58005	2.52332	1.75789	2.03671	3.62463	2.06364	2.3253	2.15053	3.169	1.33562	2.06968	2.57469	2.26764	0.655965	0.900826	-0.324241	0.328529	1	-0.575621	0.573744	0.929024	-0.25138	High	18	3	31	3	159	18.1
Q9BR39	Junctophilin-2	JPH2	FALSE	1.33003	0.918318	1.23004	0.716427	0.701301	0.78985	1.02108	1.01359	0.637545	0.137419	1.09299	0.556981	0.913795	1.00357	0.343322	0.759484	-0.167248	0.16518	1	-0.324987	0.435062	0.885538	-0.157739	High	16	9	35	9	696	74.2
Q9H910	Jupiter microtubule associated homolog 2	JPT2	FALSE	-3.00959	-3.7876	-3.4991	-4.18255	-3.30204	NaN	-3.44743	-3.47556	-4.02536	-2.98422	-3.45889	-3.59577	-3.25609	-3.24169	0.506612	0.839457	0.211367	0.492553	1	0.192708	0.934145	0.992105	-0.0186591	High	21	3	4	3	190	20.1
P14923	Junction plakoglobin	JUP	FALSE	4.97447	4.74889	4.73723	4.88373	4.64555	4.50039	4.50881	4.5041	4.94166	4.68588	5.11302	4.5562	4.74505	4.65378	0.00443479	0.1772	-0.296365	0.653021	1	-0.0534784	0.0564211	0.48713	0.242887	High	54	31	377	25	745	81.7
Q63ZY3	KN motif and ankyrin repeat domain-containing protein 2	KANK2	FALSE	0.0377464	-0.383034	-0.654459	0.0119934	-0.617059	-1.29932	-0.277748	0.107036	0.0649261	-0.925373	0.25453	-0.557727	-0.696522	-0.145365	0.451926	0.821488	-0.274835	0.755133	1	-0.0873168	0.589797	0.930569	0.187518	High	8	7	19	7	851	91.1
Q15046	Lysine--tRNA ligase	KARS1	FALSE	0.18902	0.296627	-0.391806	0.888416	0.0427542	0.593363	0.0649128	0.348044	0.646725	0.108826	-0.902679	0.0968294	0.373775	-0.69418	0.956372	0.991623	0.0167041	0.434401	1	-0.307348	0.351166	0.845429	-0.324052	High	16	7	24	7	597	68
Q9P0J7	E3 ubiquitin-protein ligase KCMF1	KCMF1	FALSE	-3.50464	-3.29033	-3.01327	-3.26787	-3.29641	NaN	-4.14556	-2.77131	-3.06541	-2.30661	-2.4998	-2.64626	-3.57919	-2.24116	0.718934	0.922268	-0.135399	0.0807111	1	0.545954	0.13471	0.627902	0.681353	High	3	1	10	1	381	41.9
P24390	ER lumen protein-retaining receptor 1	KDELR1	FALSE	-0.992043	-0.557384	-0.635227	-0.37388	-0.5113	-1.79956	-0.861784	-0.835755	-0.23188	-0.812508	-0.251413	-0.558112	-0.258953	-0.617247	0.28141	0.714736	-0.362466	0.28391	1	0.184615	0.0616701	0.491791	0.547081	High	9	1	13	1	212	24.5
O60341	Lysine-specific histone demethylase 1A	KDM1A	FALSE	-1.07623	-1.40913	-1.06213	-0.964901	-1.22866	-1.43434	-1.4663	-1.02783	-1.41143	-1.90277	-1.52421	-1.87667	-1.40691	-1.3164	0.295125	0.72487	-0.161187	0.0183028	1	-0.444966	0.100047	0.594489	-0.283778	High	4	2	4	2	852	92.8
P82909	Alpha-ketoglutarate dehydrogenase component 4	KGD4	FALSE	1.90928	1.72084	1.41162	0.666391	1.17242	0.996429	1.3004	1.22434	-0.708746	1.57738	0.951241	1.54997	1.71786	1.60713	0.401555	0.800239	-0.253637	0.568501	1	-0.311229	0.907329	0.997558	-0.0575916	High	70	5	35	5	103	11.5
Q07666	KH domain-containing, RNA-binding, signal transduction-associated protein 1	KHDRBS1	FALSE	2.36469	1.66663	2.3654	2.17188	2.26205	2.33499	2.29808	2.19177	2.44418	1.68097	2.29663	2.18332	1.83778	1.94971	0.469107	0.826398	0.129573	0.708056	1	-0.0767177	0.207752	0.730672	-0.206291	High	21	7	93	6	443	48.2
Q92945	Far upstream element-binding protein 2	KHSRP	FALSE	3.44086	3.01985	2.96264	3.1228	3.54723	3.4255	3.45612	3.44484	3.43165	3.08883	3.18653	3.08986	3.12214	3.31254	0.023553	0.268769	0.331885	0.550562	1	0.068723	0.00753638	0.19666	-0.263162	High	35	21	156	19	711	73.1
Q8IYS2	Uncharacterized protein KIAA2013	KIAA2013	FALSE	-2.65945	-1.42903	-1.44263	-1.07492	-1.52323	-1.78288	-1.54583	-1.95514	-1.6418	-2.3188	-1.61798	-2.10977	-1.64608	-2.04814	0.893978	0.976616	-0.0502629	0.456712	1	-0.245589	0.293267	0.815215	-0.195326	High	4	2	6	2	634	69.1
Q9ULH0	Kinase D-interacting substrate of 220 kDa	KIDINS220	FALSE	-0.734152	-1.77446	-0.267471	-0.594271	-0.78559	-1.31472	-0.260874	0.0265856	-0.0238075	-1.11862	0.342695	-1.52622	-1.65891	-0.618504	0.577756	0.868303	0.25894	0.881115	1	0.075362	0.709887	0.96093	-0.183578	High	7	10	24	10	1771	196.4
Q9H1H9	Kinesin-like protein KIF13A	KIF13A	FALSE	-1.62301	-0.82198	-0.611671	-0.910557	-0.472564	-0.345095	-0.113155	-0.604522	-0.38629	-1.28438	-1.24169	-0.776982	-0.588079	-0.46789	0.0465303	0.390157	0.60797	0.467868	1	0.200918	0.0949376	0.590203	-0.407052	High	4	7	14	7	1805	202.2
P33176	Kinesin-1 heavy chain	KIF5B	FALSE	3.28634	3.181	3.25371	3.21312	3.27915	3.45725	3.42718	3.57781	2.95636	3.12305	3.35941	2.97251	3.4029	3.49642	0.0217427	0.253839	0.201806	0.902851	1	-0.0151002	0.128659	0.624328	-0.216906	High	35	26	181	26	963	109.6
Q07866	Kinesin light chain 1	KLC1	FALSE	1.88943	1.3566	1.53075	1.24672	1.64689	1.28376	1.41697	1.17278	1.31874	1.9687	1.2354	1.83665	1.7974	1.76896	0.496219	0.833899	-0.125774	0.45649	1	0.148434	0.152859	0.659277	0.274208	High	32	17	47	17	573	65.3
Q53GT1	Kelch-like protein 22	KLHL22	FALSE	-2.24957	-1.65656	-1.33738	-0.990942	-1.70096	-2.50464	-1.01987	-1.44886	-1.84852	-1.50141	-1.03855	-1.73893	-1.74381	-0.838377	0.798009	0.949361	-0.109969	0.73089	1	0.107014	0.524717	0.908575	0.216983	High	1	1	1	1	634	71.6
O60662	Kelch-like protein 41	KLHL41	FALSE	-1.23428	-1.10213	-1.23957	-1.17058	-1.51011	-1.43766	-2.4658	-1.7181	-1.08326	-1.21658	-0.717489	-0.432065	-0.953714	-0.925461	0.0458334	0.386226	-0.59628	0.0727717	1	0.298544	0.00508155	0.151229	0.894823	High	12	6	27	6	606	68
P52294	Importin subunit alpha-5	KPNA1	FALSE	-2.23541	-1.68123	-1.60455	-1.36864	-1.35239	-2.39583	-1.65726	-1.66283	-1.42324	-2.22439	-1.48597	-1.51196	-1.68284	-1.57832	0.88189	0.9726	-0.0446186	0.74147	1	0.0713361	0.62908	0.934023	0.115955	High	9	4	30	1	538	60.2
P52292	Importin subunit alpha-1	KPNA2	FALSE	-1.87984	-1.1716	-1.15378	-0.807032	-0.928632	-1.5236	-1.24657	-0.959781	-0.790285	-2.08185	-1.69317	-2.22415	-1.8288	-1.91123	0.74983	0.932896	0.0884161	0.149264	1	-0.501853	0.0695015	0.52069	-0.590269	High	6	3	12	3	529	57.8
O00505	Importin subunit alpha-4	KPNA3	FALSE	-0.0405045	-0.0882416	-0.112276	-0.10214	0.166406	-0.877325	0.228041	0.366744	0.490746	-0.0497055	-0.515434	-0.402009	-0.0128078	0.0448151	0.849396	0.967581	0.056757	0.950483	1	0.0117246	0.880651	0.993193	-0.0450323	High	16	6	22	4	521	57.8
O00629	Importin subunit alpha-3	KPNA4	FALSE	-0.651186	-0.855513	-1.1139	-0.615442	-0.278573	-0.568323	-1.24567	-0.378484	-0.42264	-0.92511	-0.0040722	0.182546	-0.150333	-0.171703	0.466536	0.826623	0.191247	0.0326641	1	0.560457	0.19648	0.722917	0.36921	High	21	6	47	4	521	57.9
O60684	Importin subunit alpha-7	KPNA6	FALSE	-0.364014	0.0220985	-0.215967	0.608828	0.251523	0.264751	0.149223	0.131501	0.768946	-2.76014	0.133492	-0.0224066	-0.29546	0.117119	0.422563	0.805684	0.186513	0.600367	1	-0.355811	0.414865	0.87954	-0.542325	High	13	6	31	3	536	60
Q14974	Importin subunit beta-1	KPNB1	FALSE	2.11522	2.47689	2.68199	2.45064	2.51823	1.94014	2.14998	2.18499	2.62829	2.07426	2.6891	2.70541	2.50234	2.47946	0.213898	0.652131	-0.232846	0.603063	1	0.0819631	0.0728824	0.526903	0.314809	High	26	18	127	18	876	97.1
P13646	Keratin, type I cytoskeletal 13	KRT13	FALSE	-0.999657	-1.15199	-0.895786	-1.20628	0.0326338	-0.830465	-1.16853	-1.29828	-1.45476	-0.756733	-1.2157	-0.341239	-0.928131	-1.53747	0.452566	0.822068	0.24727	0.920939	1	0.0244252	0.520251	0.907086	-0.222845	High	21	11	43	3	458	49.6
P05783	Keratin, type I cytoskeletal 18	KRT18	FALSE	6.06433	6.12671	6.0436	5.83372	5.61165	6.02785	5.82992	5.82006	5.51267	6.24891	5.77041	5.97255	6.07975	5.95423	0.116329	0.549946	-0.194722	0.519817	1	-0.0940064	0.511457	0.906109	0.100715	High	54	25	322	23	430	48
Q86UP2	Kinectin	KTN1	FALSE	4.82617	4.47717	4.49913	4.2626	4.49421	4.92192	4.67424	4.56965	4.40225	4.79011	4.2772	4.49601	4.67212	4.6239	0.356819	0.767231	0.148741	0.84219	1	0.0273342	0.345221	0.839792	-0.121407	High	43	51	354	51	1357	156.2
Q5T7N2	LINE-1 type transposase domain-containing protein 1	L1TD1	FALSE	-1.25454	-0.585089	-1.09204	-0.309843	-0.514468	-1.14344	-0.492571	-0.0023127	-0.971169	-0.611248	-0.266491	-1.73956	-1.07813	-1.79751	0.428577	0.810608	0.272179	0.473693	1	-0.266974	0.173441	0.683977	-0.539153	High	11	8	19	8	865	98.8
Q9H9P8	L-2-hydroxyglutarate dehydrogenase, mitochondrial	L2HGDH	FALSE	-2.15598	-1.38279	-2.07877	-1.0285	-1.17502	-1.59811	-1.86092	-0.800878	-0.475134	NaN	-1.05956	-2.34773	-2.09611	-1.59934	0.432034	0.810885	0.302773	0.757905	1	0.145934	0.730716	0.962232	-0.156839	High	5	2	7	2	463	50.3
P24043	Laminin subunit alpha-2	LAMA2	FALSE	3.42836	3.01732	2.52331	2.23498	2.09362	2.61077	2.32705	2.17974	1.71146	2.97783	2.54147	2.02482	2.28144	2.6017	0.133878	0.576329	-0.498196	0.190001	1	-0.444538	0.833115	0.988926	0.0536578	High	14	35	138	35	3122	343.7
O15230	Laminin subunit alpha-5	LAMA5	FALSE	3.82312	3.59189	3.55682	3.16642	3.20806	3.05495	3.23834	3.21961	3.17899	3.65902	3.5042	3.24881	3.51912	3.59074	0.0474851	0.391355	-0.354325	0.578328	1	-0.084418	0.0315022	0.370084	0.269907	High	20	52	285	52	3695	399.5
P07942	Laminin subunit beta-1	LAMB1	FALSE	3.5611	3.01351	2.11452	2.01691	1.56087	2.11458	1.46123	1.1946	1.39211	2.88736	2.15426	2.00877	2.63683	2.27489	0.0397409	0.355331	-1.09369	0.287323	1	-0.450809	0.0692902	0.520692	0.642882	High	19	27	91	27	1786	197.9
P55268	Laminin subunit beta-2	LAMB2	FALSE	4.24579	3.91433	3.81369	3.49795	3.7691	3.99211	3.57873	3.5168	3.02183	4.06135	3.8413	3.4053	3.80726	3.66121	0.443778	0.816513	-0.153756	0.326108	1	-0.234899	0.705007	0.959099	-0.0811424	High	32	42	297	42	1798	195.9
P11047	Laminin subunit gamma-1	LAMC1	FALSE	5.0816	4.6805	4.5565	3.99073	3.97289	4.19239	4.08209	4.0857	3.49674	4.79439	4.2731	3.99764	4.43738	4.43253	0.0750868	0.472721	-0.494064	0.275128	1	-0.338703	0.519222	0.908099	0.155361	High	34	47	364	47	1609	177.5
P11279	Lysosome-associated membrane glycoprotein 1	LAMP1	FALSE	0.755014	0.742958	1.15272	0.474121	0.776952	1.42878	1.14923	1.13002	0.0240803	1.11809	0.147322	0.870572	0.836538	0.721989	0.129071	0.566464	0.340044	0.533372	1	-0.161438	0.0757191	0.534935	-0.501482	High	6	3	29	3	417	44.9
P13473	Lysosome-associated membrane glycoprotein 2	LAMP2	FALSE	0.0580482	0.252102	-0.198772	-0.0872364	-0.417157	0.990334	0.15667	0.55803	-0.0986214	0.667057	-0.16696	0.459113	0.00085831	0.124111	0.354459	0.764894	0.315934	0.418515	1	0.158224	0.60229	0.934937	-0.157709	High	4	2	15	2	410	44.9
Q6IAA8	Ragulator complex protein LAMTOR1	LAMTOR1	FALSE	-1.78487	-0.908232	-0.974533	-0.973337	-1.53708	-2.17969	-0.733395	-0.776601	-1.20544	-1.96932	0.457932	-1.25762	-0.950392	-1.24464	0.728712	0.924811	-0.146446	0.772928	1	0.131996	0.587289	0.931982	0.278442	High	27	3	15	3	161	17.7
Q9Y2Q5	Ragulator complex protein LAMTOR2	LAMTOR2	FALSE	-2.97514	-2.59478	NaN	-2.94783	-2.68357	-2.6584	-3.18198	NaN	-2.51504	-3.11202	NaN	-2.35258	-3.49196	NaN	0.992615	0.998077	-0.0020673	0.93403	1	-0.028652	0.941374	0.993098	-0.0265847	High	7	1	2	1	125	13.5
Q9UHA4	Ragulator complex protein LAMTOR3	LAMTOR3	FALSE	-2.62548	NaN	-2.11946	-2.43356	-2.75003	-2.61004	-2.27188	-1.98572	-2.56563	-2.071	-2.43902	-1.69791	NaN	-2.36495	0.963055	0.991934	-0.0115824	0.505984	1	0.165133	0.471182	0.903296	0.176715	High	8	1	11	1	124	13.6
O43813	Glutathione S-transferase LANCL1	LANCL1	FALSE	1.211	1.26503	1.34464	0.804228	1.4642	0.97403	0.579428	0.919368	0.875565	1.15638	1.28765	1.19116	1.12924	0.630432	0.461162	0.825686	-0.171968	0.499629	1	-0.111154	0.758074	0.971535	0.0608144	High	21	6	23	6	399	45.3
Q9NS86	LanC-like protein 2	LANCL2	FALSE	-3.18576	-1.64196	-2.19947	-1.46835	-1.5659	-3.87899	-2.53595	-2.47934	-2.08142	-2.85759	-1.78809	-2.14605	-1.43691	NaN	0.453969	0.820936	-0.491163	0.890125	1	0.0618692	0.301795	0.821952	0.553032	High	6	2	8	2	450	50.8
P28838	Cytosol aminopeptidase	LAP3	FALSE	1.18479	1.05446	0.810993	0.966913	0.502236	-0.0256443	1.06174	0.805667	0.590984	1.09093	1.45626	1.36086	1.25948	1.08411	0.140732	0.588356	-0.418289	0.441947	1	0.136148	0.0512858	0.466954	0.554437	High	27	10	50	10	519	56.1
Q9P2J5	Leucine--tRNA ligase, cytoplasmic	LARS1	FALSE	1.33809	1.68424	1.3136	1.96397	1.9302	1.53256	1.81409	1.46916	2.19872	1.5087	1.68368	1.74681	1.67256	1.52444	0.579087	0.868037	0.111525	0.42972	1	0.147509	0.822551	0.983962	0.0359848	High	24	23	108	23	1176	134.4
Q15031	Leucine--tRNA ligase, mitochondrial	LARS2	FALSE	0.71254	0.727238	0.71496	1.57329	1.5766	0.70919	0.96834	1.16619	1.62341	-0.944963	1.26259	1.25197	1.36151	0.746603	0.561056	0.862663	0.173072	0.926391	1	-0.0484859	0.670025	0.944576	-0.221558	High	10	7	18	7	903	101.9
Q9Y4W2	Ribosomal biogenesis protein LAS1L	LAS1L	FALSE	-1.20147	-0.799654	-2.35363	-0.72274	-0.147239	0.942417	-1.56272	-0.718511	-0.502399	-0.8374	-0.554077	-0.46659	-1.2945	-3.64379	0.21426	0.651327	0.897858	0.941114	1	0.0529118	0.293996	0.81472	-0.844946	High	7	4	20	4	734	83
Q14847	LIM and SH3 domain protein 1	LASP1	FALSE	1.59902	0.789383	1.03849	0.524586	1.10839	0.961164	0.4774	0.907643	0.527607	0.921659	0.926136	0.841008	1.06332	1.21969	0.657271	0.901339	-0.12422	0.750454	1	-0.0712999	0.749219	0.969796	0.05292	High	26	6	39	6	261	29.7
Q6UWP7	Lysocardiolipin acyltransferase 1	LCLAT1	FALSE	3.16035	3.11791	3.06315	2.83445	3.54715	4.30259	3.59043	4.02166	2.8072	3.02954	3.19472	3.30796	3.09725	3.27191	0.00558942	0.173587	0.821491	0.520635	1	0.0741316	0.00239784	0.1176	-0.747359	High	2	1	3	1	414	48.9
Q96B96	Lipid droplet assembly factor 1	LDAF1	FALSE	-0.933205	-1.8986	NaN	-0.850023	-0.712737	-0.430264	-1.15178	-1.13744	-0.929344	-0.985954	NaN	-2.14717	-1.20731	-1.46219	0.339315	0.757947	0.369221	0.766794	1	-0.119118	0.140886	0.639448	-0.488339	High	9	2	7	2	161	17.5
O75112	LIM domain-binding protein 3	LDB3	FALSE	7.44197	6.97233	7.01168	6.52426	6.53614	6.37393	6.39183	6.51099	6.50873	6.84672	6.96839	6.76418	6.97629	7.02939	0.0318495	0.317415	-0.534338	0.458423	1	-0.138608	0.00510314	0.150333	0.395729	High	56	30	512	30	727	77.1
P00338	L-lactate dehydrogenase A chain	LDHA	FALSE	5.73955	6.52368	6.60609	6.08917	5.94917	5.04093	4.89084	4.72631	5.34909	6.06563	5.97544	6.3799	6.69583	6.27145	0.0185517	0.238089	-1.08781	0.689885	1	-0.116733	0.0156538	0.262213	0.971076	High	51	18	227	17	332	36.7
P07195	L-lactate dehydrogenase B chain	LDHB	FALSE	5.98413	5.80178	5.77428	5.19391	5.51729	5.30924	5.08528	4.90061	4.97057	5.74562	5.43347	5.9298	6.09827	5.79675	0.0670798	0.456837	-0.485421	0.918349	1	-0.0261132	0.0830094	0.547576	0.459308	High	40	16	236	15	334	36.6
P01130	Low-density lipoprotein receptor	LDLR	FALSE	-1.92391	-1.32405	-1.82442	-1.46597	-1.41703	-1.26398	-1.63817	-1.56433	-1.2306	-0.731232	-1.20976	-0.95494	-0.930737	-1.14756	0.359636	0.770158	0.163714	0.00402604	1	0.600451	0.00640501	0.178505	0.436737	High	3	2	9	2	860	95.3
Q8NC56	LEM domain-containing protein 2	LEMD2	FALSE	-0.392044	-0.152197	-0.644608	0.216303	0.317193	0.0897903	-0.277105	-0.680593	0.179008	0.029789	-0.299364	-0.592546	0.15799	-0.652477	0.724187	0.923574	0.105458	0.849362	1	0.0468698	0.825249	0.984855	-0.058588	High	13	5	23	5	503	56.9
Q9Y2U8	Inner nuclear membrane protein Man1	LEMD3	FALSE	-2.83005	-2.38938	-2.38653	-2.32368	-2.20139	-2.37216	-1.84079	-2.00184	-2.36615	NaN	-1.83755	-2.19003	-2.31225	-1.76262	0.061179	0.43853	0.378361	0.0605059	1	0.388689	0.954163	0.995832	0.0103282	High	3	2	7	2	911	99.9
O15243	Leptin receptor gene-related protein	LEPROT	FALSE	-2.08731	-2.16018	-1.55483	-2.11431	-2.122	-2.05528	-1.69473	-1.53594	-2.48081	-1.53092	-2.05828	-2.06645	-2.35196	-1.97591	0.548997	0.855646	0.127172	0.641248	1	-0.0982302	0.297729	0.815896	-0.225402	High	10	1	10	1	131	14.2
O95202	Mitochondrial proton/calcium exchanger protein	LETM1	FALSE	1.69751	1.61333	1.87836	1.94894	2.17765	1.75328	1.80111	2.21701	2.33888	1.85021	2.02285	1.57118	1.23186	1.93197	0.210657	0.652024	0.202729	0.850075	1	0.0399583	0.476055	0.903635	-0.16277	High	23	13	70	13	739	83.3
Q6P1Q0	LETM1 domain-containing protein 1	LETMD1	FALSE	-5.06126	-4.6251	-3.56624	-2.45006	-2.47072	-2.60644	-3.95341	-4.34252	-4.8888	-2.09734	-1.95131	-2.08335	-2.522	-3.5574	0.467268	0.825599	0.582392	0.18965	1	1.07563	0.500894	0.902169	0.493242	High	7	2	2	2	360	41.8
P09382	Galectin-1	LGALS1	FALSE	3.79249	3.63268	4.06003	2.33841	2.52781	1.89128	2.78588	2.7068	1.53664	2.96315	2.78109	3.57374	3.36875	3.79442	0.0647779	0.444649	-0.97796	0.402691	1	-0.452937	0.270716	0.790753	0.525022	High	65	7	83	7	135	14.7
P17931	Galectin-3	LGALS3	FALSE	4.79339	3.36822	3.65162	2.951	3.63024	3.5332	3.6701	3.43343	2.73316	3.76046	2.74955	3.53882	3.32841	3.44396	0.765428	0.935643	-0.124314	0.288586	1	-0.431999	0.20148	0.72559	-0.307684	High	34	8	83	8	250	26.1
Q08380	Galectin-3-binding protein	LGALS3BP	FALSE	1.30872	1.049	1.18851	0.561367	0.373315	1.41993	0.937342	1.24339	-0.515966	1.24439	0.964697	1.08816	1.3799	1.08662	0.909596	0.983291	-0.0334053	0.697828	1	-0.152266	0.773366	0.978669	-0.118861	High	26	10	42	10	585	65.3
Q8N0V4	Leucine-rich repeat LGI family member 2	LGI2	FALSE	NaN	-1.94485	-1.80639	-1.5423	-1.80246	-2.50637	-1.64347	-4.60658	-2.50434	-2.86942	-0.875694	-1.23052	-1.81506	-4.21046	0.330798	0.749647	-0.875206	0.527418	1	-0.486403	0.649048	0.939212	0.388803	High	11	6	6	6	545	62.3
P48059	LIM and senescent cell antigen-like-containing domain protein 1	LIMS1	FALSE	-1.97323	-1.82277	-2.17469	-2.3658	-3.32069	NaN	-3.3142	-2.56985	-2.41308	-1.52254	-3.62971	-1.29263	-1.56096	-1.85618	0.0112038	0.205234	-0.984126	0.934613	1	0.0382719	0.101753	0.603261	1.0224	High	17	5	22	2	325	37.2
Q7Z4I7	LIM and senescent cell antigen-like-containing domain protein 2	LIMS2	FALSE	0.0253601	-0.163366	-0.504887	-0.648447	-0.696031	-0.622923	-0.689373	-1.55284	-0.411959	-0.580034	-1.16036	-1.34822	-0.0014496	0.257586	0.080236	0.481723	-0.567456	0.543781	1	-0.217904	0.367408	0.85853	0.349553	High	22	7	33	4	341	38.9
Q9H9Z2	Protein lin-28 homolog A	LIN28A	FALSE	0.652615	1.68737	1.4979	2.47211	1.97148	1.12561	2.12052	2.07115	2.37322	1.14447	1.91339	1.68401	0.687027	1.40818	0.598965	0.87868	0.244692	0.922474	1	-0.0424471	0.441492	0.89195	-0.287139	High	39	6	59	6	209	22.7
O14910	Protein lin-7 homolog A	LIN7A	FALSE	0.718121	0.480036	0.508749	-0.133982	0.448884	0.611013	0.768616	0.208531	0.0806026	0.456156	-0.103123	0.72248	0.386724	0.487545	0.615428	0.881975	0.11603	0.801178	1	-0.0548334	0.369185	0.857087	-0.170864	High	18	4	23	2	233	26
Q9NUP9	Protein lin-7 homolog C	LIN7C	FALSE	-2.337	-2.32469	-2.36073	-2.8475	-2.13025	-2.28306	-1.93093	-2.34989	-2.71712	-2.23342	-2.27331	NaN	-1.71351	NaN	0.110938	0.548414	0.293948	0.371377	1	0.233143	0.796381	0.981273	-0.0608053	High	16	3	23	1	197	21.8
P49257	Protein ERGIC-53	LMAN1	FALSE	2.70013	3.34069	3.00082	2.90955	2.90197	3.20198	3.32099	2.97306	2.79319	3.23157	2.84906	3.01063	3.10963	3.08947	0.524517	0.851616	0.111705	0.851734	1	0.0261283	0.477062	0.902956	-0.0855765	High	34	11	71	11	510	57.5
Q12907	Vesicular integral-membrane protein VIP36	LMAN2	FALSE	1.87791	2.7659	2.39043	2.65718	2.50151	2.50643	2.86893	2.91299	2.56443	2.12056	2.24566	2.66533	2.59353	2.59648	0.272917	0.708843	0.27461	0.835899	1	0.041475	0.145505	0.649211	-0.233135	High	53	14	108	14	356	40.2
Q9H0V9	VIP36-like protein	LMAN2L	FALSE	0.281197	0.631062	0.289965	0.604095	0.328094	0.596762	0.668013	0.525823	0.469437	0.63382	-0.159588	0.452558	0.39966	0.328213	0.541678	0.850997	0.0780931	0.553745	1	-0.0975631	0.275355	0.799	-0.175656	High	27	7	28	7	348	39.7
Q9BU23	Lipase maturation factor 2	LMF2	FALSE	-1.72754	-2.35581	-1.36571	-1.12489	-1.24876	-1.20978	-1.03336	-1.09353	-0.284948	-1.54766	-0.764679	-1.19648	-1.79326	-0.755943	0.11784	0.548841	0.497128	0.138295	1	0.586325	0.765543	0.974906	0.0891968	High	9	5	25	5	707	79.6
P02545	Prelamin-A/C	LMNA	FALSE	7.85552	7.59478	7.32249	6.99455	7.26646	7.55812	7.45243	7.26498	7.01167	7.84583	7.0656	7.52187	7.58868	7.56246	0.785862	0.94219	-0.0563393	0.968033	1	-0.0091518	0.795408	0.982213	0.0471875	High	72	48	668	46	664	74.1
P20700	Lamin-B1	LMNB1	FALSE	4.83322	4.03651	4.24099	3.70457	4.17318	4.68177	4.61934	4.18884	3.70603	4.10539	3.6292	4.36295	4.35097	4.04314	0.4677	0.825288	0.211964	0.50664	1	-0.170873	0.0812813	0.547845	-0.382837	High	51	30	257	26	586	66.4
Q03252	Lamin-B2	LMNB2	FALSE	3.75777	3.45201	3.18877	2.69694	3.20362	3.75726	3.60134	3.42453	2.47818	3.54303	3.0689	3.56997	3.59479	3.56269	0.414596	0.804822	0.222816	0.922846	1	0.0290548	0.458162	0.894055	-0.193761	High	42	27	161	23	620	69.9
Q8WWI1	LIM domain only protein 7	LMO7	FALSE	4.2319	3.86655	3.77059	3.61597	3.92528	3.51782	3.78342	3.64879	3.5461	3.7681	3.62834	3.65437	3.90483	3.83825	0.370394	0.78129	-0.152424	0.269704	1	-0.147917	0.964546	0.995184	0.00450706	High	24	35	213	35	1683	192.6
P29536	Leiomodin-1	LMOD1	FALSE	-1.31524	-0.463451	-0.468189	-0.185781	-0.0170889	-0.838095	-0.199287	-0.588386	0.0393963	-1.31831	0.0846901	-0.295688	-0.492966	-0.0342312	0.544204	0.853316	0.197453	0.436671	1	0.271982	0.814518	0.983654	0.0745292	High	17	7	15	7	600	67
Q6P5Q4	Leiomodin-2	LMOD2	FALSE	-0.346205	-0.77586	-0.0619011	-0.690401	-1.01038	-2.45981	-2.48821	-2.21548	-0.24823	-0.515779	-0.523773	-0.215066	-0.0059166	-1.16713	0.00653577	0.173056	-1.57488	0.928389	1	0.0226089	0.00168666	0.102049	1.59749	High	14	6	25	6	547	61.6
Q9UIQ6	Leucyl-cystinyl aminopeptidase	LNPEP	FALSE	0.855648	0.697943	1.2658	0.914549	1.21146	1.33231	1.17356	1.26231	0.732449	1.21622	1.11689	1.53605	0.965075	1.10129	0.0466422	0.390507	0.311426	0.315147	1	0.177843	0.364466	0.857303	-0.133583	High	10	9	40	9	1025	117.3
Q9C0E8	Endoplasmic reticulum junction formation protein lunapark	LNPK	FALSE	0.0668526	0.299263	0.38303	-0.892309	0.110429	-0.511793	0.0604019	-0.66307	0.367102	-0.0503635	-0.0750275	0.0161524	0.116632	-0.165838	0.564678	0.865197	-0.215217	0.78567	1	0.0705671	0.156841	0.659447	0.285784	High	10	4	28	4	428	47.7
P36776	Lon protease homolog, mitochondrial	LONP1	FALSE	1.94811	2.35339	2.51702	2.85613	2.50834	2.26261	2.49144	2.43629	3.14917	2.09441	2.93837	2.34708	2.47597	2.49298	0.976633	0.993639	0.00600767	0.527324	1	0.164331	0.459912	0.89494	0.158323	High	24	20	96	20	959	106.4
Q9Y4K0	Lysyl oxidase homolog 2	LOXL2	FALSE	-0.2707	-0.205006	0.13863	-0.241346	-3.1319	-0.321297	-1.1955	-0.96812	-0.697906	0.640045	0.17606	-1.43773	0.55629	0.0973606	0.0854333	0.48859	-1.2596	0.937807	1	0.0336258	0.0743583	0.528689	1.29322	High	10	6	23	6	774	86.7
Q8NF37	Lysophosphatidylcholine acyltransferase 1	LPCAT1	FALSE	-5.02297	-3.13246	-2.58226	NaN	NaN	-3.50727	-2.24268	-1.80147	-2.73455	-3.56794	-2.46594	-2.63756	-2.95376	-2.34549	0.302734	0.731081	1.06209	0.191727	1	0.795023	0.549678	0.920793	-0.267067	High	5	2	2	2	534	59.1
P06858	Lipoprotein lipase	LPL	FALSE	1.89025	1.32332	1.79184	1.22705	1.29141	1.33364	1.73696	1.93434	1.76902	1.88328	2.06942	1.46913	1.50761	1.87139	0.946436	0.991577	0.0159683	0.283371	1	0.203522	0.306371	0.821908	0.187554	High	24	9	51	9	475	53.1
Q93052	Lipoma-preferred partner	LPP	FALSE	3.20614	2.82552	2.86007	1.74818	2.43154	1.9531	2.36893	1.48744	2.18376	2.25292	2.59314	2.67568	2.85551	2.64609	0.169404	0.619288	-0.599722	0.669329	1	-0.125462	0.061455	0.491654	0.47426	High	31	12	88	12	612	65.7
Q07954	Prolow-density lipoprotein receptor-related protein 1	LRP1	FALSE	0.462002	0.722223	0.244995	0.167347	1.08523	1.43769	1.13851	1.23098	0.213766	1.13956	0.245241	0.50995	0.540812	-0.0690269	0.00135785	0.124182	0.823962	0.897526	1	0.0309079	0.00683779	0.186065	-0.793054	High	4	15	35	15	4544	504.3
P42704	Leucine-rich PPR motif-containing protein, mitochondrial	LRPPRC	FALSE	4.92607	5.42905	5.44014	5.84216	5.552	5.23585	5.61461	5.72532	6.02642	5.28723	5.94715	5.28346	5.35535	5.42543	0.589196	0.871784	0.122588	0.543498	1	0.144817	0.910848	0.994983	0.0222287	High	47	59	560	59	1394	157.8
Q8N1G4	Leucine-rich repeat-containing protein 47	LRRC47	FALSE	1.91335	1.42192	1.40791	1.48284	2.16599	1.7892	1.31676	1.50264	1.70464	1.346	1.68517	1.2274	1.53607	1.59997	0.556938	0.862599	0.137142	0.776879	1	-0.0399604	0.3437	0.839943	-0.177103	High	31	16	63	16	583	63.4
Q96AG4	Leucine-rich repeat-containing protein 59	LRRC59	FALSE	2.20432	1.78931	1.94801	2.22268	2.27947	2.41525	2.07363	1.95566	2.69673	1.97582	2.03344	2.28326	2.18381	1.9921	0.37727	0.790162	0.139924	0.373494	1	0.153111	0.936992	0.99188	0.0131876	High	48	12	75	12	307	34.9
Q32MZ4	Leucine-rich repeat flightless-interacting protein 1	LRRFIP1	FALSE	-2.57895	-3.10059	-3.0846	-3.53229	-5.2309	-4.26044	-3.81807	-3.77324	-0.761738	-2.81733	-5.00014	-1.95767	-2.84272	-3.14992	0.0221182	0.257864	-1.19656	0.67411	1	0.319187	0.0823662	0.548561	1.51574	High	7	5	21	4	808	89.2
Q9Y608	Leucine-rich repeat flightless-interacting protein 2	LRRFIP2	FALSE	0.524801	-0.0082512	0.0779915	-0.594967	-0.357579	-0.750864	-0.461161	-0.836789	-0.501287	0.0261707	-0.827879	-0.0902052	-0.148842	-0.134064	0.0577894	0.438944	-0.601492	0.287446	1	-0.279245	0.123822	0.619925	0.322247	High	10	6	28	5	721	82.1
O15116	U6 snRNA-associated Sm-like protein LSm1	LSM1	FALSE	-2.71588	-3.18206	-2.8966	-3.47589	-3.41118	-4.45299	-3.33369	-2.31006	-3.72741	NaN	-2.35313	-2.00302	-3.35885	-2.805	0.533395	0.854006	-0.309375	0.590447	1	0.218124	0.348826	0.842131	0.527499	High	12	1	12	1	133	15.2
Q8ND56	Protein LSM14 homolog A	LSM14A	FALSE	-1.71613	-2.23696	-1.93561	-2.65837	-1.92923	-2.35999	-2.14375	-2.34644	-2.53958	-2.04284	-2.39247	-1.87321	-2.07223	-1.65762	0.807279	0.951524	-0.0580859	0.865689	1	0.0404406	0.607762	0.936839	0.0985265	High	2	1	6	1	463	50.5
Q9Y4Z0	U6 snRNA-associated Sm-like protein LSm4	LSM4	FALSE	-0.42498	-1.70091	-0.549295	-3.76915	-0.236396	-1.49363	-0.695377	0.2245	-0.270336	-0.511288	-0.635855	-0.278485	-0.793982	-0.611612	0.261903	0.69996	1.06086	0.116375	1	1.09416	0.916702	0.994288	0.0332994	High	25	4	9	4	139	15.3
P62312	U6 snRNA-associated Sm-like protein LSm6	LSM6	FALSE	NaN	-1.05004	-1.36409	-1.7264	-1.20728	NaN	-1.07899	-1.78972	-1.74023	NaN	-1.94113	-1.74544	NaN	-1.46347	0.945035	0.991342	0.0215174	0.148537	1	-0.342386	0.154005	0.65847	-0.363904	High	14	1	3	1	80	9.1
P48449	Lanosterol synthase	LSS	FALSE	-1.738	-1.30046	-0.169342	-0.253033	-0.32109	-1.07389	-0.34024	-2.11421	0.070116	-0.0219097	-0.887449	-0.272481	-0.486994	-0.750322	0.871065	0.970437	-0.0971489	0.230515	1	0.473704	0.179072	0.695619	0.570853	High	10	7	36	7	732	83.3
P09960	Leukotriene A-4 hydrolase	LTA4H	FALSE	0.613964	-0.554407	-0.267715	-0.952709	0.394395	-0.772924	-0.305876	-0.313142	-0.252985	-0.669451	0.160048	0.332023	0.763168	1.07901	0.924017	0.989767	0.0408301	0.246349	1	0.525518	0.236824	0.764502	0.484688	High	24	10	28	10	611	69.2
Q14766	Latent-transforming growth factor beta-binding protein 1	LTBP1	FALSE	3.8908	3.84363	4.14277	3.52077	3.66297	3.36648	3.53266	3.67071	3.21517	3.94326	3.75384	3.46429	3.89201	3.94319	0.0935846	0.513777	-0.291286	0.443949	1	-0.147532	0.403361	0.876736	0.143754	High	27	32	230	31	1721	186.7
Q9Y383	Putative RNA-binding protein Luc7-like 2	LUC7L2	FALSE	1.33671	0.769394	0.898693	1.32169	1.55058	0.920904	1.27318	1.23397	1.79049	1.20159	1.28479	0.881375	0.837542	0.648214	0.433542	0.811707	0.163037	0.916922	1	0.025713	0.57164	0.92884	-0.137324	High	23	8	61	8	392	46.5
O95232	Luc7-like protein 3	LUC7L3	FALSE	-0.833237	-0.997913	-1.10205	-1.02975	-0.140246	-1.71593	-1.09933	-0.509467	0.249624	-0.809963	-0.101074	-0.428786	-1.49212	-1.4305	0.73419	0.926291	0.124494	0.401926	1	0.321934	0.674159	0.944679	0.19744	High	12	4	23	4	432	51.4
Q86V48	Leucine zipper protein 1	LUZP1	FALSE	-2.01219	-2.28229	-2.16276	-2.13595	-1.86812	-2.00476	-1.9128	-2.11014	-2.40588	-1.82306	-1.99862	-2.16413	-1.78287	-2.1432	0.0643577	0.443905	0.174345	0.475009	1	0.0953375	0.550287	0.920664	-0.079007	High	3	3	14	3	1076	120.2
O75608	Acyl-protein thioesterase 1	LYPLA1	FALSE	0.884592	0.909716	1.09597	0.977871	1.11063	0.934008	0.802998	0.978969	1.06619	0.79925	1.14458	0.767867	0.777309	0.791779	0.899885	0.978869	-0.010385	0.440975	1	-0.0758739	0.528471	0.9083	-0.0654888	High	22	4	23	4	230	24.7
Q5VWZ2	Lysophospholipase-like protein 1	LYPLAL1	FALSE	0.213045	0.412645	0.626762	0.0788765	0.192277	0.42602	-0.172195	0.566422	-0.213476	-0.789845	0.584063	0.0334311	0.356924	0.643492	0.705277	0.920775	-0.0797014	0.456095	1	-0.230401	0.636074	0.935082	-0.150699	High	37	7	24	7	237	26.3
Q9HD34	LYR motif-containing protein 4	LYRM4	FALSE	-2.57037	-2.28462	-1.56946	-2.52744	NaN	-2.00664	-2.15413	-1.57554	-1.81614	-2.41883	-1.26822	-2.77312	-1.76375	NaN	0.341422	0.758894	0.325866	0.545738	1	0.229959	0.806486	0.981804	-0.0959076	High	22	2	3	2	91	10.8
Q5U5X0	Complex III assembly factor LYRM7	LYRM7	FALSE	-2.66895	-1.11072	-1.10474	-1.37996	-1.48641	-1.38444	-1.17002	-0.912013	-1.8188	-1.58114	-1.25854	-1.75545	-0.888807	-1.13884	0.43745	0.813235	0.327873	0.661572	1	0.159162	0.452847	0.895577	-0.168711	High	31	2	7	2	104	11.9
P20645	Cation-dependent mannose-6-phosphate receptor	M6PR	FALSE	1.4619	1.38905	1.25676	0.666689	0.953128	2.48926	1.49468	1.54081	0.904678	1.40138	0.856262	1.12025	1.10244	1.4178	0.289672	0.720808	0.425871	0.757908	1	-0.0597987	0.121043	0.614238	-0.48567	High	18	4	18	4	277	31
Q9UPN3	Microtubule-actin cross-linking factor 1, isoforms 1/2/3/4/5	MACF1	FALSE	2.11055	1.74492	2.17396	2.48789	2.50741	1.73178	2.22834	2.24868	2.53824	1.8547	2.39445	2.03945	2.05888	2.14696	0.830547	0.956998	0.0497227	0.813941	1	0.0427823	0.970386	0.995449	-0.0069404	High	10	61	157	58	7388	837.8
Q9BQ69	ADP-ribose glycohydrolase MACROD1	MACROD1	FALSE	-0.0895042	0.667028	0.00162697	0.820736	0.833234	0.0989037	0.651785	0.631711	0.447004	0.510132	0.583086	0.576348	0.687698	0.457653	0.493066	0.832467	0.203937	0.332794	1	0.193682	0.940634	0.9931	-0.0102547	High	15	3	37	3	325	35.5
O75367	Core histone macro-H2A.1	MACROH2A1	FALSE	4.58493	4.66695	4.23703	4.32328	4.78773	4.26081	4.53869	4.26282	4.55059	3.88026	4.29953	4.08834	4.18646	4.49084	0.955567	0.992716	0.00946712	0.217346	1	-0.203709	0.227132	0.754156	-0.213176	High	49	16	201	14	369	39.2
Q9P0M6	Core histone macro-H2A.2	MACROH2A2	FALSE	3.02909	3.02814	3.04129	3.16963	2.91647	2.95151	3.23922	2.99328	2.80687	2.45021	2.94553	2.71369	2.82999	2.97503	0.622209	0.887222	-0.0419168	0.024108	1	-0.280149	0.0682606	0.516243	-0.238232	High	39	12	114	10	372	40
Q9Y5V3	Melanoma-associated antigen D1	MAGED1	FALSE	-4.44678	-5.39875	-2.38502	-5.51513	-5.72546	NaN	-3.34672	-2.84422	-2.81515	-4.69414	-5.69168	-3.21492	-2.54438	-2.90001	0.699345	0.918469	0.464286	0.383857	1	0.79304	0.739783	0.964128	0.328754	High	5	3	19	2	778	86.1
Q9UNF1	Melanoma-associated antigen D2	MAGED2	FALSE	0.451162	0.843904	1.31344	1.2454	1.01415	0.439972	0.667053	1.38262	1.45077	0.801615	1.39995	1.33213	0.745087	0.965137	0.770663	0.938228	-0.0875297	0.518664	1	0.152304	0.325846	0.826303	0.239834	High	20	10	51	9	606	64.9
Q96A72	Protein mago nashi homolog 2	MAGOHB	FALSE	-0.580191	-0.122683	-0.0543938	-1.00396	0.163827	-0.29635	0.0837421	-0.0300264	-0.151434	0.358728	-0.363798	0.428761	0.112667	-0.0196247	0.134083	0.576454	0.420605	0.064019	1	0.50119	0.655159	0.940272	0.0805853	High	36	4	30	4	148	17.3
Q9H0U3	Magnesium transporter protein 1	MAGT1	FALSE	1.15074	1.74955	0.355547	1.35873	2.32458	1.00248	1.40145	2.45385	2.64034	1.29777	2.46201	2.16455	2.22799	0.935066	0.211718	0.651858	0.641949	0.0915213	1	0.800976	0.730496	0.96241	0.159027	High	15	5	36	5	335	38
Q8WWC4	m-AAA protease-interacting protein 1, mitochondrial	MAIP1	FALSE	0.578943	0.527283	0.894934	0.888857	0.475331	0.232573	0.689413	0.93496	0.784687	0.195507	0.271883	0.300265	0.208946	0.899515	0.46628	0.826943	-0.139435	0.155198	1	-0.279037	0.502899	0.901401	-0.139602	High	11	3	8	3	291	32.5
Q9NR34	Mannosyl-oligosaccharide 1,2-alpha-mannosidase IC	MAN1C1	FALSE	-6.1152	-4.80975	-5.07077	-4.87301	-4.44556	-4.55767	-4.69953	-5.19357	-4.75655	-4.88982	-4.75834	-4.90249	-4.25546	-5.35731	0.204271	0.654528	0.493103	0.223454	1	0.39719	0.678223	0.945237	-0.0959125	High	2	1	8	1	630	70.9
O00754	Lysosomal alpha-mannosidase	MAN2B1	FALSE	-1.53193	-2.15799	-2.33218	-2.43565	-2.06195	NaN	-1.91699	-2.51855	-2.72041	-1.7553	-2.91261	-0.922969	-1.67203	-1.94319	0.863271	0.969872	-0.0513924	0.763305	1	0.126684	0.70622	0.958383	0.178076	High	4	3	3	3	1011	113.7
P55145	Mesencephalic astrocyte-derived neurotrophic factor	MANF	FALSE	0.195173	0.0346508	-0.274347	-0.627991	-0.300792	-0.427235	-0.257915	-0.0360098	-0.89271	-0.688128	-0.902277	0.52679	0.638311	0.235558	0.676154	0.90487	-0.0873594	0.976078	1	-0.0122808	0.846576	0.992193	0.0750786	High	27	4	10	4	182	20.7
P21397	Amine oxidase [flavin-containing] A	MAOA	FALSE	0.726528	-0.510246	-0.924347	0.744612	0.549542	0.180742	0.52846	-0.676929	1.38165	2.12338	0.954185	0.530749	1.0809	0.210382	0.800151	0.948723	0.136317	0.0630717	1	1.03774	0.0593382	0.489185	0.901421	High	19	9	48	5	527	59.6
P27338	Amine oxidase [flavin-containing] B	MAOB	FALSE	2.23767	1.84352	1.62959	2.02185	1.46188	1.63885	1.95065	1.93896	2.00254	1.83607	2.09948	1.07649	1.76953	1.62799	0.332529	0.750503	-0.185572	0.377768	1	-0.197809	0.954571	0.995217	-0.0122371	High	25	12	81	8	520	58.7
P46821	Microtubule-associated protein 1B	MAP1B	FALSE	0.235172	-0.0336266	0.971342	0.941692	0.896825	0.0252342	0.500368	0.298007	0.739624	0.840628	0.287821	0.618873	0.906851	0.593439	0.763309	0.936661	-0.0985365	0.57049	1	0.135894	0.237909	0.765208	0.234431	High	7	13	45	12	2468	270.5
A6NCE7	Microtubule-associated proteins 1A/1B light chain 3 beta 2	MAP1LC3B2	FALSE	-1.49163	-1.63113	-1.94065	-1.69025	-2.12201	-1.13619	-3.1509	-3.0095	-1.8585	-0.979179	-1.7408	-1.29672	-2.26038	-1.88597	0.210285	0.652338	-0.666234	0.942874	1	0.018158	0.155326	0.659797	0.684391	High	17	2	6	2	125	14.6
P36507	Dual specificity mitogen-activated protein kinase kinase 2	MAP2K2	FALSE	-0.0927696	-0.0230541	0.288435	0.296959	-0.101939	0.53517	0.0406265	0.223857	0.465277	0.323019	0.03475	0.500409	0.105223	0.206593	0.750535	0.932382	0.0570359	0.253926	1	0.155152	0.519551	0.907011	0.0981166	High	5	2	12	1	400	44.4
P45985	Dual specificity mitogen-activated protein kinase kinase 4	MAP2K4	FALSE	-1.48167	-1.36967	-2.26826	-1.07633	-1.04048	-1.43056	-1.54574	-2.33636	-1.31	-1.40948	-2.16497	-2.6347	-1.33342	-2.31908	0.919385	0.987333	-0.0393004	0.407795	1	-0.312961	0.476129	0.903148	-0.27366	High	7	2	11	2	399	44.3
Q9NYL2	Mitogen-activated protein kinase kinase kinase 20	MAP3K20	FALSE	1.01106	1.59485	1.58627	1.60186	1.63679	1.68307	1.82542	1.54692	2.22188	1.55276	2.23817	1.60582	1.24733	1.31292	0.202618	0.653484	0.224543	0.350766	1	0.247974	0.920264	0.993266	0.023431	High	16	10	63	10	800	91.1
O43318	Mitogen-activated protein kinase kinase kinase 7	MAP3K7	FALSE	-2.77589	-3.14977	NaN	-3.77593	-3.06582	-3.71841	-3.18015	-3.05644	-3.74817	-2.92833	-3.21351	-2.66677	-3.07775	-2.9465	0.947225	0.991094	-0.0213396	0.651953	1	0.137024	0.501014	0.901804	0.158364	High	2	1	4	1	606	67.2
P27816	Microtubule-associated protein 4	MAP4	FALSE	5.33128	4.51753	4.65965	3.87948	4.27222	3.86438	3.9804	4.08543	4.04551	4.87044	4.42839	4.34954	4.6324	4.89293	0.128582	0.56633	-0.546377	0.839353	1	-0.0604498	0.0273942	0.359021	0.485927	High	40	39	246	39	1152	120.9
O95819	Mitogen-activated protein kinase kinase kinase kinase 4	MAP4K4	FALSE	-2.73984	-3.22799	-1.86107	-1.99236	-2.1171	-3.60885	-0.785891	-1.09674	0.00770569	-3.06611	-1.69443	-1.35326	-4.14946	-2.73701	0.467272	0.825131	0.553171	0.722526	1	0.289886	0.77718	0.979542	-0.263285	High	6	6	11	6	1239	142
Q3KQU3	MAP7 domain-containing protein 1	MAP7D1	FALSE	0.206295	0.991016	-1.96202	-1.93392	-2.15483	-0.996759	0.336222	-0.664466	-1.05104	-1.86756	-1.95242	-2.14557	-1.22141	-1.13044	0.83734	0.961716	-0.195301	0.205325	1	-0.886749	0.182748	0.700876	-0.691448	High	4	3	7	3	841	92.8
P28482	Mitogen-activated protein kinase 1	MAPK1	FALSE	0.674278	1.62585	1.7454	1.1706	1.38965	0.340065	1.05645	0.574727	1.11868	1.2882	1.03355	1.4589	1.63314	1.18334	0.220717	0.660908	-0.46381	0.937781	1	-0.0180616	0.0763606	0.533925	0.445748	High	35	11	43	8	360	41.4
Q16539	Mitogen-activated protein kinase 14	MAPK14	FALSE	-0.33868	-0.533302	-0.758171	-0.522825	-0.0220938	-0.73333	-1.48296	-0.334764	-0.612898	-1.07664	-0.311274	-1.98531	-0.343987	-0.487881	0.758891	0.936355	-0.105041	0.451569	1	-0.264753	0.708206	0.959584	-0.159712	High	9	3	8	3	360	41.3
P49137	MAP kinase-activated protein kinase 2	MAPKAPK2	FALSE	-0.924702	-1.57157	-1.9649	-1.51786	-1.19902	-1.46167	-1.13	-1.92383	-1.94383	-1.8468	-1.26435	-1.68016	-1.3116	-1.2037	0.821139	0.954885	0.0661287	0.84725	1	-0.0469821	0.61673	0.934927	-0.113111	High	10	3	7	2	400	45.5
Q16644	MAP kinase-activated protein kinase 3	MAPKAPK3	FALSE	0.0391579	-0.0846176	-0.118589	0.608887	0.307382	-0.381138	-0.0531998	-0.0475397	0.719738	0.021862	0.28455	0.366172	0.243288	-0.281479	0.508104	0.841094	-0.154833	0.613332	1	0.114479	0.2245	0.750726	0.269312	High	8	2	9	1	382	43
Q15691	Microtubule-associated protein RP/EB family member 1	MAPRE1	FALSE	2.73299	2.50171	2.55997	2.57809	2.6384	2.317	2.59617	2.52849	2.47983	2.5507	2.41775	2.40924	2.76905	2.34214	0.431373	0.810767	-0.073174	0.289308	1	-0.0984038	0.79894	0.981391	-0.0252298	High	40	10	77	10	268	30
Q15555	Microtubule-associated protein RP/EB family member 2	MAPRE2	FALSE	-0.596724	-0.419065	0.243912	-0.63002	-0.516377	-0.28112	-0.319643	0.435601	-0.590948	-0.341204	0.354361	-0.051362	-0.318798	0.311787	0.559144	0.863388	0.180089	0.360954	1	0.244447	0.806976	0.981866	0.0643574	High	8	3	7	2	327	37
Q9NX47	E3 ubiquitin-protein ligase MARCHF5	MARCHF5	FALSE	0.597349	0.406378	0.323475	1.09552	0.716676	0.19515	0.797546	0.672107	0.889833	0.947195	0.298532	-0.354112	0.273813	0.37956	0.964148	0.992989	-0.0103106	0.494024	1	-0.199877	0.49595	0.901008	-0.189566	High	27	6	33	6	278	31.2
P49006	MARCKS-related protein	MARCKSL1	FALSE	-1.68453	-2.21372	-2.11031	-2.31449	-1.84604	-1.97483	-1.68087	-3.15679	-2.49098	-2.01247	-2.27581	-1.46429	-1.93654	-1.79141	0.825221	0.954566	-0.0838695	0.700325	1	0.085513	0.614603	0.935998	0.169382	High	14	2	9	2	195	19.5
Q7KZI7	Serine/threonine-protein kinase MARK2	MARK2	FALSE	0.0390987	-0.311144	-0.418571	-0.229935	-0.0562296	-0.831364	-0.740072	-0.875936	-0.242544	-0.233198	-0.585396	-0.591018	-0.201769	-0.5242	0.115827	0.552062	-0.395762	0.215115	1	-0.166216	0.237427	0.764708	0.229546	High	9	5	27	4	788	87.9
P56192	Methionine--tRNA ligase, cytoplasmic	MARS1	FALSE	1.45673	1.18248	1.22469	1.57476	1.71282	0.889698	1.45517	1.15257	1.65352	1.13376	1.65917	1.21339	1.21469	1.40356	0.786964	0.943244	-0.0571012	0.889547	1	0.0200178	0.686948	0.947986	0.077119	High	23	17	100	17	900	101.1
P48740	Mannan-binding lectin serine protease 1	MASP1	FALSE	-0.540619	0.0775013	-0.366322	-0.297537	-0.90585	0.19013	-0.18577	-0.583835	-0.926691	-0.046402	-1.6787	0.550923	-0.331322	-0.568499	0.752567	0.93135	-0.0895872	0.602672	1	-0.21837	0.773585	0.978507	-0.128783	High	9	5	20	5	699	79.2
P31153	S-adenosylmethionine synthase isoform type-2	MAT2A	FALSE	0.226078	-1.1512	-0.582031	-0.147562	-0.0053511	0.141438	-0.229601	-0.862861	0.423668	0.253109	-0.228106	-0.413995	0.511305	0.0714378	0.653531	0.899769	0.174584	0.122857	1	0.516581	0.218378	0.742443	0.341997	High	24	6	14	6	395	43.6
Q9NZL9	Methionine adenosyltransferase 2 subunit beta	MAT2B	FALSE	-3.14316	-3.34166	-2.60755	-4.26848	-3.80279	-3.05727	-2.76076	-2.56573	-2.13436	-3.22864	-2.11357	-2.01624	-2.35423	-2.08697	0.529354	0.85541	0.293577	0.0222263	1	1.01788	0.0519605	0.470189	0.7243	High	16	3	7	3	334	37.5
P43243	Matrin-3	MATR3	FALSE	4.6331	4.77963	4.87194	5.0883	5.13266	4.67884	5.17632	5.21708	5.29826	4.64401	5.18683	4.7945	4.86928	4.90701	0.234692	0.678319	0.207986	0.487308	1	0.106739	0.544719	0.919583	-0.101247	High	29	23	291	23	847	94.6
Q7Z434	Mitochondrial antiviral-signaling protein	MAVS	FALSE	1.40261	0.846643	1.28531	-0.186861	0.653142	0.573725	0.728424	0.596026	-0.256735	0.956631	0.682531	0.660201	0.995535	0.993771	0.603423	0.879107	-0.199096	0.672899	1	-0.164936	0.893194	0.996617	0.0341597	High	18	7	41	7	540	56.5
Q96N66	Lysophospholipid acyltransferase 7	MBOAT7	FALSE	-1.09891	0.371023	-0.176786	0	0.446437	-0.197159	0.637537	-0.0422277	0.406174	0.170446	0.208651	-0.627698	0.147718	-0.0842419	0.281575	0.714358	0.437315	0.41833	1	0.263009	0.491115	0.900989	-0.174305	High	15	5	27	5	472	52.7
O43462	Membrane-bound transcription factor site-2 protease	MBTPS2	FALSE	-0.457874	-1.60072	-0.425659	-2.04446	-1.61417	-1.62808	-1.11299	NaN	-1.42702	-1.57177	NaN	-1.15285	-1.81092	-0.368483	0.553966	0.859562	-0.319565	0.77753	1	-0.134031	0.618642	0.935823	0.185534	High	2	1	2	1	519	57.4
P43121	Cell surface glycoprotein MUC18	MCAM	FALSE	0.325642	-0.26285	-0.111511	-1.56358	-2.55124	-1.03077	-0.862413	NaN	-1.15076	-0.0167809	-1.98293	0.182807	0.317455	0.18573	0.162257	0.609595	-1.0784	0.989721	0.999108	-0.007671	0.150059	0.654582	1.07073	High	8	5	19	5	646	71.6
Q96RQ3	Methylcrotonoyl-CoA carboxylase subunit alpha, mitochondrial	MCCC1	FALSE	-0.0379982	1.63815	1.39733	1.96575	1.38327	0.307878	1.89702	1.18704	1.91699	0.640135	1.41324	1.15608	1.10119	0.560167	0.934927	0.990752	-0.0470061	0.806957	1	-0.10951	0.868871	0.994895	-0.0625037	High	32	13	75	13	725	80.4
Q9HCC0	Methylcrotonoyl-CoA carboxylase beta chain, mitochondrial	MCCC2	FALSE	2.14104	2.64149	2.69586	2.62579	2.62431	2.51765	2.95834	2.85549	2.56549	2.27634	2.94959	2.62482	2.69907	2.40359	0.242802	0.682613	0.212905	0.711192	1	0.060442	0.321627	0.827558	-0.152463	High	39	20	91	20	563	61.3
Q96PE7	Methylmalonyl-CoA epimerase, mitochondrial	MCEE	FALSE	-0.969622	-0.908251	-1.08625	-1.40599	-1.31184	-2.45553	-1.28328	-1.14211	-2.65638	-1.06295	-2.46166	-1.31184	-1.03203	-1.26916	0.209531	0.652752	-0.455662	0.19542	1	-0.539807	0.854121	0.992456	-0.0841448	High	13	2	5	2	176	18.7
P49736	DNA replication licensing factor MCM2	MCM2	FALSE	-0.9858	-0.2225	0.0166702	0.0238094	0.429517	0.270317	0.656176	0.40252	0.430449	-0.992434	0.586369	0.0698404	-1.10198	-0.219185	0.0269661	0.292312	0.731587	0.83601	1	0.0874642	0.118616	0.611735	-0.644123	High	15	10	27	10	904	101.8
P25205	DNA replication licensing factor MCM3	MCM3	FALSE	5.89749	4.34341	4.59356	3.9921	4.49174	6.83835	5.92909	6.12499	5.27769	5.66857	5.57238	4.96723	4.87882	5.8227	0.127257	0.564224	1.1394	0.124377	1	0.657925	0.301598	0.822193	-0.481477	High	19	14	80	14	808	90.9
P33991	DNA replication licensing factor MCM4	MCM4	FALSE	-0.775608	-0.463526	0.163361	0.474468	0.369445	-0.120304	0.224255	0.387486	0.442553	-1.76544	0.504099	-0.0208807	-0.661846	-0.319941	0.281211	0.714604	0.365547	0.760518	1	-0.153249	0.272457	0.790982	-0.518796	High	17	9	25	9	863	96.5
P33992	DNA replication licensing factor MCM5	MCM5	FALSE	-0.351568	0.555382	0.51981	1.38957	1.56976	0.448864	1.37269	1.16836	1.43805	-0.196497	1.37902	0.623376	0.35639	0.0801449	0.206112	0.654787	0.611622	0.852835	1	0.0851169	0.218869	0.743165	-0.526505	High	23	13	35	13	734	82.2
Q14566	DNA replication licensing factor MCM6	MCM6	FALSE	0.701185	0.791811	0.995857	1.10398	0.902757	1.07318	1.34834	1.18578	1.60958	0.268276	1.17717	0.480931	0.226475	0.646433	0.131928	0.57583	0.229305	0.588181	1	-0.163398	0.212714	0.738568	-0.392703	High	16	11	55	11	821	92.8
P33993	DNA replication licensing factor MCM7	MCM7	FALSE	1.58416	2.05438	1.89353	2.38143	2.57821	1.92203	2.50312	2.5864	2.431	1.54097	2.31094	1.66558	1.74521	1.63054	0.118664	0.550659	0.419065	0.708777	1	-0.0910029	0.0593659	0.487822	-0.510068	High	33	18	91	18	719	81.3
C9JLW8	Mapk-regulated corepressor-interacting protein 1	MCRIP1	FALSE	-2.78409	-3.00418	NaN	-2.43916	-2.72921	NaN	-2.5073	-2.7048	-1.83212	-1.69667	-2.5437	-1.96981	-1.42972	NaN	0.622036	0.887524	0.0953725	0.0214369	1	0.848073	0.0245088	0.344111	0.7527	High	39	3	3	3	97	10.9
Q9BUT9	MAPK regulated corepressor interacting protein 2	MCRIP2	FALSE	-4.86648	-4.58054	-4.18376	-4.70107	-4.80221	NaN	-4.9494	-5.08735	-4.71699	-4.07286	-4.7044	-4.22736	-4.37665	-3.81827	0.107189	0.538653	-0.363358	0.254191	1	0.263542	0.0241879	0.347909	0.6269	High	7	1	1	1	160	17.8
Q9ULC4	Malignant T-cell-amplified sequence 1	MCTS1	FALSE	0.868134	0.987757	0.827555	0.690615	-0.14075	0.0739861	-0.105728	0.128222	0.304758	0.231977	0.4098	0.614219	0.501192	0.493484	7.83e-05	0.194	-0.854582	0.00129777	0.7544	-0.41761	0.00114508	0.094125	0.436972	High	26	4	31	4	181	20.5
Q8NE86	Calcium uniporter protein, mitochondrial	MCU	FALSE	-3.60923	NaN	-2.72495	-3.27212	-3.0335	-4.44773	-3.60976	-4.21181	-3.22373	-3.97254	-2.83939	-2.80396	-3.41523	-3.24625	0.209546	0.652053	-0.623596	0.879812	1	-0.04808	0.122108	0.615985	0.575516	High	5	1	4	1	351	39.8
P40925	Malate dehydrogenase, cytoplasmic	MDH1	FALSE	6.0115	6.1171	5.64729	5.3134	5.51641	5.62104	5.1937	5.23594	5.20189	6.01078	5.63432	5.97035	6.29146	6.09026	0.121265	0.554172	-0.380551	0.711588	1	0.0941865	0.0584791	0.491364	0.474737	High	47	16	193	16	334	36.4
P40926	Malate dehydrogenase, mitochondrial	MDH2	FALSE	6.74665	7.03628	6.76892	6.87853	6.82228	6.78063	7.04499	6.92071	6.73989	6.98878	6.76575	6.89839	6.68474	6.80039	0.709727	0.919753	0.0345583	0.5801	1	-0.0446041	0.313188	0.829068	-0.0791624	High	66	21	322	21	338	35.5
P21741	Midkine	MDK	FALSE	-1.64358	-1.09883	-1.19831	-1.01272	-0.901875	-3.20113	-1.93625	-1.97616	-0.554554	-1.40228	0.464954	-3.8795	-0.986809	-2.03889	0.169771	0.620401	-0.765497	0.837848	1	-0.161155	0.492732	0.899813	0.604342	High	23	3	11	3	143	15.6
P48163	NADP-dependent malic enzyme	ME1	FALSE	-0.484961	-1.02993	-0.702709	-1.65396	-1.91298	-1.61241	-1.53768	-1.57197	-2.37262	-0.592731	-1.59051	-0.759717	-0.89311	-0.736753	0.0423243	0.36386	-0.69087	0.652887	1	-0.189683	0.20043	0.72604	0.501187	High	11	5	14	5	572	64.1
P23368	NAD-dependent malic enzyme, mitochondrial	ME2	FALSE	2.69242	2.96494	2.91243	2.99948	2.83431	2.73188	2.99297	2.88014	3.1011	2.76686	3.07208	2.74665	2.70141	2.84074	0.723745	0.923924	-0.0324898	0.845729	1	-0.0208422	0.908353	0.995894	0.0116475	High	26	14	112	14	584	65.4
P51608	Methyl-CpG-binding protein 2	MECP2	FALSE	0.861357	-0.269913	-0.347717	-1.87143	0.231729	-0.573496	0.13945	-0.324447	-0.59321	-0.541286	-0.611753	-0.945746	-0.363787	0.269979	0.658678	0.900766	0.275234	0.909584	1	-0.0573759	0.230888	0.758688	-0.33261	High	25	9	36	9	486	52.4
Q9BV79	Enoyl-[acyl-carrier-protein] reductase, mitochondrial	MECR	FALSE	-3.98615	-3.3887	-3.49219	-2.64264	-3.61588	NaN	-3.53259	-3.26097	-2.35406	NaN	-3.03178	-3.18456	-3.70191	-3.02412	0.796858	0.948126	-0.0923942	0.387175	1	0.318132	0.21707	0.743662	0.410526	High	4	2	2	2	373	40.4
Q14814	Myocyte-specific enhancer factor 2D	MEF2D	FALSE	-2.04161	-2.36932	-2.84297	-2.12914	-2.07972	-1.49036	-1.94421	-1.29788	-0.903606	-1.49016	-1.11768	-2.82414	-2.37411	-1.29891	0.0468781	0.386706	0.642717	0.139597	1	0.677659	0.9349	0.992522	0.0349415	High	4	2	4	2	521	55.9
Q14696	LRP chaperone MESD	MESD	FALSE	-1.45873	-1.02353	0.0738182	-0.0405521	-1.15809	-0.850657	-1.01459	-0.762076	-1.15714	-1.00012	-0.662548	-0.303555	-0.585907	-1.45109	0.418496	0.807003	-0.334104	0.51684	1	-0.247812	0.711558	0.960871	0.0862923	High	22	4	24	4	234	26.1
P53582	Methionine aminopeptidase 1	METAP1	FALSE	0.732243	0.336958	0.557804	0.45323	0.683698	-0.020052	-0.0198021	-0.0512476	-1.72875	0.34445	0.307041	-0.526351	0.713936	-0.984352	0.108517	0.542942	-0.37191	0.12229	1	-0.832397	0.381861	0.865284	-0.460487	High	12	3	10	3	386	43.2
P50579	Methionine aminopeptidase 2	METAP2	FALSE	-1.05495	-1.59915	-1.97773	-3.21519	-1.88152	-1.89781	-1.9387	-1.58055	-2.15657	-1.19108	-2.17014	-1.02673	-1.31999	-1.99624	0.778518	0.941549	0.137108	0.499014	1	0.318295	0.526251	0.908494	0.181187	High	13	4	8	4	478	52.9
A6NJ78	12S rRNA N4-methylcytidine (m4C) methyltransferase	METTL15	FALSE	-4.5213	-3.95417	-4.24505	-3.85742	-3.36562	-3.97007	-3.83994	-4.45133	-3.59656	-3.90567	-3.64069	-4.26307	-3.58195	-4.37654	0.410877	0.804261	0.237744	0.278313	1	0.250404	0.961131	0.995525	0.0126594	High	9	3	8	3	407	46.1
P55001	Microfibrillar-associated protein 2	MFAP2	FALSE	-1.06775	-0.624157	-0.810007	-1.26309	-0.805034	-0.520363	-1.03971	-0.931043	-1.04202	-0.0149689	-0.306877	-0.301095	-0.896784	-0.71426	0.538591	0.853211	0.117215	0.126922	1	0.395251	0.24598	0.771949	0.278037	High	5	1	11	1	183	20.8
Q08431	Lactadherin	MFGE8	FALSE	5.62186	5.39238	5.70897	5.06855	5.16156	5.16639	5.20288	5.49924	4.52848	5.01309	5.35827	5.41444	5.33916	5.55894	0.290769	0.721648	-0.190422	0.301252	1	-0.245875	0.790714	0.981841	-0.0554535	High	66	21	230	21	387	43.1
O95140	Mitofusin-2	MFN2	FALSE	-1.57136	0.111055	0.123636	0.790962	-0.309094	0.418528	0.431913	-0.75701	1.23387	0.14982	0.904024	0.30165	-2.04767	-0.832714	0.891928	0.975853	0.0825105	0.907737	1	0.0879221	0.993651	1	0.00541162	High	15	8	35	8	757	86.3
Q09328	Alpha-1,6-mannosylglycoprotein 6-beta-N-acetylglucosaminyltransferase A	MGAT5	FALSE	-4.16139	-4.28363	-4.45669	-5.52908	-5.1824	NaN	-4.35885	-4.48175	-4.62501	-4.26604	-4.3295	-4.54369	-4.66859	-3.6131	0.882387	0.972754	-0.0666359	0.425874	1	0.266707	0.28471	0.808894	0.333343	High	1	1	10	1	741	84.5
P08493	Matrix Gla protein	MGP	FALSE	0.841211	0.929003	1.16028	2.13744	1.65719	1.35123	1.82229	1.5824	2.68543	1.99234	2.11719	2.22653	2.0449	1.8748	0.324647	0.745127	0.336294	0.0123027	1	0.889883	0.00986623	0.216947	0.553589	High	23	2	29	2	103	12.3
P10620	Microsomal glutathione S-transferase 1	MGST1	FALSE	0.122894	0.22818	0.276392	0.818228	0.643409	0.672562	0.627571	0.858655	0.885181	0.457901	0.540825	-0.378127	0.233614	0.431471	0.0849479	0.485981	0.339126	0.998789	0.998124	0.00038735	0.160011	0.664273	-0.338738	High	19	3	17	3	155	17.6
Q99735	Microsomal glutathione S-transferase 2	MGST2	FALSE	-0.0951462	0.191645	0.131262	0.176472	-0.355441	0.202641	-0.0661736	-0.0673189	-0.11845	0.0739708	0.0161591	-0.192187	-0.43881	0.237408	0.238842	0.680268	-0.172631	0.226979	1	-0.171376	0.993528	1	0.00125488	High	10	1	12	1	147	16.6
O14880	Glutathione S-transferase 3, mitochondrial	MGST3	FALSE	3.69089	3.69801	3.83049	3.3908	3.2959	3.34204	3.39767	3.54616	3.15004	3.60367	4.08947	3.22963	3.53001	3.85703	0.0542333	0.422703	-0.257105	0.71106	1	-0.0759058	0.36463	0.856998	0.181199	High	90	9	124	9	152	16.5
Q96PC5	Melanoma inhibitory activity protein 2	MIA2	FALSE	-3.28005	-3.72626	NaN	-3.83893	-3.4235	NaN	-2.99368	-3.31862	-3.31326	NaN	NaN	-3.60264	-3.16028	-3.63847	0.15926	0.612429	0.369813	0.388573	1	0.186418	0.34061	0.838138	-0.183395	High	1	1	1	1	1412	159.7
Q7RTP6	[F-actin]-monooxygenase MICAL3	MICAL3	FALSE	-3.29068	-5.80893	-2.63941	-3.82912	-2.26535	-3.48298	-1.76835	-2.15563	-2.65013	-4.62274	-2.04029	-2.48044	-2.3217	-1.64886	0.106862	0.537667	1.47396	0.133428	1	1.26468	0.738678	0.964157	-0.209281	High	2	4	10	4	2002	224.2
Q5TGZ0	MICOS complex subunit MIC10	MICOS10	FALSE	2.18287	1.71273	1.89829	1.25895	1.57918	1.60312	1.55074	1.71536	1.1815	1.52104	1.59751	1.18536	1.44607	1.83204	0.472631	0.826632	-0.15111	0.168073	1	-0.302623	0.281031	0.804084	-0.151513	High	22	3	16	3	78	8.8
Q5XKP0	MICOS complex subunit MIC13	MICOS13	FALSE	0.915939	1.16776	1.34862	1.29732	1.29035	0.613455	1.03938	1.08312	1.3436	0.650776	0.975319	0.966374	0.756239	0.734602	0.345479	0.759826	-0.175835	0.100012	1	-0.277926	0.566136	0.927024	-0.102091	High	30	3	21	3	118	13.1
O15344	E3 ubiquitin-protein ligase Midline-1	MID1	FALSE	-0.67185	-6.67003	-6.0748	-1.50778	-6.11498	-2.31697	NaN	-6.63263	-0.741207	-1.32361	-2.33427	-1.91989	-5.20787	-6.30403	0.574153	0.867726	-1.29041	0.661996	1	0.759302	0.244359	0.769855	2.04972	High	7	4	8	4	667	75.2
P14174	Macrophage migration inhibitory factor	MIF	FALSE	0.0165043	0.882755	1.77262	-0.11812	-0.470973	-0.962746	0.0345707	-0.3546	-1.2026	-0.161461	0.235548	0.542253	0.254679	0.93372	0.0677677	0.456114	-1.07688	0.322642	1	-0.538084	0.223744	0.750042	0.538793	High	18	2	9	2	115	12.5
Q99797	Mitochondrial intermediate peptidase	MIPEP	FALSE	-2.18838	-1.50129	-1.10001	-1.29836	-1.32805	-2.08549	-1.56906	-1.28223	-1.28127	-1.93785	-0.949257	-1.44322	-1.35069	-1.88292	0.887684	0.976297	-0.0441961	0.86307	1	0.0478107	0.712924	0.960774	0.0920068	High	9	5	12	5	713	80.6
Q9H000	E3 ubiquitin-protein ligase makorin-2	MKRN2	FALSE	-3.59221	-4.21298	-3.63356	-3.26552	-4.32646	-3.33625	-2.89564	NaN	-3.74017	-3.72015	-2.70824	-3.81139	NaN	-3.24169	0.726861	0.924364	0.156618	0.456799	1	0.231737	0.862935	0.993953	0.075119	High	6	2	3	2	416	46.9
Q14165	Malectin	MLEC	FALSE	1.73085	2.43822	2.15556	2.42001	2.28089	2.50527	2.64859	2.46998	2.15461	2.26914	2.50946	2.4224	2.33838	2.18966	0.161134	0.61051	0.290022	0.412702	1	0.127783	0.115512	0.607801	-0.16224	High	37	10	82	10	292	32.2
Q15773	Myeloid leukemia factor 2	MLF2	FALSE	-2.54701	-2.87757	-2.27146	-3.55857	-3.04117	-2.97924	-2.22647	-2.92923	-3.35535	-3.74088	-2.69808	-2.77054	-2.74328	-3.02738	0.955396	0.99297	0.0196285	0.450525	1	-0.242265	0.34412	0.840252	-0.261893	High	8	2	9	2	248	28.1
Q5VWP3	Muscular LMNA-interacting protein	MLIP	FALSE	4.35351	3.95956	4.08942	3.45351	3.76875	3.28437	3.85296	3.74952	3.425	4.15825	3.89601	4.01382	4.14644	4.16204	0.236931	0.679133	-0.300098	0.989157	0.998928	0.0029254	0.126445	0.619823	0.303024	High	40	28	228	28	993	105.8
O95822	Malonyl-CoA decarboxylase, mitochondrial	MLYCD	FALSE	-0.235149	0.180439	-0.277617	0.880316	-0.534448	-1.45202	0.257727	-0.0083799	0.232353	-0.884024	0.380861	-0.098918	0.246481	-0.129206	0.263264	0.700697	-0.571277	0.586922	1	-0.179073	0.331448	0.833905	0.392205	High	17	6	24	6	493	55
Q96EY8	Corrinoid adenosyltransferase MMAB	MMAB	FALSE	-2.29616	-1.90307	-1.77467	-1.24388	-1.35614	-1.422	-1.94055	-1.46123	-1.06357	-1.06939	-2.12955	NaN	-2.41916	-2.11938	0.34834	0.761157	0.259468	0.910242	1	0.0442396	0.55509	0.923124	-0.215228	High	14	3	9	3	250	27.4
Q8N4V1	ER membrane protein complex subunit 5	MMGT1	FALSE	-0.274765	-0.418272	-0.629576	-0.935276	-0.756234	-0.254971	-0.186962	-0.419063	-1.34637	-0.234438	-1.08134	-0.106589	-0.333855	-0.775793	0.435272	0.813137	0.160165	0.777025	1	-0.0819249	0.403775	0.876336	-0.24209	High	27	2	9	2	131	14.7
Q96T76	MMS19 nucleotide excision repair protein homolog	MMS19	FALSE	-3.21568	-2.15813	-2.28838	-2.0648	-2.11705	-2.81304	-2.22049	NaN	-1.11363	-3.18394	-1.94181	-1.81849	-2.45817	-3.54751	0.899376	0.978759	0.0482222	0.867158	1	0.0878193	0.945671	0.994585	0.039597	High	3	2	6	2	1030	113.2
Q9BU76	Multiple myeloma tumor-associated protein 2	MMTAG2	FALSE	-5.37256	-5.57585	-5.12865	-5.23427	-5.35137	-5.85758	-5.14066	-5.44547	-4.79384	-5.85669	-5.42006	-5.41639	-5.63929	-5.44605	0.523926	0.85137	-0.120937	0.621915	1	-0.100889	0.928602	0.991941	0.0200488	High	5	1	1	1	263	29.4
P22033	Methylmalonyl-CoA mutase, mitochondrial	MMUT	FALSE	-0.413357	0.676292	0.492262	1.06156	0.919427	0.389254	1.20766	0.456717	1.10563	0.679113	0.822086	-0.338893	0.775129	0.569225	0.462202	0.826153	0.289076	0.686589	1	0.14786	0.645701	0.93734	-0.141217	High	22	10	34	10	750	83.1
Q7L9L4	MOB kinase activator 1B	MOB1B	FALSE	-2.91152	-2.4251	-2.42899	-2.0162	-2.33197	-2.5594	-2.31134	-2.04557	-2.4671	-2.07276	-2.05353	-2.10137	-2.1234	-1.96548	0.550788	0.856234	0.133382	0.100636	1	0.314846	0.173543	0.683432	0.181464	High	11	2	5	2	216	25.1
Q9Y3A3	MOB-like protein phocein	MOB4	FALSE	-0.0530205	0.219538	-0.458271	-0.0027428	-0.161111	-0.919521	0.0342255	-0.506211	-0.114422	0.618437	0.0680695	-0.225764	0.147287	0.0608082	0.259466	0.697117	-0.31453	0.39826	1	0.166027	0.0629242	0.49537	0.480557	High	17	3	20	3	225	26
Q13724	Mannosyl-oligosaccharide glucosidase	MOGS	FALSE	0.334032	0.824459	1.08049	0.928865	1.48565	-0.144583	1.49017	1.30168	1.30673	0.341259	1.55897	0.875302	1.19179	1.13869	0.592337	0.873681	0.241267	0.29966	1	0.276829	0.927532	0.993193	0.0355616	High	16	9	60	9	837	91.9
Q9Y5U8	Mitochondrial pyruvate carrier 1	MPC1	FALSE	1.03732	0.552694	0.079216	0.765676	0.46305	0.963602	0.630774	0.783607	1.01447	0.905586	0.902073	0.353246	0.470524	0.710245	0.672929	0.903295	0.101532	0.590899	1	0.117297	0.923652	0.992993	0.0157658	High	8	2	14	2	109	12.3
O95563	Mitochondrial pyruvate carrier 2	MPC2	FALSE	1.95979	2.15598	2.61576	2.60471	2.13885	1.54737	2.31532	2.12258	2.31543	1.9041	2.66096	2.65817	1.87582	2.18217	0.243573	0.683885	-0.303031	0.765009	1	-0.0679534	0.318385	0.831035	0.235078	High	25	3	47	3	127	14.3
O75352	Mannose-P-dolichol utilization defect 1 protein	MPDU1	FALSE	0.080164	0.268358	0.694874	0.410433	0.652467	0.396727	0.520679	0.82598	0.602957	0.543495	1.02425	0.643706	0.398092	0.447468	0.188688	0.642529	0.235506	0.145933	1	0.246538	0.936881	0.992129	0.0110321	High	9	2	23	2	247	26.6
P25325	3-mercaptopyruvate sulfurtransferase	MPST	FALSE	-0.553402	-0.108782	0.207651	0.187571	-0.255891	-0.413952	-0.161915	-0.812249	-0.223896	-0.237652	-0.295082	-0.178599	0.152874	-1.08046	0.182368	0.640082	-0.344261	0.361275	1	-0.243729	0.683518	0.946069	0.100533	High	23	5	16	5	297	33.2
P49959	Double-strand break repair protein MRE11	MRE11	FALSE	-1.82348	-2.22736	-1.63939	-1.73626	-1.47966	-2.28057	-1.35672	-1.67577	-1.27081	-2.13672	-1.72625	-1.40896	-2.10488	-1.45269	0.537337	0.852856	0.158442	0.442791	1	0.173238	0.95402	0.996458	0.0147967	High	3	2	11	2	708	80.5
Q9BYD6	Large ribosomal subunit protein uL1m	MRPL1	FALSE	0.755604	1.39253	-0.371475	1.42957	-0.0446539	0.686172	1.00114	0.528008	1.08363	-0.003767	1.00926	0.464038	0.202698	0.471476	0.604745	0.878732	-0.25889	0.527342	1	-0.263668	0.986831	0.996922	-0.0047779	High	13	4	18	4	325	36.9
Q9Y3B7	Large ribosomal subunit protein uL11m	MRPL11	FALSE	-0.0196667	0.652969	0.969475	0.832478	0.700709	0.366043	0.780903	0.535708	1.14961	0.122993	1.01321	1.00214	0.567041	0.638155	0.958269	0.990957	-0.0129728	0.606265	1	0.140045	0.483621	0.901071	0.153017	High	49	8	26	8	192	20.7
P52815	Large ribosomal subunit protein bL12m	MRPL12	FALSE	1.71831	0.660589	0.613504	-0.271788	-0.155747	0.73358	-0.742378	0.40302	-1.84105	0.906082	-0.148914	0.252404	0.895842	0.755375	0.27816	0.710516	-0.620536	0.411201	1	-0.543531	0.90038	0.999224	0.0770048	High	12	3	24	3	198	21.3
Q9BYD1	Large ribosomal subunit protein uL13m	MRPL13	FALSE	0.064064	0.822897	0.908033	0.343224	0.330043	0.215796	0.214615	0.265235	0.348812	0.30022	0.396786	0.363015	0.321663	0.183907	0.217648	0.65409	-0.278132	0.221871	1	-0.215487	0.188076	0.708469	0.0626451	High	21	3	17	3	178	20.7
Q6P1L8	Large ribosomal subunit protein uL14m	MRPL14	FALSE	-0.3759	-0.111725	0.206505	-0.289366	-0.328776	-0.72304	-0.398186	-0.291766	-0.817852	-0.252504	-0.463459	-0.340697	-0.364809	-0.358234	0.120681	0.551574	-0.29282	0.0788653	1	-0.290305	0.984846	0.997194	0.00251595	High	17	2	9	2	145	15.9
Q9P015	Large ribosomal subunit protein uL15m	MRPL15	FALSE	0.639755	0.565895	0.865932	0.583937	1.08701	0.551811	0.973385	0.810466	0.845602	0.290298	1.01863	0.247512	0.59688	0.611984	0.20564	0.654824	0.191789	0.714135	1	-0.0620619	0.194689	0.720071	-0.253851	High	30	8	43	8	296	33.4
Q9NX20	Large ribosomal subunit protein uL16m	MRPL16	FALSE	-0.941065	0.478176	0.53503	0.74654	0.408755	0.055212	-0.0603409	0.75352	0.606695	-0.226402	0.673153	0.380103	-0.0765629	0.115267	0.849769	0.967255	0.0846162	0.912354	1	0.040705	0.85783	0.993372	-0.0439111	High	25	5	22	5	251	28.4
Q9H0U6	Large ribosomal subunit protein uL18m	MRPL18	FALSE	0.226151	-0.0107174	0.0214291	-0.306303	0.212657	0.333122	0.382616	-0.109815	0.603909	-0.119692	0.235813	-3.21748	-0.299603	-0.0940094	0.204173	0.655021	0.222005	0.530463	1	-0.464483	0.360995	0.855388	-0.686488	High	22	4	12	4	180	20.6
P49406	Large ribosomal subunit protein bL19m	MRPL19	FALSE	-1.09853	-0.646481	-0.78994	0.0836124	-0.556281	-0.872711	-0.472038	-0.282151	-0.553305	-0.679525	-0.342035	-0.218005	-0.907354	-0.910299	0.818233	0.953756	0.0670381	0.965229	1	0.0110795	0.758451	0.970685	-0.0559586	High	18	5	20	5	292	33.5
Q7Z2W9	Large ribosomal subunit protein bL21m	MRPL21	FALSE	NaN	-3.77435	-3.17972	-2.41731	-2.52448	NaN	-3.38523	-3.04955	-1.78106	-2.88531	-2.82841	-2.74879	NaN	NaN	0.782737	0.941807	0.137372	0.267523	1	0.562902	0.306369	0.822712	0.42553	High	5	1	1	1	205	22.8
Q9NWU5	Large ribosomal subunit protein uL22m	MRPL22	FALSE	0.274298	0.876471	0.0882568	1.09897	1.11521	0.908243	1.05745	0.512811	1.15876	0.224693	0.874865	0.531058	1.0714	0.577461	0.298583	0.730494	0.31393	0.571856	1	0.155209	0.474773	0.903538	-0.158721	High	37	7	30	6	206	23.6
Q16540	Large ribosomal subunit protein uL23m	MRPL23	FALSE	-1.83247	-2.51521	-0.754906	NaN	-1.60348	-1.37469	-1.10856	-1.01592	-1.93586	-2.39175	-2.56317	-2.37282	NaN	-2.05208	0.394599	0.801222	0.425198	0.214418	1	-0.562273	0.00081213	0.08816	-0.987471	High	15	2	14	2	153	17.8
Q96A35	Large ribosomal subunit protein uL24m	MRPL24	FALSE	-0.541924	-0.596447	0.273434	0.343634	-0.166427	-0.442089	0.41431	0.641747	-0.0193996	0.314087	0.768848	-1.97974	0.246618	0.430195	0.522968	0.851878	0.242211	0.87141	1	0.0904271	0.785849	0.980258	-0.151784	High	29	5	27	5	216	24.9
Q9P0M9	Large ribosomal subunit protein bL27m	MRPL27	FALSE	-0.446577	-0.390192	-0.269907	0.0968552	-0.248437	-0.338301	-0.424248	-1.33159	0.258535	-0.267736	-0.136114	-0.71507	-0.321682	-0.583914	0.277979	0.711574	-0.333188	0.8398	1	-0.0418749	0.303965	0.821833	0.291313	High	17	2	16	2	148	16.1
Q13084	Large ribosomal subunit protein bL28m	MRPL28	FALSE	-0.493433	-0.324268	0.283039	-0.292843	-0.761462	-0.95491	-0.305592	0.211703	-0.165394	-0.667797	-0.659716	-0.373342	-0.178776	-0.295763	0.45836	0.822238	-0.245689	0.329245	1	-0.183255	0.797619	0.981563	0.062434	High	19	4	25	4	256	30.1
P09001	Large ribosomal subunit protein uL3m	MRPL3	FALSE	-0.878201	0.306696	0.0375214	0.246691	-0.52867	-0.770342	0.145826	0.655019	0.324633	-1.75239	0.371298	0.115626	-0.13644	-0.017271	0.905345	0.982685	-0.0527186	0.815838	1	-0.1106	0.906827	0.997846	-0.0578817	High	27	6	31	6	348	38.6
Q8TCC3	Large ribosomal subunit protein uL30m	MRPL30	FALSE	-1.34922	-1.03999	-0.757124	-1.17695	-1.33059	-1.28977	-1.07492	-1.11501	-1.60854	-0.999397	-1.22043	-1.4309	-1.01477	-0.99917	0.418367	0.80736	-0.121752	0.448725	1	-0.131379	0.947302	0.995052	-0.0096269	High	7	1	12	1	161	18.5
Q9BZE1	Large ribosomal subunit protein mL37	MRPL37	FALSE	0.751665	0.84156	0.70953	1.3079	0.930249	0.795443	0.830061	1.07625	1.29122	1.08694	1.228	0.776612	0.694	0.491491	0.973048	0.993095	0.00533724	0.900553	1	0.0253816	0.909699	0.994609	0.0200443	High	35	10	38	10	423	48.1
Q96DV4	Large ribosomal subunit protein mL38	MRPL38	FALSE	0.26465	0.517227	0.684973	0.473812	0.0995016	0.0657578	0.632263	-0.444213	0.564335	0.298689	0.630554	-1.40103	0.250317	0.454334	0.14402	0.597572	-0.396838	0.400377	1	-0.3523	0.919617	0.994052	0.0445387	High	15	5	27	5	380	44.6
Q9NYK5	Large ribosomal subunit protein mL39	MRPL39	FALSE	-1.00859	-0.239847	-0.0635223	0.0569649	-0.13539	-0.990801	-0.132483	-0.336003	-0.209887	-0.790964	0.52001	-0.148717	-0.503729	-0.360052	0.795871	0.94889	-0.0849195	0.831053	1	0.06486	0.602872	0.933774	0.149779	High	22	7	29	7	338	38.7
Q9BYD3	Large ribosomal subunit protein uL4m	MRPL4	FALSE	0.437471	-0.993732	-0.363386	0.154158	0.338674	-0.336994	0.0482521	-0.0779848	0.274254	-0.0642681	-0.522074	-0.77159	-0.097805	-0.815863	0.611853	0.879958	0.184359	0.68321	1	-0.141519	0.227605	0.754845	-0.325878	High	19	4	26	4	311	34.9
Q9NQ50	Large ribosomal subunit protein mL40	MRPL40	FALSE	-1.05221	-1.16163	-1.45176	-1.49944	-1.72646	-1.48032	-1.14793	-1.13812	-1.0905	-1.62983	-2.05261	-1.50321	-1.19491	-1.32347	0.663539	0.900381	-0.0819473	0.403102	1	-0.174497	0.671575	0.944424	-0.0925498	High	14	2	8	2	206	24.5
Q8N983	Large ribosomal subunit protein mL43	MRPL43	FALSE	-0.381424	-0.657616	-0.112999	-1.06811	-0.466535	NaN	-1.27705	-0.231301	-0.655638	-0.958788	-1.2102	NaN	-1.22766	-0.5245	0.784849	0.942374	-0.103258	0.179045	1	-0.360317	0.423554	0.883252	-0.257059	High	10	2	2	2	215	23.4
Q9H9J2	Large ribosomal subunit protein mL44	MRPL44	FALSE	0.548418	0.911753	0.93117	0.886108	0.581882	0.446161	0.726622	1.04419	0.831276	0.434212	0.870411	0.790511	0.273443	0.852381	0.475366	0.828282	-0.119649	0.361776	1	-0.14399	0.88653	0.993474	-0.0243409	High	24	7	32	7	332	37.5
Q9BRJ2	Large ribosomal subunit protein mL45	MRPL45	FALSE	-0.136459	0.318325	-0.68157	0.429337	0.247001	-0.118893	-0.081171	0.235679	-0.343962	-0.0091896	0.55525	-0.053813	-0.576059	-0.0577164	0.756238	0.933884	0.0882459	0.826059	1	-0.063323	0.490022	0.901406	-0.151569	High	27	6	23	6	306	35.3
Q9H2W6	Large ribosomal subunit protein mL46	MRPL46	FALSE	-0.967455	-0.335546	-0.361422	-0.491611	-0.504437	-1.91414	-0.791521	-0.404702	-0.695194	-0.522104	0.0125141	-1.59364	-0.423109	-0.681221	0.370096	0.781181	-0.364692	0.714442	1	-0.11145	0.528892	0.907844	0.253242	High	24	5	22	5	279	31.7
Q9HD33	Large ribosomal subunit protein uL29m	MRPL47	FALSE	0.73749	0.88028	0.515322	0.922628	0.811767	0.418159	0.920738	1.43123	1.104	0.358381	1.52286	-0.17253	0.782022	1.69354	0.584935	0.870755	0.131544	0.758493	1	0.117448	0.972597	0.995862	-0.0140959	High	27	7	42	7	250	29.4
Q96GC5	Large ribosomal subunit protein mL48	MRPL48	FALSE	0.594843	0.713625	0.471348	0.997925	0.367408	0.463261	0.881948	0.270411	0.87479	0.342981	1.02769	0.455234	0.31044	0.512148	0.300818	0.729812	-0.198678	0.557156	1	-0.10722	0.633409	0.934159	0.0914575	High	22	4	30	4	212	23.9
Q13405	Large ribosomal subunit protein mL49	MRPL49	FALSE	0.0660973	-0.515076	-0.184097	-0.988668	-2.43864	-0.210596	-0.610716	-0.541268	-1.3574	-0.396441	-0.880806	-0.438601	-0.474251	-0.40004	0.362452	0.769692	-0.544868	0.373734	1	-0.252488	0.529524	0.907946	0.29238	High	20	3	14	3	166	19.2
Q8N5N7	Large ribosomal subunit protein mL50	MRPL50	FALSE	-0.964083	-1.63957	-1.01515	NaN	-2.71427	-2.29264	-2.1139	-2.4184	-3.05593	-1.95573	-2.86841	NaN	-2.57623	-1.467	0.0040732	0.170468	-1.17854	0.0322578	1	-1.17839	0.999692	0.998108	0.00014134	High	14	2	2	2	158	18.3
Q96EL3	Large ribosomal subunit protein mL53	MRPL53	FALSE	-0.630428	-1.02967	-0.772326	-0.443455	-0.894177	-0.0809574	-1.27919	-0.827003	-0.855135	-0.945145	-2.49487	-0.908654	-0.687006	-0.969883	0.860133	0.968435	-0.0513625	0.266576	1	-0.424479	0.372471	0.860831	-0.373117	High	38	3	11	3	112	12.1
Q9BQC6	Large ribosomal subunit protein mL63	MRPL57	FALSE	-1.48224	-2.00714	-1.43277	-1.9249	-1.85821	-1.30527	-2.98894	NaN	-1.67069	-1.60291	-1.56894	-2.25173	-2.17354	-2.09763	0.485192	0.828103	-0.339045	0.383177	1	-0.182478	0.688225	0.947307	0.156567	High	13	1	2	1	102	12.3
Q14197	Large ribosomal subunit protein mL62	MRPL58	FALSE	0.411037	0.370501	0.640146	0.454775	0.286647	-0.0956154	-0.0979996	0.519959	0.380995	0.337379	0.591667	-0.247678	0.140015	0.596933	0.101193	0.52529	-0.315867	0.34636	1	-0.16923	0.488745	0.902642	0.146637	High	19	4	20	4	206	23.6
Q9BYD2	Large ribosomal subunit protein bL9m	MRPL9	FALSE	0.642431	0.88002	0.742657	0.988131	0.566737	0.71789	0.719612	0.509505	1.04275	0.24058	0.888536	0.748633	0.477695	0.490547	0.0935943	0.512745	-0.184874	0.341717	1	-0.165187	0.903769	0.998906	0.0196869	High	19	5	20	5	267	30.2
P82664	Small ribosomal subunit protein uS10m	MRPS10	FALSE	-2.56812	-0.480556	-2.6149	-0.758183	-1.03075	-1.21715	-0.327583	-1.15239	-1.07706	-0.441591	-0.107203	-0.435443	-0.837475	-1.42483	0.310316	0.734788	0.673469	0.124374	1	0.884837	0.494835	0.901568	0.211368	High	22	3	15	3	201	23
P82912	Small ribosomal subunit protein uS11m	MRPS11	FALSE	-1.32138	-1.21626	-0.544901	-0.816032	-0.298308	-1.24751	-1.29815	-0.822944	-0.878206	-1.32248	-0.266827	-0.679887	-1.21141	-0.79862	0.850156	0.966974	0.0579128	0.645663	1	0.11507	0.836033	0.989539	0.0571574	High	37	5	19	5	194	20.6
O15235	Small ribosomal subunit protein uS12m	MRPS12	FALSE	-0.894188	-0.669067	NaN	-0.97975	-0.659883	-1.158	-0.805113	-1.54417	-1.0085	-1.14174	-0.965631	-1.61589	-1.20545	-1.37398	0.466024	0.827026	-0.194124	0.0508413	1	-0.370863	0.401449	0.875044	-0.176739	High	30	3	16	3	138	15.2
O60783	Small ribosomal subunit protein uS14m	MRPS14	FALSE	0.503208	0.877014	0.637205	0.461794	0.220597	0.115286	0.644625	0.17669	0.539038	-0.146492	0.628777	0.714715	0.451693	0.569439	0.073294	0.476436	-0.330506	0.385164	1	-0.160277	0.383123	0.865624	0.170229	High	29	3	28	3	128	15.1
P82914	Small ribosomal subunit protein uS15m	MRPS15	FALSE	0.175873	0.196396	-0.278772	0.0515232	0.613561	-0.669727	0.233814	0.561839	0.243076	-0.261971	-0.0418415	-0.266198	-0.291927	-0.137457	0.655399	0.900786	0.148617	0.266011	1	-0.162308	0.260807	0.782872	-0.310925	High	12	3	15	3	257	29.8
Q9Y3D3	Small ribosomal subunit protein bS16m	MRPS16	FALSE	-0.25844	-0.100405	-0.148474	0.0593357	-0.102742	-0.458952	-0.303322	-0.377948	0.0151806	-0.519426	-0.151407	-0.570882	-0.917294	-0.495163	0.0962765	0.521004	-0.198745	0.100065	1	-0.327836	0.491123	0.900403	-0.129091	High	30	3	15	3	137	15.3
Q9Y2R5	Small ribosomal subunit protein uS17m	MRPS17	FALSE	-0.656221	-0.366587	-1.44741	-0.131588	-0.267264	-0.653402	-0.280386	-0.518746	-0.375078	-0.530203	0.00650215	-0.461967	-0.801308	-0.605276	0.492281	0.832308	0.220501	0.496105	1	0.18923	0.847207	0.991269	-0.0312718	High	45	3	19	3	130	14.5
Q9NVS2	Large ribosomal subunit protein mL66	MRPS18A	FALSE	-0.941637	-1.03668	-1.1068	-1.01191	-0.968402	-0.878969	-0.71554	-0.949946	-0.954895	-0.654301	-1.02075	-1.31009	-0.762695	-0.878756	0.0717273	0.469708	0.146042	0.453915	1	0.0940083	0.688005	0.947489	-0.0520341	High	14	3	14	3	196	22.2
Q9Y676	Small ribosomal subunit protein mS40	MRPS18B	FALSE	-0.0366116	-0.0054398	0.35313	0.795187	0.284608	-0.177	-0.106268	0.185405	-0.356319	-0.0408478	-0.281691	0.230992	0.359768	0.405069	0.344209	0.758916	-0.22988	0.353455	1	-0.223738	0.974898	0.993914	0.00614246	High	28	5	24	5	258	29.4
Q9Y3D5	Small ribosomal subunit protein bS18m	MRPS18C	FALSE	-3.79552	-0.707144	-1.5922	-1.56058	-1.80178	-2.03984	-1.23855	-1.51766	-1.84921	-1.54715	-1.41692	-1.35591	-1.60825	-1.35719	0.71176	0.919258	0.264402	0.481792	1	0.391424	0.471608	0.902272	0.127021	High	13	1	4	1	142	15.8
Q9Y399	Small ribosomal subunit protein uS2m	MRPS2	FALSE	-0.319025	0.186033	0.413866	1.10141	0.581256	0.227253	0.503843	0.356475	1.20934	-0.713652	0.680248	-0.235978	-0.460222	0.129169	0.822193	0.955422	0.0716367	0.593402	1	-0.244086	0.426824	0.882481	-0.315723	High	22	6	22	6	296	33.2
P82921	Small ribosomal subunit protein bS21m	MRPS21	FALSE	-0.931885	-0.930515	-0.482239	-0.928638	-0.729987	-1.31707	-1.06499	-0.807036	-0.780369	-2.76312	-0.666559	-1.57679	-0.963085	-0.647205	0.389613	0.795527	-0.161449	0.36337	1	-0.414535	0.575757	0.929009	-0.253086	High	30	2	19	2	87	10.7
P82650	Small ribosomal subunit protein mS22	MRPS22	FALSE	1.5227	1.70485	1.54209	1.54792	1.72826	1.59295	1.70825	1.36812	1.5768	1.44855	1.30136	1.05942	1.65298	1.28177	0.836417	0.96106	0.0200086	0.134978	1	-0.192576	0.137308	0.634354	-0.212584	High	39	12	65	12	360	41.3
Q9Y3D9	Small ribosomal subunit protein mS23	MRPS23	FALSE	0.779394	1.18214	1.06415	0.971174	0.662192	0.948587	0.830755	1.05426	0.819347	0.703449	0.728462	0.620244	1.10246	0.933037	0.335181	0.755468	-0.125265	0.144255	1	-0.181381	0.62868	0.934872	-0.0561155	High	36	6	51	6	190	21.8
Q96EL2	Small ribosomal subunit protein uS3m	MRPS24	FALSE	-0.506578	-0.308475	-0.390041	0.0293655	-0.014245	-0.666639	-0.315281	-0.316518	-0.178381	-0.375633	0.142218	-1.01415	-0.169724	-0.195076	0.85235	0.966098	-0.0342383	0.983956	0.99956	-0.0045246	0.897959	0.999377	0.0297138	High	28	3	13	3	167	19
P82663	Small ribosomal subunit protein mS25	MRPS25	FALSE	-0.0111275	0.241507	0.416389	0.260067	-1.20423	-0.946737	0.525494	0.0861902	-0.0827866	-0.751434	0.316875	-1.03772	0.170671	-0.0253868	0.196984	0.648393	-0.611529	0.141853	1	-0.461673	0.734118	0.961684	0.149856	High	32	4	35	4	173	20.1
Q9BYN8	Small ribosomal subunit protein mS26	MRPS26	FALSE	0.00751114	0.457911	-0.205099	0.415272	-1.4313	0.3578	0.38616	0.216241	0.311411	-1.17	0.0456276	-0.0218363	0.465853	-0.288488	0.562575	0.862999	-0.286673	0.414116	1	-0.278471	0.986127	0.997352	0.00820192	High	15	3	19	3	205	24.2
Q92552	Small ribosomal subunit protein mS27	MRPS27	FALSE	1.37884	1.8034	1.72002	1.94757	1.78734	1.59909	1.8377	1.71456	1.93904	1.47119	1.8466	1.70483	1.55318	1.65463	0.871279	0.970311	0.0222135	0.896741	1	-0.017546	0.697321	0.953664	-0.0397595	High	36	13	77	13	414	47.6
Q9Y2Q9	Small ribosomal subunit protein bS1m	MRPS28	FALSE	-0.899662	0.624416	0.868006	0.421932	0.443938	-0.779915	0.731035	-0.485684	0.933098	-0.674891	-0.376013	0.475318	-1.37516	0.699646	0.624584	0.88694	-0.27633	0.59616	1	-0.306673	0.956691	0.993626	-0.0303435	High	21	4	26	4	187	20.8
Q9NP92	Large ribosomal subunit protein mL65	MRPS30	FALSE	0.591602	0.998102	0.773312	1.23291	1.1222	0.599623	0.923395	0.413066	0.925278	0.353193	0.834055	0.38273	0.626032	0.314672	0.548085	0.855198	-0.13441	0.0967737	1	-0.326321	0.327499	0.828574	-0.191911	High	14	5	21	5	439	50.3
Q92665	Small ribosomal subunit protein mS31	MRPS31	FALSE	-0.249794	-0.324921	-1.01704	-0.684877	-0.500007	-0.0591373	-0.808895	-1.35383	-0.673187	-1.49307	-1.78623	-0.943183	-0.615973	-0.679445	0.743339	0.932191	-0.111309	0.146659	1	-0.46269	0.319466	0.829728	-0.351382	High	13	4	13	4	395	45.3
Q9Y291	Small ribosomal subunit protein mS33	MRPS33	FALSE	NaN	-2.61922	-2.43756	-2.51524	-2.46561	-2.83064	-2.30186	-2.91642	-2.30405	-2.64293	-2.54689	-3.04241	-2.58598	-2.47061	0.58356	0.869346	-0.104629	0.636693	1	-0.0748035	0.865926	0.995263	0.0298251	High	21	2	3	2	106	12.6
P82930	Small ribosomal subunit protein mS34	MRPS34	FALSE	-0.545794	-0.553432	-0.555027	0.0983009	0.132644	-0.728792	0.0541725	0.12478	0.300739	-0.74107	-0.54262	-1.05548	-0.646286	-0.677303	0.323368	0.74545	0.284689	0.537319	1	-0.171348	0.14879	0.652197	-0.456037	High	26	5	24	5	218	25.6
P82673	Small ribosomal subunit protein mS35	MRPS35	FALSE	0.387783	0.816275	0.756964	1.14098	0.438144	0.602371	0.558285	0.58163	0.590006	0.670462	0.414629	0.519202	0.228188	0.384171	0.196714	0.648332	-0.230394	0.0688053	1	-0.307725	0.394977	0.872954	-0.0773312	High	24	5	36	5	323	36.8
P82675	Small ribosomal subunit protein uS5m	MRPS5	FALSE	1.45749	1.75358	1.80466	2.15225	1.93435	1.65415	1.70589	2.0353	1.96791	1.70392	2.1022	1.60718	1.86318	1.98512	0.818887	0.953181	0.0404258	0.603749	1	0.0795924	0.750902	0.970511	0.0391666	High	20	9	54	9	430	48
P82932	Small ribosomal subunit protein bS6m	MRPS6	FALSE	0.875362	0.768854	1.03367	0.452215	0.462583	0.425993	0.716433	0.68505	0.0688	0.538704	0.357891	0.680356	0.81312	0.783979	0.194292	0.648611	-0.210011	0.204686	1	-0.24205	0.843827	0.990612	-0.0320395	High	26	3	25	3	125	14.2
Q9Y2R9	Small ribosomal subunit protein uS7m	MRPS7	FALSE	1.65998	1.5788	1.57339	1.60595	1.69709	1.8515	1.65746	1.59358	1.90492	1.74051	1.92392	1.81866	1.37996	1.43	0.153026	0.605354	0.0953779	0.459566	1	0.095133	0.998531	0.999435	-0.0002449	High	47	10	56	10	242	28.1
P82933	Small ribosomal subunit protein uS9m	MRPS9	FALSE	0.972897	1.33118	1.23124	1.45386	1.17391	0.781784	1.23309	1.463	1.34678	0.956657	1.60613	0.950814	1.18212	1.39138	0.646059	0.895195	-0.0843482	0.958524	1	-0.0083133	0.672281	0.94433	0.0760349	High	31	9	59	9	396	45.8
P43246	DNA mismatch repair protein Msh2	MSH2	FALSE	-0.932337	-0.80843	-1.19325	-0.22776	-0.149961	-2.18552	-0.294458	-0.27843	-0.287003	-1.47608	-0.438761	-2.18402	-1.52283	-1.4159	0.908445	0.982687	0.0633526	0.315817	1	-0.43032	0.38142	0.865671	-0.493673	High	8	6	19	6	934	104.7
P52701	DNA mismatch repair protein Msh6	MSH6	FALSE	-1.11818	-1.31541	-0.871386	-0.664209	-0.599753	-1.07955	-0.648237	-0.556235	-0.644255	-1.22765	-0.659399	-0.974074	-1.05786	-0.983685	0.196295	0.648585	0.271354	0.687426	1	0.0678109	0.215716	0.740925	-0.203543	High	5	6	9	6	1360	152.7
Q15800	Methylsterol monooxygenase 1	MSMO1	FALSE	-5.8418	-1.74541	-1.1623	-1.30387	-1.65144	-1.95603	-1.66265	-1.47051	-1.12054	-1.51626	-1.31256	NaN	-1.39673	-1.63425	0.487885	0.8299	0.828189	0.294285	1	1.11728	0.0662612	0.511715	0.289088	High	11	3	18	3	293	35.2
P26038	Moesin	MSN	FALSE	3.16852	2.91774	3.07649	2.69786	2.39869	2.57092	2.18086	2.4409	2.82828	2.75908	2.92868	2.94847	3.31063	3.27105	0.00494844	0.172582	-0.567307	0.773548	1	0.0425487	0.00185551	0.0977872	0.609856	High	38	27	189	17	577	67.8
Q13330	Metastasis-associated protein MTA1	MTA1	FALSE	-4.49812	NaN	-4.32701	-3.07513	-3.40737	-4.36516	-3.51102	NaN	-3.04023	NaN	-2.72987	NaN	NaN	-3.77451	0.723542	0.924041	0.205568	0.223144	1	0.785219	0.25226	0.779471	0.57965	High	5	3	4	3	715	80.7
P00846	ATP synthase subunit a	MT-ATP6	FALSE	1.74595	1.47725	2.14206	2.08674	1.69987	1.80505	2.041	2.2414	2.15398	1.38926	2.26373	1.92476	1.60519	2.19297	0.685751	0.912031	0.0838289	0.795379	1	0.0586514	0.905168	0.997935	-0.0251775	High	21	2	15	2	226	24.8
Q9NZJ7	Mitochondrial carrier homolog 1	MTCH1	FALSE	1.7943	1.94254	2.09528	2.43418	2.22421	2.04612	2.22779	2.26654	2.71558	2.17866	2.24995	1.88354	1.90601	2.24895	0.425208	0.807324	0.124591	0.5085	1	0.130539	0.971119	0.99501	0.00594807	High	17	6	25	6	389	41.5
Q9Y6C9	Mitochondrial carrier homolog 2	MTCH2	FALSE	4.43896	4.44349	4.63931	4.5915	4.55262	4.69672	4.47505	4.58052	4.7145	4.34538	4.7317	4.40624	4.33865	4.51106	0.51236	0.843492	0.0479078	0.842531	1	-0.0203962	0.50456	0.901471	-0.0683041	High	47	12	134	12	303	33.3
P00395	Cytochrome c oxidase subunit 1	MT-CO1	FALSE	0.827103	1.39476	1.43816	1.2927	1.05736	1.42178	1.24436	1.46885	1.33581	1.74597	1.16253	1.17855	1.12161	1.32802	0.734754	0.92647	0.0599055	0.659819	1	0.0738982	0.92228	0.993097	0.0139926	High	17	4	26	4	513	57
P00403	Cytochrome c oxidase subunit 2	MT-CO2	FALSE	5.69532	4.76153	4.97895	4.43062	4.18013	4.64332	4.22237	4.79189	4.36067	4.8406	4.54938	4.03568	4.2379	4.83494	0.150827	0.597034	-0.50718	0.106187	1	-0.490078	0.935674	0.991296	0.0171013	High	23	5	79	5	227	25.5
P00414	Cytochrome c oxidase subunit 3	MT-CO3	FALSE	1.79109	1.91838	1.75936	2.24847	1.80724	1.53242	2.13867	1.72243	1.94361	2.15038	1.81239	1.66446	1.81178	1.92936	0.473532	0.827222	-0.129132	0.727412	1	-0.0439939	0.53273	0.910721	0.0851383	High	5	1	45	1	261	29.9
P00156	Cytochrome b	MT-CYB	FALSE	-1.56095	-0.501871	-0.471014	-0.380243	-1.357	-0.344078	-0.456921	0.0898886	-0.534161	-0.979853	-0.193069	NaN	-1.01902	-0.313751	0.626269	0.888658	0.211491	0.709708	1	0.120547	0.789908	0.98314	-0.0909437	High	11	3	10	3	380	42.7
Q86UE4	Protein LYRIC	MTDH	FALSE	0.0115795	-0.724676	-0.846045	-0.708288	-0.70568	-0.826042	-0.343412	-1.20098	-0.999765	-1.0419	-1.04677	-0.502793	-0.379278	-1.10768	0.471842	0.826843	-0.202172	0.247499	1	-0.279507	0.72749	0.963004	-0.0773352	High	9	4	19	4	582	63.8
Q9H019	Mitochondrial fission regulator 1-like	MTFR1L	FALSE	-0.0996513	-0.298426	-0.122223	-0.407219	-0.266259	-1.46047	-0.493347	-0.639525	-0.764629	-0.104876	-0.315559	-0.623151	-0.0883656	-0.292454	0.124146	0.559699	-0.483021	0.406873	1	-0.132959	0.197349	0.724043	0.350061	High	12	3	16	3	292	31.9
Q9BT17	Mitochondrial ribosome-associated GTPase 1	MTG1	FALSE	NaN	-2.0637	-2.64626	-1.4382	-3.65233	NaN	-1.84671	-1.96251	-1.7037	-3.9718	-2.1376	-4.10739	NaN	-2.67624	0.55466	0.85951	-0.437796	0.255803	1	-0.86996	0.596024	0.931795	-0.432165	High	8	2	4	2	334	37.2
P11586	C-1-tetrahydrofolate synthase, cytoplasmic	MTHFD1	FALSE	1.53406	1.65395	1.88679	1.97956	1.95665	1.51203	1.87864	1.73652	1.92513	1.12754	1.74901	0.808476	1.39974	1.34604	0.960201	0.991004	0.00736952	0.134101	1	-0.370934	0.125445	0.621634	-0.378304	High	29	21	69	21	935	101.5
Q6UB35	Monofunctional C1-tetrahydrofolate synthase, mitochondrial	MTHFD1L	FALSE	-0.635996	-0.142345	-0.426336	0.603443	-0.0013266	-0.803778	0.249903	0.712169	1.01257	-1.17887	0.490711	0.929772	-0.498215	-1.01717	0.665643	0.90061	0.18955	0.849158	1	0.106774	0.885961	0.993734	-0.0827759	High	14	12	30	12	978	105.7
P49914	5-formyltetrahydrofolate cyclo-ligase	MTHFS	FALSE	NaN	-3.13155	-3.82236	-2.25182	-3.48191	-4.14512	-2.79034	-3.11336	-3.1454	NaN	-2.51992	-3.36641	-2.48993	-4.13297	0.566958	0.86529	-0.314105	0.909089	1	-0.0623466	0.575451	0.929574	0.251759	High	8	1	1	1	203	23.2
P46199	Translation initiation factor IF-2, mitochondrial	MTIF2	FALSE	-0.440361	0.011673	-1.43922	-0.120478	0.0800924	-0.47337	0.0812263	0.0554056	0.34075	-0.861879	0.152193	-1.26843	-0.137648	-0.780354	0.268813	0.706817	0.432936	0.868335	1	0.0712035	0.321949	0.826256	-0.361733	High	10	6	20	6	727	81.3
Q9Y217	Myotubularin-related protein 6	MTMR6	FALSE	-3.21513	-4.79549	-3.13759	-3.31425	-4.79088	-3.6209	-3.84232	-3.25568	-3.16028	-4.75298	-2.54688	-2.97679	-2.46489	-3.24189	0.628105	0.886887	-0.261828	0.442088	1	0.424999	0.203347	0.727435	0.686827	High	4	2	8	2	621	71.9
Q96QG7	Myotubularin-related protein 9	MTMR9	FALSE	-0.823736	0.157724	-0.116499	0.324356	-1.66182	0.443235	0.976954	0.35778	-0.529074	-0.678389	0.384148	0.260573	0.518122	-0.0331154	0.828071	0.955403	0.143576	0.760655	1	0.101583	0.938033	0.992587	-0.0419933	High	4	2	4	2	549	63.4
P03886	NADH-ubiquinone oxidoreductase chain 1	MT-ND1	FALSE	-3.06937	-3.78976	-3.61724	-3.55766	-3.47033	-3.53897	-4.22484	-2.79762	-2.50865	-3.18489	-3.06265	NaN	-4.08747	NaN	0.998689	0.999593	0.00056505	0.442168	1	0.297593	0.523212	0.906533	0.297028	High	4	2	8	2	318	35.6
P03891	NADH-ubiquinone oxidoreductase chain 2	MT-ND2	FALSE	-0.564617	-0.775055	-0.27239	0.0121613	-0.436894	-1.02612	-0.70295	-0.409019	-0.495186	0.080925	0.255611	-0.768659	-0.817631	-0.428131	0.318034	0.742021	-0.243771	0.889222	1	0.037797	0.296472	0.814096	0.281568	High	3	1	8	1	347	38.9
P03897	NADH-ubiquinone oxidoreductase chain 3	MT-ND3	FALSE	-0.773861	-2.72518	NaN	-2.14054	-1.73615	-1.28005	NaN	-1.57908	-1.66834	-1.26956	-1.92536	-2.30374	-2.34468	-1.6188	0.588999	0.872376	0.348102	0.958	1	0.0247763	0.262749	0.786381	-0.323326	High	13	1	7	1	115	13.2
P03905	NADH-ubiquinone oxidoreductase chain 4	MT-ND4	FALSE	0.791546	0.576248	1.15508	0.61408	0.362832	0.86215	0.497795	0.781369	0.860428	1.15854	0.895018	0.384231	0.320269	0.996151	0.405526	0.804015	-0.158201	0.942248	1	-0.015132	0.487671	0.90378	0.143069	High	7	3	29	3	459	51.5
P03915	NADH-ubiquinone oxidoreductase chain 5	MT-ND5	FALSE	0.0197601	-0.0512047	0.0734138	0.863316	0.0120077	0.404345	0.187761	0.270802	0.539286	0.757191	0.812689	-0.318751	0.387218	0.271029	0.974635	0.993191	-0.0075922	0.519655	1	0.181789	0.414841	0.880147	0.189381	High	12	5	33	5	603	67
P42345	Serine/threonine-protein kinase mTOR	MTOR	FALSE	-2.86349	-0.47596	-2.46573	-3.24568	-1.72638	-2.74347	-1.88038	-1.19261	-1.01554	-3.19135	-1.71679	-0.569188	-2.07065	-3.55392	0.607236	0.878853	0.377004	0.761372	1	0.243141	0.842578	0.991117	-0.133863	High	2	4	8	4	2549	288.7
Q9NVV4	Poly(A) RNA polymerase, mitochondrial	MTPAP	FALSE	-1.68898	-1.46403	-1.98234	-0.724215	-0.704461	-0.91547	-1.20747	-0.928952	-0.417601	-3.07361	-0.523342	NaN	-0.79019	-1.30632	0.117534	0.549835	0.525803	0.698545	1	0.242679	0.628912	0.93421	-0.283124	High	6	2	6	2	582	66.1
P58546	Myotrophin	MTPN	FALSE	0.177362	-0.422119	-0.0324783	-1.92365	-0.680482	-0.886244	-0.807684	-0.175256	-1.73684	-1.27971	-2.24173	-0.48928	-0.687355	-0.372114	0.867437	0.970841	-0.0871949	0.307067	1	-0.584283	0.252091	0.781469	-0.497088	High	31	3	18	3	118	12.9
Q5JR59	Microtubule-associated tumor suppressor candidate 2	MTUS2	FALSE	0.710022	0.0191765	-0.834162	0.0790691	0.0740519	-0.124031	-0.342041	0.192803	-0.428852	0.387424	-0.183142	-1.426	-0.0282497	0.277832	0.902203	0.979991	-0.0433307	0.602039	1	-0.227024	0.611305	0.937038	-0.183693	High	4	4	30	4	1369	150.1
Q13505	Metaxin-1	MTX1	FALSE	-1.15999	-1.02181	-1.12224	-0.914051	-0.979346	-0.820879	-0.939762	-1.05541	-0.904978	-1.50142	-0.694794	-0.928191	-0.703499	-1.63229	0.20184	0.653367	0.105673	0.976843	0.999385	-0.0063408	0.609553	0.936357	-0.112014	High	8	3	10	3	466	51.4
O75431	Metaxin-2	MTX2	FALSE	2.56956	2.82486	2.14777	2.56192	2.5233	2.71695	2.64711	2.6639	2.2652	2.53718	2.6846	2.39225	2.68559	2.17187	0.472831	0.826278	0.111788	0.666278	1	-0.0699132	0.152037	0.65732	-0.181702	High	34	8	110	8	263	29.7
Q969V5	Mitochondrial ubiquitin ligase activator of NFKB 1	MUL1	FALSE	-2.72273	-1.327	-1.08945	-0.745789	-1.65615	-4.77386	-1.60227	-0.814376	-2.54665	-1.3763	-1.31109	-1.47936	-1.70179	-1.59709	0.477275	0.826703	-0.740422	0.645865	1	-0.197469	0.478117	0.901891	0.542953	High	14	3	19	3	352	39.8
Q14764	Major vault protein	MVP	FALSE	2.59599	2.84165	2.44873	2.96497	2.70211	2.59601	2.81993	2.76463	2.54177	2.45178	2.30992	2.82384	3.05472	2.77887	0.952537	0.992128	0.00783348	0.761493	1	-0.0526849	0.687625	0.947944	-0.0605184	High	29	21	113	21	893	99.3
P84157	Matrix-remodeling-associated protein 7	MXRA7	FALSE	0.0987358	-2.61539	-2.67261	-4.76839	-3.75674	-4.10847	-1.88064	-4.09911	-4.05683	-2.57635	-3.34043	-3.67057	-3.12734	-1.99523	0.423236	0.805952	-0.971828	0.48691	1	-0.638378	0.573558	0.929242	0.33345	High	37	5	22	5	204	21.5
Q96S97	Myeloid-associated differentiation marker	MYADM	FALSE	0.576694	0.99667	0.794577	0.88891	0.98409	0.747799	1.08788	0.765775	1.55049	1.00005	1.30216	1.14433	1.14554	0.97341	0.526302	0.852829	0.0821743	0.0212528	1	0.371784	0.0530316	0.470268	0.28961	High	19	4	42	4	322	35.3
Q9BQG0	Myb-binding protein 1A	MYBBP1A	FALSE	-1.81376	-2.5986	-1.17995	-0.673368	-3.15601	-3.10444	-1.13207	-0.992314	-0.512945	-1.42016	-1.03143	-2.4891	-2.35461	-2.13927	0.494235	0.834609	-0.529788	0.865333	1	-0.0914998	0.501798	0.901351	0.438289	High	9	9	25	9	1328	148.8
Q14896	Myosin-binding protein C, cardiac-type	MYBPC3	FALSE	7.24798	7.01134	7.06029	6.81213	5.90306	5.55379	5.77707	5.88037	6.4091	6.50498	6.8247	6.5971	6.78706	6.61378	4.48e-05	0.32	-1.25436	0.00527319	1	-0.41015	3.71e-05	0.048	0.844214	High	60	61	703	61	1274	140.7
Q9P2K5	Myelin expression factor 2	MYEF2	FALSE	-0.647776	-1.53033	-1.2416	-0.427305	-0.347749	-0.543484	-0.45043	-0.591233	0.0538254	-0.498434	-0.42683	-1.03774	-0.516123	-0.893055	0.116989	0.549162	0.478528	0.185053	1	0.408693	0.73692	0.963843	-0.0698358	High	5	3	4	3	600	64.1
P35580	Myosin-10	MYH10	FALSE	4.80846	5.12643	5.00009	5.20904	5.29525	5.39793	5.27466	5.38598	5.18578	5.0024	5.10904	5.05161	5.05943	5.18037	0.0171222	0.236274	0.302447	0.452187	1	0.0620991	0.00070724	0.0871304	-0.240348	High	41	76	504	54	1976	228.9
P35749	Myosin-11	MYH11	FALSE	-1.30919	-0.364271	-1.13294	-1.22004	-0.542983	-0.710661	-1.71898	-1.21931	-1.92767	-0.904263	-0.771177	-0.442508	-0.336739	-0.500877	0.90801	0.982558	-0.0413699	0.591234	1	0.192741	0.539551	0.916999	0.234111	High	12	22	168	5	1972	227.2
Q9UKX3	Myosin-13	MYH13	FALSE	NaN	-1.56484	-0.0878773	-1.25328	-1.42851	-0.759247	-1.43793	-0.314748	-1.72079	-1.25212	-0.416666	-1.26742	-1.0238	-1.21357	0.974872	0.993196	-0.0164413	0.657023	1	-0.180393	0.607849	0.935922	-0.163952	High	17	44	905	3	1938	223.5
Q7Z406	Myosin-14	MYH14	FALSE	0.761202	0.732937	-3.52534	0.750883	1.02965	0.666008	0.850328	0.567355	0.560543	0.517572	-3.45518	-3.06377	1.26821	-3.38264	0.345604	0.759521	1.09841	0.529175	1	-0.939131	0.115454	0.608599	-2.03755	High	7	13	117	2	1995	227.7
P11055	Myosin-3	MYH3	FALSE	NaN	-2.04275	-2.07211	-2.59267	-1.58404	1.64586	-2.67691	-1.51162	-2.57636	-1.96967	-2.0031	-2.84717	-2.63595	-2.99133	0.328377	0.748225	1.20417	0.371901	1	-0.268083	0.0915532	0.570867	-1.47225	High	22	58	1088	3	1940	223.8
P13533	Myosin-6	MYH6	FALSE	8.40092	8.62171	8.72787	8.84531	9.06705	8.58148	8.88764	8.73301	8.8929	8.618	8.74637	8.62652	8.7019	8.5685	0.276214	0.709473	0.168344	0.661822	1	0.0434122	0.25407	0.780476	-0.124931	High	73	208	5000	72	1939	223.6
P12883	Myosin-7	MYH7	FALSE	12.179	11.6329	11.7443	11.1645	10.3993	10.1612	10.0565	10.1096	10.7288	11.3346	11.2173	11.0986	11.4841	11.3416	0.0005115	0.126	-1.4985	0.0546968	1	-0.479319	0.00012574	0.0428	1.01918	High	75	226	5322	84	1935	223
P35579	Myosin-9	MYH9	FALSE	3.40857	3.88965	3.95889	3.91216	4.06391	4.08339	4.11248	4.17395	3.86021	3.40388	4.04607	4.01464	4.03539	4.12221	0.0522806	0.416084	0.316116	0.492636	1	0.121417	0.190454	0.712753	-0.194699	High	34	59	427	38	1960	226.4
O14950	Myosin regulatory light chain 12B	MYL12B	FALSE	2.76967	3.20248	3.10207	2.67489	2.41615	2.42443	2.49031	2.78699	2.52612	3.31827	2.97827	3.06874	3.00766	2.89292	0.0384968	0.352354	-0.40781	0.870098	1	0.0280499	0.0192219	0.309462	0.43586	High	51	7	82	2	172	19.8
P10916	Myosin regulatory light chain 2, ventricular/cardiac muscle isoform	MYL2	FALSE	8.51286	7.66921	7.67112	6.78496	5.13526	5.38043	4.99638	5.06726	5.77875	7.31672	6.91324	7.22127	7.4652	7.14646	0.00044476	0.1395	-2.5147	0.140481	1	-0.685928	0.00044627	0.08725	1.82877	High	88	17	396	17	166	18.8
P08590	Myosin light chain 3	MYL3	FALSE	8.64756	7.56613	7.39228	6.33782	5.78465	5.34255	5.59748	5.49283	5.77193	7.19253	6.58483	6.82781	7.27202	7.02749	0.00704986	0.17376	-1.93157	0.169912	1	-0.706515	0.00299729	0.129684	1.22506	High	82	17	243	14	195	21.9
P12829	Myosin light chain 4	MYL4	FALSE	9.10723	7.69845	7.71993	6.55733	6.1125	6.01513	5.79063	5.73056	5.9391	7.52365	6.53074	7.09807	7.41664	7.17709	0.0126752	0.215621	-1.85853	0.148338	1	-0.823188	0.0112369	0.230262	1.03534	High	88	18	294	16	197	21.6
P60660	Myosin light polypeptide 6	MYL6	FALSE	1.78015	1.28751	1.66977	1.25374	1.61415	0.762197	1.23263	1.46286	0.965399	1.59829	0.837748	1.07404	0.684246	1.46344	0.353822	0.764718	-0.229834	0.0986984	1	-0.393932	0.503857	0.900762	-0.164098	High	48	8	46	6	151	16.9
Q01449	Myosin regulatory light chain 2, atrial isoform	MYL7	FALSE	6.62424	6.41402	6.62831	6.32604	6.33714	6.25093	6.3231	6.21356	5.92778	6.49001	6.03356	6.24142	6.33427	6.30734	0.037585	0.350335	-0.216972	0.0530118	1	-0.275757	0.601539	0.934831	-0.0587856	High	85	13	160	13	175	19.4
P24844	Myosin regulatory light polypeptide 9	MYL9	FALSE	1.06264	1.44559	0.557217	1.34517	1.04738	1.01785	1.13425	1.11244	0.707409	2.07516	0.914074	1.17317	2.07222	1.13606	0.90629	0.982903	-0.0246692	0.492338	1	0.243697	0.398216	0.873454	0.268367	High	56	7	85	2	172	19.8
Q15746	Myosin light chain kinase, smooth muscle	MYLK	FALSE	-3.48314	-3.09503	NaN	-3.05281	-2.09378	NaN	-2.31101	-1.86885	-2.91783	-2.34819	-2.88864	-2.86939	NaN	-2.3763	0.00393583	0.172696	1.11912	0.038086	1	0.530259	0.0242885	0.347299	-0.588857	High	1	1	3	1	1914	210.6
Q32MK0	Myosin light chain kinase 3	MYLK3	FALSE	3.76785	3.22023	3.36188	3.57413	3.7605	3.18713	3.67521	3.4447	3.45404	3.23934	3.4661	3.12943	3.36801	3.46724	0.845218	0.966189	0.0358658	0.317394	1	-0.126993	0.227123	0.755028	-0.162859	High	45	23	164	23	819	88.3
Q92614	Unconventional myosin-XVIIIa	MYO18A	FALSE	3.19297	3.35004	3.35263	3.66143	3.93774	2.64396	3.41643	3.33613	3.68922	2.81335	3.60545	2.99155	3.50045	3.18966	0.850594	0.966677	-0.055706	0.656355	1	-0.0909894	0.901897	0.998943	-0.0352834	High	23	36	215	36	2054	233
Q8IUG5	Unconventional myosin-XVIIIb	MYO18B	FALSE	1.51794	1.91861	1.41774	1.80033	1.23283	-0.239069	1.1003	0.85896	2.05167	1.11752	1.88381	1.52225	1.74118	1.53244	0.0402251	0.352832	-0.925402	0.910583	1	-0.022178	0.0203801	0.319006	0.903224	High	14	28	106	28	2567	285
O00159	Unconventional myosin-Ic	MYO1C	FALSE	2.7253	2.552	2.65197	2.72286	2.74786	2.12682	2.54552	2.30707	3.02716	2.47186	2.98759	2.60041	2.50616	2.53673	0.154119	0.604074	-0.231214	0.852965	1	0.025286	0.163472	0.66847	0.2565	High	29	26	157	26	1063	121.6
Q9UM54	Unconventional myosin-VI	MYO6	FALSE	-3.46422	NaN	-3.51353	-3.01046	-3.01969	-2.88852	-2.87656	NaN	-2.90775	-3.08487	-3.00426	-3.97175	-3.11349	-3.22189	0.0736578	0.476783	0.401149	0.670546	1	0.11207	0.252212	0.78014	-0.289079	High	2	2	2	2	1294	149.6
Q9NZM1	Myoferlin	MYOF	FALSE	0.200623	1.36094	1.42522	1.25142	1.353	1.43552	1.711	1.52005	1.0014	1.09737	1.28036	1.07208	1.47749	0.669624	0.186406	0.638895	0.445339	0.884186	1	0.0401684	0.028258	0.363102	-0.405171	High	11	17	51	16	2061	234.6
P52179	Myomesin-1	MYOM1	FALSE	5.9078	5.48397	5.58243	5.42463	5.02941	4.15491	4.55454	4.84628	5.10308	5.33779	5.48968	5.18885	5.33614	5.33384	0.0048117	0.175623	-0.953422	0.0249401	1	-0.301478	0.00433973	0.143946	0.651944	High	51	72	474	72	1685	187.5
P54296	Myomesin-2	MYOM2	FALSE	1.34532	0.480349	0.32865	0.271526	-0.342307	-0.265959	-1.65652	-1.41835	-0.447285	-0.389584	0.358246	-2.87903	0.0539856	-0.512875	0.0130495	0.216908	-1.52725	0.0796337	1	-1.24255	0.673865	0.944666	0.284697	High	11	13	19	13	1465	164.8
Q9NPC6	Myozenin-2	MYOZ2	FALSE	5.52653	5.00171	4.96995	4.56119	4.46592	4.43997	4.22512	4.49812	4.60538	5.07751	4.81187	4.9836	5.06416	5.08848	0.0262658	0.291407	-0.607565	0.690537	1	-0.0763451	0.00131047	0.0961143	0.53122	High	45	14	163	14	264	29.9
Q86TC9	Myopalladin	MYPN	FALSE	-0.142633	-0.503862	-0.717226	-0.401806	-1.31594	-2.81034	-1.25985	-1.2044	-0.566536	-1.01913	-0.850401	-0.831222	0.0864506	-0.415504	0.0249602	0.282065	-1.20625	0.501795	1	-0.158009	0.021653	0.324619	1.04824	High	6	7	40	6	1320	145.2
P0CAP1	Myocardial zonula adherens protein	MYZAP	FALSE	-1.03109	-3.30389	-0.798206	-3.40658	-3.64707	-1.6831	-1.06748	-2.46171	-1.77995	-1.42882	-0.954639	-0.678208	-1.22995	NaN	0.932081	0.991841	-0.0798974	0.20374	1	0.920628	0.103019	0.602702	1.00053	High	6	2	3	2	466	54.2
P41227	N-alpha-acetyltransferase 10	NAA10	FALSE	-2.31145	-2.78109	-2.29274	-2.79539	-2.55902	-3.84244	-3.23926	-2.8955	-2.61187	-2.27221	-2.52527	-2.10865	-2.29232	NaN	0.104263	0.531391	-0.588888	0.292621	1	0.183103	0.0214641	0.325542	0.771991	High	9	2	3	2	235	26.4
Q9BXJ9	N-alpha-acetyltransferase 15, NatA auxiliary subunit	NAA15	FALSE	-0.329134	0.714281	0.324619	1.10119	0.915051	0.258017	0.550182	0.563485	1.35421	0.516954	0.643707	0.463119	0.941208	0.513369	0.73344	0.926137	0.118945	0.36743	1	0.286023	0.442626	0.892183	0.167078	High	12	9	38	9	866	101.2
Q9GZZ1	N-alpha-acetyltransferase 50	NAA50	FALSE	-3.68663	-5.12029	-4.92544	-5.62164	-5.14937	-4.59721	-4.31128	-4.32434	-4.63168	-4.84485	-4.49843	-4.56127	-4.13685	-3.83668	0.61283	0.880742	0.242953	0.294895	1	0.420209	0.486382	0.903171	0.177255	High	7	1	5	1	169	19.4
E9PAV3	Nascent polypeptide-associated complex subunit alpha, muscle-specific form	NACA	FALSE	5.04388	4.01766	4.4588	3.8913	4.13738	3.84529	4.07656	4.08959	4.09019	4.60833	4.19778	4.51898	4.6219	4.72784	0.284257	0.715165	-0.315702	0.669959	1	0.10793	0.0167922	0.279046	0.423632	High	44	55	328	55	2078	205.3
Q13564	NEDD8-activating enzyme E1 regulatory subunit	NAE1	FALSE	-1.11907	-0.981007	-0.890379	-1.10316	-0.681361	-1.32273	-0.920225	-1.28352	-1.21768	-1.03196	-1.60536	-0.646562	-0.602158	-1.28628	0.866248	0.970739	-0.028554	0.842614	1	-0.0415955	0.956611	0.993935	-0.0130415	High	13	4	11	4	534	60.2
P17050	Alpha-N-acetylgalactosaminidase	NAGA	FALSE	-1.54585	-2.2874	-1.00254	-2.45589	-2.47244	-0.598486	-4.91108	-2.75562	-5.69961	-1.85728	-1.93487	-2.13574	-1.8882	-1.13313	0.3973	0.799365	-0.861485	0.499562	1	-0.618548	0.828745	0.986839	0.242937	High	18	5	7	5	411	46.5
Q9UJ70	N-acetyl-D-glucosamine kinase	NAGK	FALSE	0.829681	NaN	-1.15361	-1.26767	0.375081	1.22093	-0.0152321	1.73335	2.03854	1.12296	1.2212	-0.653995	0.194756	1.06612	0.125013	0.561974	1.35906	0.0981901	1	1.36213	0.995847	1	0.00306368	High	17	4	5	4	344	37.4
P43490	Nicotinamide phosphoribosyltransferase	NAMPT	FALSE	-2.99034	-2.34386	-1.49367	-2.51278	-2.31894	-1.26128	-2.37194	-2.22128	-2.71468	-2.64479	-2.20755	-2.21908	-0.689695	NaN	0.501212	0.837128	0.291803	0.644573	1	0.240002	0.916299	0.994247	-0.0518011	High	10	3	8	3	491	55.5
Q9NR45	Sialic acid synthase	NANS	FALSE	0.335623	0.630323	0.81778	0.642591	0.75501	0.499628	0.29594	0.602387	0.321659	0.686941	0.566174	-0.0558634	0.938221	1.05591	0.63997	0.894392	-0.0683379	0.927134	1	-0.0210718	0.836923	0.989661	0.0472662	High	26	6	35	6	359	40.3
P55209	Nucleosome assembly protein 1-like 1	NAP1L1	FALSE	2.2951	2.60239	2.2505	2.63918	2.41952	1.92061	2.73976	2.95935	2.34061	2.87929	2.74826	3.1331	2.91817	2.91379	0.807266	0.951896	0.0630159	0.0445413	1	0.375408	0.20102	0.726649	0.312392	High	28	8	91	7	391	45.3
Q99733	Nucleosome assembly protein 1-like 4	NAP1L4	FALSE	3.79618	3.80837	3.66203	3.69974	3.80723	3.74446	3.86276	3.8155	3.64737	3.90416	3.41858	3.83629	3.8998	3.7461	0.179749	0.639141	0.065908	0.996347	0.998883	0.00046889	0.519036	0.908908	-0.0654391	High	31	10	113	9	375	42.8
P54920	Alpha-soluble NSF attachment protein	NAPA	FALSE	0.844753	1.18911	1.13029	0.357971	0.251641	0.702394	1.29544	1.17812	-0.172817	0.624426	0.299507	1.03672	0.971516	1.11697	0.940793	0.991635	-0.023633	0.453839	1	-0.234478	0.527553	0.909048	-0.210845	High	41	9	58	9	295	33.2
Q99747	Gamma-soluble NSF attachment protein	NAPG	FALSE	-1.28555	-1.78036	-1.27054	-1.87448	-1.49712	-1.18816	-1.80383	-1.58415	-1.18135	-1.39684	-1.9549	-2.17968	-1.18027	-0.962975	0.871857	0.970188	0.0344162	0.788901	1	0.0767287	0.877781	0.993267	0.0423125	High	6	2	13	2	312	34.7
O43776	Asparagine--tRNA ligase, cytoplasmic	NARS1	FALSE	2.18139	2.49876	2.33001	2.46409	2.1204	1.90761	2.03283	2.1095	2.43408	1.85452	2.48438	2.5369	2.24797	2.40198	0.00968768	0.198639	-0.325975	0.772729	1	-0.0419205	0.0666803	0.513503	0.284054	High	27	14	74	14	548	62.9
Q96I59	Probable asparagine--tRNA ligase, mitochondrial	NARS2	FALSE	-2.09924	-1.91888	-1.87334	-2.45169	-3.60465	-2.90117	-3.26831	-3.41319	-1.34039	-3.97493	-3.72395	NaN	-3.47413	-2.73746	0.00088298	0.141867	-1.21104	0.123363	1	-0.964384	0.669644	0.945018	0.246656	High	10	4	5	4	477	54.1
P49321	Nuclear autoantigenic sperm protein	NASP	FALSE	3.0234	1.86026	2.36783	1.80206	2.81013	3.16519	3.11782	2.75171	1.68417	2.70958	2.33337	1.70634	2.32951	2.29437	0.0604106	0.440063	0.697825	0.781549	1	-0.0871649	0.00758389	0.19176	-0.78499	High	27	18	84	18	788	85.2
Q9H0A0	RNA cytidine acetyltransferase	NAT10	FALSE	-3.18529	-3.2052	-2.88608	-2.82562	-2.76808	-2.81084	-2.28402	-2.55926	-2.16965	-2.88942	-2.31786	-3.23669	-2.94359	-2.89348	0.0357822	0.3424	0.419998	0.238918	1	0.283768	0.569246	0.92945	-0.13623	High	3	3	12	3	1025	115.7
Q8NEY1	Neuron navigator 1	NAV1	FALSE	0.91188	0.0944862	0.403612	-0.887632	0.256425	-0.548624	0.387167	-0.145722	0.111532	-0.643515	0.364223	-1.02839	0.437332	0.686178	0.752525	0.93172	-0.143275	0.762589	1	-0.142694	0.998825	0.99863	0.00058158	High	5	7	30	7	1877	202.3
Q8NCW5	NAD(P)H-hydrate epimerase	NAXE	FALSE	-2.02863	-3.4617	-3.11495	-3.12402	-2.45512	-2.75729	-4.10032	-3.04868	-4.03427	-3.86256	-2.49999	-1.73628	-3.62068	-2.28776	0.750493	0.932758	-0.15803	0.894663	1	-0.0746009	0.885894	0.994074	0.0834287	High	10	2	11	2	288	31.7
P13591	Neural cell adhesion molecule 1	NCAM1	FALSE	4.25637	3.90598	4.09776	3.17595	3.31616	3.77921	3.73398	3.47284	2.65439	3.94257	3.44282	3.94345	3.92049	3.89597	0.322007	0.743405	-0.283468	0.506343	1	-0.22573	0.840576	0.991377	0.057738	High	30	20	167	20	858	94.5
Q09161	Nuclear cap-binding protein subunit 1	NCBP1	FALSE	NaN	-2.78165	-2.02165	-2.6004	-1.70978	-2.27405	-1.79456	-1.75633	-1.12851	-1.73832	-1.53388	-1.92097	-1.9652	-2.3624	0.0641458	0.445397	0.584222	0.0494616	1	0.693023	0.659606	0.940519	0.1088	High	5	3	16	3	790	91.8
Q9UBB6	Neurochondrin	NCDN	FALSE	-1.94699	-1.90049	-1.61151	-2.50476	-1.93444	-2.40336	-1.56437	-1.31294	-2.21491	-1.94473	-1.54365	NaN	-2.62212	-1.41122	0.557948	0.863174	0.187159	0.888339	1	0.0436091	0.672872	0.944196	-0.14355	High	5	3	3	3	729	78.8
Q6PIU2	Neutral cholesterol ester hydrolase 1	NCEH1	FALSE	-2.59419	-2.5603	-2.20469	-2.28733	-2.71157	NaN	-3.20041	-2.06714	-2.12992	NaN	-1.55328	-3.23587	-3.39602	-2.85547	0.442717	0.817883	-0.248075	0.598177	1	-0.222481	0.962455	0.994976	0.0255936	High	6	2	3	2	408	45.8
Q9Y2A7	Nck-associated protein 1	NCKAP1	FALSE	0.441557	0.187105	0.29631	1.13011	0.906892	0.263496	1.11945	0.939101	1.17028	0.271473	1.0548	0.294749	-0.0231915	0.649332	0.339362	0.757361	0.293466	0.854093	1	0.0558055	0.425579	0.881624	-0.23766	High	15	13	41	13	1128	128.7
P19338	Nucleolin	NCL	FALSE	4.04892	3.89736	3.76063	3.97747	3.98766	4.21854	3.99159	3.84347	4.03683	4.07026	3.80805	3.73951	4.05419	3.70247	0.402717	0.800486	0.08922	0.851894	1	-0.0192092	0.337354	0.834007	-0.108429	High	19	15	125	15	710	76.6
Q969V3	BOS complex subunit NCLN	NCLN	FALSE	0.288313	1.03845	0.800453	1.27801	0.974992	0.600479	1.33265	1.14892	1.31829	0.886515	1.7298	0.778563	0.989843	0.715071	0.558054	0.862828	0.162951	0.423069	1	0.218372	0.817788	0.983428	0.0554215	High	20	8	45	8	563	62.9
Q9UN36	Protein NDRG2	NDRG2	FALSE	0.304939	-3.09396	0.237173	NaN	-1.03162	-1.01554	-1.21322	-1.02725	NaN	-0.185825	NaN	-0.322961	0.00580597	-0.100668	0.823271	0.955122	-0.221292	0.491099	1	0.699703	3.42e-05	0.068	0.920995	High	29	6	18	6	371	40.8
O15239	NADH dehydrogenase [ubiquinone] 1 alpha subcomplex subunit 1	NDUFA1	FALSE	-0.618116	0.22415	-0.129387	-0.647076	-0.644574	-2.15907	-0.277899	-1.42436	-0.744698	-1.42531	-0.926563	0.0517092	-0.473228	-0.944883	0.125322	0.56246	-0.833868	0.175514	1	-0.451221	0.386524	0.867746	0.382647	High	19	1	21	1	70	8.1
O95299	NADH dehydrogenase [ubiquinone] 1 alpha subcomplex subunit 10, mitochondrial	NDUFA10	FALSE	3.87099	4.13431	4.27585	4.32791	4.21175	3.82563	4.18937	4.19671	4.40811	3.95863	4.32068	3.99681	4.02396	4.01439	0.74916	0.932736	-0.0464063	0.8086	1	-0.0318375	0.908535	0.994854	0.0145688	High	31	15	174	15	355	40.7
Q86Y39	NADH dehydrogenase [ubiquinone] 1 alpha subcomplex subunit 11	NDUFA11	FALSE	1.13602	1.23935	1.42212	1.23987	1.02387	1.3013	1.46361	1.42963	1.02049	1.01287	1.56691	1.08371	1.32374	1.13565	0.710513	0.919885	0.0452604	0.582505	1	-0.0687761	0.425413	0.881931	-0.114037	High	57	5	39	5	141	14.8
Q9UI09	NADH dehydrogenase [ubiquinone] 1 alpha subcomplex subunit 12	NDUFA12	FALSE	2.58675	2.78378	2.86358	2.70138	2.28087	1.90202	2.64992	2.21693	2.31526	2.36522	2.54391	3.01179	2.6301	2.49766	0.0285387	0.295538	-0.471439	0.237267	1	-0.173217	0.128275	0.62351	0.298222	High	61	7	70	7	145	17.1
Q9P0J0	NADH dehydrogenase [ubiquinone] 1 alpha subcomplex subunit 13	NDUFA13	FALSE	2.8924	3.20334	2.65594	2.8705	2.51394	2.74534	2.7318	2.76861	2.4191	3.0046	2.84993	2.83347	2.20905	2.71894	0.141168	0.588717	-0.21562	0.224354	1	-0.233027	0.915984	0.995173	-0.0174074	High	47	6	59	6	144	16.7
O43678	NADH dehydrogenase [ubiquinone] 1 alpha subcomplex subunit 2	NDUFA2	FALSE	2.47616	1.93513	2.21268	1.78591	1.65882	1.73421	1.4509	1.75659	1.41302	2.21908	1.54877	1.49192	1.92203	2.07121	0.0358345	0.341062	-0.452341	0.160994	1	-0.324802	0.50038	0.902344	0.127539	High	49	5	30	5	99	10.9
O95167	NADH dehydrogenase [ubiquinone] 1 alpha subcomplex subunit 3	NDUFA3	FALSE	0.566345	0.276106	-0.244793	-1.15758	-0.584538	-0.832932	-1.18497	-1.61727	-1.32134	-0.67157	-0.856417	-1.12844	-0.210363	-0.848557	0.0827488	0.484039	-0.91495	0.0863632	1	-0.699468	0.438915	0.889407	0.215482	High	21	2	13	2	84	9.3
O00483	Cytochrome c oxidase subunit NDUFA4	NDUFA4	FALSE	4.33631	3.47347	3.71985	3.56225	3.53976	3.0759	3.44477	3.60591	3.52064	3.13746	3.65259	3.41659	3.23986	3.61066	0.168579	0.619215	-0.356385	0.102626	1	-0.343337	0.928406	0.992512	0.0130474	High	78	5	47	5	81	9.4
Q16718	NADH dehydrogenase [ubiquinone] 1 alpha subcomplex subunit 5	NDUFA5	FALSE	3.16046	3.31097	3.48318	3.02669	2.87997	2.76357	2.92261	2.98789	2.63406	3.38658	3.19611	2.99472	3.05413	3.29821	0.0169694	0.237333	-0.356815	0.364852	1	-0.151357	0.186096	0.704656	0.205458	High	45	6	84	6	116	13.5
P56556	NADH dehydrogenase [ubiquinone] 1 alpha subcomplex subunit 6	NDUFA6	FALSE	2.26538	2.38674	1.87008	2.35281	2.05632	1.92984	2.28029	2.27624	2.07215	2.26104	2.10138	2.2203	2.11198	2.02051	0.592415	0.873308	-0.0830822	0.428751	1	-0.0875274	0.958423	0.994711	-0.0044452	High	52	6	50	6	128	15.1
O95182	NADH dehydrogenase [ubiquinone] 1 alpha subcomplex subunit 7	NDUFA7	FALSE	2.16265	1.85726	1.76261	1.35085	1.46312	1.30519	1.37495	1.11645	0.434147	1.6365	1.46222	1.30453	1.56397	1.59048	0.0429284	0.367815	-0.468417	0.130031	1	-0.451368	0.945022	0.994667	0.0170487	High	34	3	35	3	113	12.5
P51970	NADH dehydrogenase [ubiquinone] 1 alpha subcomplex subunit 8	NDUFA8	FALSE	3.30086	3.10791	2.67952	2.51423	2.34167	2.8888	2.63461	2.87652	1.95236	3.33016	2.59309	2.76211	2.5499	2.74596	0.372941	0.784992	-0.215229	0.388348	1	-0.245032	0.907383	0.997232	-0.0298033	High	31	7	74	7	172	20.1
Q16795	NADH dehydrogenase [ubiquinone] 1 alpha subcomplex subunit 9, mitochondrial	NDUFA9	FALSE	3.24525	3.63242	3.3935	3.65071	3.65091	3.21859	3.31159	3.59047	3.71033	3.33875	3.75616	3.08532	3.31307	3.08988	0.802363	0.950224	-0.0375776	0.575206	1	-0.0982153	0.73181	0.962215	-0.0606376	High	34	11	130	11	377	42.5
O14561	Acyl carrier protein, mitochondrial	NDUFAB1	FALSE	0.0469284	0.311092	0.12591	0.204742	-0.151311	-1.38811	-0.0912304	0.863219	0.195147	-0.706718	0.873901	0.336192	-1.12477	0.197723	0.463438	0.824783	-0.364028	0.593566	1	-0.210256	0.776516	0.979165	0.153772	High	10	2	17	2	156	17.4
Q9Y375	Complex I intermediate-associated protein 30, mitochondrial	NDUFAF1	FALSE	-0.0835495	0.0987549	0.11418	-0.0132904	-0.688964	-0.289137	-0.40299	-0.834462	-1.21651	0.325617	-1.78332	-0.428426	0.224657	0.037487	0.00487173	0.173185	-0.582912	0.284479	1	-0.50244	0.861792	0.992962	0.0804718	High	16	4	13	4	327	37.7
Q8N183	NADH dehydrogenase [ubiquinone] 1 alpha subcomplex assembly factor 2	NDUFAF2	FALSE	-0.33271	-0.552105	-0.452351	-1.08154	-1.11553	-0.727468	-0.694241	-0.709693	-2.86842	-0.714184	-1.00572	-0.655152	-1.10361	-0.443588	0.326542	0.747469	-0.207057	0.29428	1	-0.527104	0.504686	0.901068	-0.320047	High	25	4	11	4	169	19.8
Q9P032	NADH dehydrogenase [ubiquinone] 1 alpha subcomplex assembly factor 4	NDUFAF4	FALSE	0.381516	0.669643	0.963337	0.396139	-0.218955	-0.144461	-0.0759487	-0.389895	-0.384295	-0.0710812	-0.263351	0.40265	0.148979	-0.0101738	0.00183882	0.156593	-0.809974	0.00811108	1	-0.632204	0.281971	0.805504	0.17777	High	35	6	22	6	175	20.3
O75438	NADH dehydrogenase [ubiquinone] 1 beta subcomplex subunit 1	NDUFB1	FALSE	-1.47859	-1.39393	-0.568636	-1.39964	-2.90403	-2.50725	-1.68399	-1.71836	-1.60825	-2.00595	-1.6611	-1.06953	-2.16208	-1.76295	0.0362748	0.337897	-0.993211	0.087131	1	-0.501445	0.147502	0.650565	0.491766	High	16	1	4	1	58	7
O96000	NADH dehydrogenase [ubiquinone] 1 beta subcomplex subunit 10	NDUFB10	FALSE	4.38543	4.71409	4.61077	3.99517	3.94862	4.53514	4.43432	4.33573	3.7049	4.69775	4.14096	4.34579	4.36467	4.39489	0.600763	0.879422	-0.112913	0.492758	1	-0.15154	0.849574	0.991291	-0.0386267	High	70	12	96	12	172	20.8
Q9NX14	NADH dehydrogenase [ubiquinone] 1 beta subcomplex subunit 11, mitochondrial	NDUFB11	FALSE	2.80379	2.10014	2.35223	1.83053	1.95871	2.69493	2.12597	2.34528	1.85868	2.56492	1.8466	1.96517	2.09398	2.15932	0.97199	0.992861	0.00955057	0.3981	1	-0.190227	0.313224	0.828412	-0.199778	High	35	3	21	3	153	17.3
O43676	NADH dehydrogenase [ubiquinone] 1 beta subcomplex subunit 3	NDUFB3	FALSE	2.59369	1.651	1.6245	1.4868	1.8159	2.85341	1.40003	2.29603	1.52549	2.78914	1.86182	1.08323	1.96114	2.26548	0.554512	0.859782	0.252343	0.840065	1	0.0753849	0.661621	0.939576	-0.176958	High	29	3	28	3	98	11.4
O95168	NADH dehydrogenase [ubiquinone] 1 beta subcomplex subunit 4	NDUFB4	FALSE	3.00106	3.00289	2.66333	2.68454	2.33233	2.78007	2.8082	2.6201	2.28229	2.89805	2.81635	2.46653	2.84131	2.67257	0.210212	0.65264	-0.202782	0.260772	1	-0.175107	0.859026	0.992644	0.027675	High	41	5	81	5	129	15.2
O43674	NADH dehydrogenase [ubiquinone] 1 beta subcomplex subunit 5, mitochondrial	NDUFB5	FALSE	2.17902	2.62778	2.04164	2.12106	2.0674	2.48131	2.58869	2.23314	1.68309	2.36281	2.06661	2.3331	2.24637	2.09888	0.591223	0.872461	0.100258	0.521096	1	-0.110566	0.219653	0.743208	-0.210824	High	25	6	37	6	189	21.7
O95139	NADH dehydrogenase [ubiquinone] 1 beta subcomplex subunit 6	NDUFB6	FALSE	2.55031	2.48034	2.70338	2.0316	2.06094	2.45234	2.46716	2.44384	1.52861	2.70687	2.30848	2.75839	2.4502	2.50561	0.642599	0.895419	-0.0853376	0.80525	1	-0.0650474	0.935027	0.992258	0.0202902	High	51	7	85	7	128	15.5
P17568	NADH dehydrogenase [ubiquinone] 1 beta subcomplex subunit 7	NDUFB7	FALSE	3.36632	2.49793	2.61195	1.78046	2.16774	3.14428	3.07792	2.64052	1.59071	2.63352	2.19345	2.56917	2.58508	2.61179	0.642209	0.895267	0.193449	0.563187	1	-0.200212	0.19206	0.714634	-0.393661	High	54	7	69	7	137	16.4
O95169	NADH dehydrogenase [ubiquinone] 1 beta subcomplex subunit 8, mitochondrial	NDUFB8	FALSE	2.57169	2.72294	2.72292	2.08616	1.7763	1.20382	2.38017	2.55011	1.86181	1.94314	2.29322	1.88889	1.9127	2.42603	0.159816	0.612898	-0.548329	0.0251033	1	-0.471629	0.78516	0.980759	0.0767008	High	39	6	60	6	186	21.8
Q9Y6M9	NADH dehydrogenase [ubiquinone] 1 beta subcomplex subunit 9	NDUFB9	FALSE	3.95222	4.25264	4.15057	3.66878	3.4471	4.31106	4.10712	3.92235	3.22667	4.20668	3.72419	3.89072	3.86316	3.96743	0.801387	0.949734	-0.0591407	0.353767	1	-0.192912	0.563782	0.927589	-0.133771	High	66	9	121	9	179	21.8
O95298	NADH dehydrogenase [ubiquinone] 1 subunit C2	NDUFC2	FALSE	1.93838	2.45951	2.24769	2.13843	1.87486	2.42539	2.14844	2.05998	2.21004	2.24568	2.20224	1.96954	1.85224	2.18151	0.678188	0.906785	-0.06884	0.489987	1	-0.0857951	0.892903	0.996682	-0.0169551	High	36	5	39	5	119	14.2
P28331	NADH-ubiquinone oxidoreductase 75 kDa subunit, mitochondrial	NDUFS1	FALSE	4.81469	4.96763	4.91798	5.04883	4.70345	4.72714	4.82856	4.89076	5.05911	5.01912	5.19103	4.64233	4.62027	4.87722	0.0628285	0.441641	-0.149807	0.781334	1	-0.0357744	0.382495	0.866074	0.114033	High	53	30	326	30	727	79.4
O75306	NADH dehydrogenase [ubiquinone] iron-sulfur protein 2, mitochondrial	NDUFS2	FALSE	3.96528	4.4466	4.32099	4.53897	4.09186	3.78863	4.22769	4.19378	4.48468	4.29584	4.44859	4.23594	4.08205	4.01812	0.181831	0.640681	-0.242472	0.690842	1	-0.0570906	0.174931	0.687136	0.185382	High	58	19	182	19	463	52.5
O75489	NADH dehydrogenase [ubiquinone] iron-sulfur protein 3, mitochondrial	NDUFS3	FALSE	3.42613	3.59229	3.61107	3.62722	3.23179	3.55633	3.49351	3.67217	3.45207	3.54742	3.75681	3.42628	3.38001	3.71386	0.494736	0.834022	-0.0757256	0.842537	1	-0.0180982	0.610964	0.936999	0.0576274	High	36	9	102	9	264	30.2
O43181	NADH dehydrogenase [ubiquinone] iron-sulfur protein 4, mitochondrial	NDUFS4	FALSE	2.47497	2.21569	1.78278	1.58474	1.29914	1.89381	1.68186	1.76555	0.680571	2.31217	1.40576	1.53903	1.72043	1.9525	0.18912	0.64258	-0.354453	0.239257	1	-0.412802	0.850685	0.990463	-0.0583498	High	26	4	33	4	175	20.1
O43920	NADH dehydrogenase [ubiquinone] iron-sulfur protein 5	NDUFS5	FALSE	2.61364	2.02098	1.80476	1.22134	1.21507	2.08583	1.60181	1.54605	1.40211	2.01788	1.44044	1.2998	1.68654	1.6738	0.405887	0.802817	-0.302987	0.248019	1	-0.328416	0.899305	0.998944	-0.0254294	High	52	5	40	5	106	12.5
O75380	NADH dehydrogenase [ubiquinone] iron-sulfur protein 6, mitochondrial	NDUFS6	FALSE	3.47659	2.6007	2.76316	1.71783	1.9046	2.23623	2.0005	2.02592	1.36503	2.93643	1.88591	2.12204	2.13703	2.597	0.155481	0.60481	-0.597757	0.277662	1	-0.465663	0.655443	0.939207	0.132094	High	61	8	55	8	124	13.7
O75251	NADH dehydrogenase [ubiquinone] iron-sulfur protein 7, mitochondrial	NDUFS7	FALSE	1.8858	2.30178	2.16268	2.55286	2.22375	1.87595	2.40775	2.32809	2.63747	1.90046	2.57726	1.51654	2.21356	2.23441	0.929031	0.990962	-0.0168948	0.854345	1	-0.0458301	0.904774	0.999138	-0.0289353	High	18	5	84	5	213	23.5
O00217	NADH dehydrogenase [ubiquinone] iron-sulfur protein 8, mitochondrial	NDUFS8	FALSE	2.56309	2.30783	2.5492	1.97041	1.624	1.59151	2.08157	2.19142	1.73997	2.41134	2.19994	1.97238	2.20405	2.49078	0.0618806	0.440285	-0.475506	0.350513	1	-0.177887	0.150657	0.653286	0.297619	High	26	5	45	5	210	23.7
P49821	NADH dehydrogenase [ubiquinone] flavoprotein 1, mitochondrial	NDUFV1	FALSE	3.99148	4.51418	4.40111	4.66887	4.43381	4.01867	4.46289	4.3267	4.5432	4.44661	4.61652	4.009	4.27289	4.28959	0.65417	0.899649	-0.0833926	0.851927	1	-0.0309442	0.714076	0.960959	0.0524484	High	58	21	197	21	464	50.8
P19404	NADH dehydrogenase [ubiquinone] flavoprotein 2, mitochondrial	NDUFV2	FALSE	2.51341	2.38106	2.53213	2.14411	1.58992	1.59563	2.17716	2.006	1.6895	2.54357	2.37206	2.06314	2.34507	2.28272	0.0190546	0.242911	-0.550498	0.32679	1	-0.176664	0.0890624	0.562937	0.373834	High	47	10	59	10	249	27.4
P56181	NADH dehydrogenase [ubiquinone] flavoprotein 3, mitochondrial	NDUFV3	FALSE	1.01289	1.02989	0.886507	0.141293	-0.148089	-0.0441818	-0.0636768	0.0416021	-0.705074	0.73287	-0.004055	-0.201428	0.401197	0.195711	0.00872334	0.191955	-0.821231	0.0511377	1	-0.697774	0.643153	0.937387	0.123457	High	34	2	7	2	108	11.9
O76041	Nebulette	NEBL	FALSE	6.57496	6.05628	6.04173	5.71182	5.79108	5.4921	5.66667	5.58518	5.5621	6.1707	5.89203	5.78947	6.09072	6.0047	0.0502269	0.408143	-0.46244	0.353549	1	-0.17791	0.0503135	0.463513	0.28453	High	54	54	486	54	1014	116.4
Q15223	Nectin-1	NECTIN1	FALSE	-2.01246	-2.37917	-3.38255	NaN	-1.55083	NaN	-1.91467	-1.55707	-2.33337	NaN	-2.47026	-1.95672	-1.88129	-2.11593	0.098083	0.522146	0.917204	0.235572	1	0.439881	0.0323539	0.374283	-0.477323	High	5	2	4	2	517	57.1
Q8TDX7	Serine/threonine-protein kinase Nek7	NEK7	FALSE	0.127342	0.126959	0.20685	0.530273	0.816901	-0.254007	-0.0184059	0.375104	1.12742	0.512947	1.36727	0.839501	-0.273979	0.132792	0.945858	0.991302	-0.0179582	0.287517	1	0.369803	0.320469	0.827549	0.387761	High	23	7	32	7	302	34.5
Q8TD19	Serine/threonine-protein kinase Nek9	NEK9	FALSE	-1.20379	-1.11058	-1.92021	-2.78715	-0.842134	-1.07029	-3.44901	-1.77249	-2.06824	-1.03494	-1.33901	-3.07475	-2.53746	-1.25476	0.969598	0.992181	-0.0280471	0.808126	1	-0.129429	0.874844	0.993601	-0.101382	High	6	4	7	4	979	107.1
P48681	Nestin	NES	FALSE	5.32563	5.34785	5.23252	5.13664	5.03393	4.62927	5.03006	4.89425	4.97776	5.371	5.01803	5.12059	5.47175	5.13664	0.0142233	0.229536	-0.363781	0.488807	1	-0.0780319	0.0522746	0.470049	0.285749	High	34	50	383	50	1621	177.3
Q99519	Sialidase-1	NEU1	FALSE	-2.38633	-2.25704	-1.86033	-2.31673	-2.46202	-2.4111	-2.63977	-2.55007	-2.20978	-2.47808	-2.73446	-2.59096	-2.50349	-3.21806	0.0516699	0.414276	-0.310632	0.0662778	1	-0.417364	0.563984	0.926788	-0.106732	High	3	1	3	1	415	45.4
Q0ZGT2	Nexilin	NEXN	FALSE	4.70251	4.36053	4.33213	4.04122	4.04071	3.77808	3.85884	3.69072	4.14501	4.88352	4.16956	4.6649	4.74082	4.50901	0.01549	0.23191	-0.517011	0.422443	1	0.159704	0.00361016	0.130925	0.676714	High	27	21	181	21	675	80.6
Q12857	Nuclear factor 1 A-type	NFIA	FALSE	-3.46223	-4.47376	-4.12283	-4.95348	-4.35753	-4.60226	-3.91118	-3.87773	-4.66698	-3.90291	-4.57165	-4.10269	-3.98176	-3.29539	0.860774	0.968873	0.0658984	0.652536	1	0.166177	0.738547	0.964425	0.100278	High	5	2	11	1	509	55.9
Q9Y697	Cysteine desulfurase	NFS1	FALSE	0.0124454	0.179688	0.273495	0.1306	0.186118	-0.0661983	0.38195	0.0287657	-0.0093155	0.0277939	0.0653667	-0.0774775	-0.0248375	0.0132713	0.888481	0.976429	-0.016398	0.0165851	1	-0.149923	0.139623	0.637199	-0.133525	High	13	5	23	5	457	50.2
Q8NBF2	NHL repeat-containing protein 2	NHLRC2	FALSE	0.0943432	-0.178234	-0.748213	-0.289566	-0.0076017	0.0702572	-0.530973	0.154307	-1.43526	0.443333	0.168407	-0.0026026	0.451599	0.181742	0.420953	0.807515	0.201915	0.539774	1	0.248288	0.906371	0.998127	0.0463732	High	13	7	12	7	726	79.4
P14543	Nidogen-1	NID1	FALSE	3.14616	2.61599	2.77001	1.27944	1.35792	1.85637	1.27626	1.38056	1.20535	2.96767	1.9228	1.91946	2.44845	2.50063	0.0606927	0.439799	-0.985127	0.533005	1	-0.292174	0.0686047	0.517399	0.692952	High	24	22	118	21	1247	136.3
Q14112	Nidogen-2	NID2	FALSE	4.46504	3.73631	3.33123	2.45884	2.47746	2.72595	2.71705	2.55728	1.34753	3.58915	2.91339	2.87838	3.20336	2.88461	0.0829741	0.481732	-0.87842	0.211121	1	-0.69512	0.653396	0.938776	0.183299	High	22	26	122	25	1375	151.2
Q9BPW8	Protein NipSnap homolog 1	NIPSNAP1	FALSE	2.4542	2.91754	2.9624	2.93268	2.67803	2.55617	2.81756	2.95738	2.72715	2.3963	2.93056	2.97344	2.74691	2.90934	0.680664	0.907812	-0.0644226	0.809834	1	-0.0360886	0.831318	0.98772	0.028334	High	42	9	86	9	284	33.3
O75323	Protein NipSnap homolog 2	NIPSNAP2	FALSE	3.30747	3.41506	3.28022	3.45098	3.39053	3.37655	3.24715	3.41595	3.58176	3.32526	3.4402	3.10093	3.39048	3.29739	0.919495	0.98704	-0.0058866	0.934885	1	-0.0074287	0.986312	0.997138	-0.0015421	High	37	9	90	9	286	33.7
Q9UFN0	Protein NipSnap homolog 3A	NIPSNAP3A	FALSE	1.34796	2.03992	1.61381	1.73914	1.65063	1.93507	2.03301	1.84691	1.44971	1.776	1.27051	1.93529	1.86362	1.71579	0.314408	0.736746	0.181201	0.925546	1	-0.0167158	0.211977	0.740366	-0.197916	High	32	7	44	6	247	28.4
Q9BS92	Protein NipSnap homolog 3B	NIPSNAP3B	FALSE	-2.63372	-2.68532	-3.14836	-2.60103	-2.83175	-3.4269	-2.88541	-2.89588	-3.12557	-2.90987	-2.2023	-2.55217	-2.18258	-2.70369	0.247558	0.684878	-0.242875	0.499251	1	0.154412	0.112049	0.606279	0.397287	High	12	2	11	1	247	28.3
Q86X76	Deaminated glutathione amidase	NIT1	FALSE	0.444014	-0.39682	0.284609	-0.614107	0.580451	0.49295	-0.007473	0.00649738	0.0896168	-0.500551	0.112432	-0.624452	-0.0034962	-0.121246	0.30311	0.730043	0.338683	0.69818	1	-0.10404	0.0600226	0.492418	-0.442722	High	25	7	24	7	327	35.9
Q9NX02	NACHT, LRR and PYD domains-containing protein 2	NLRP2	FALSE	-4.11757	-1.68554	-0.956907	-1.06704	-2.0397	-2.31137	-2.01118	-1.28978	-0.879904	-1.59663	-1.22366	-1.96566	-4.04888	-1.32691	0.956505	0.991444	0.0437551	0.89114	1	0.116491	0.907689	0.996331	0.0727356	High	4	4	7	4	1062	120.4
P15531	Nucleoside diphosphate kinase A	NME1	FALSE	3.74443	3.87122	3.62212	3.41346	3.22269	3.46254	3.1881	3.16229	3.10252	3.76529	3.61919	3.61006	3.79041	3.76935	0.0148035	0.232217	-0.4039	0.737537	1	-0.0533368	0.0406568	0.411032	0.350563	High	53	7	84	3	152	17.1
P22392	Nucleoside diphosphate kinase B	NME2	FALSE	1.39188	1.85614	1.64469	1.08694	1.00641	0.959501	0.810211	0.586648	0.770245	1.3894	1.34445	2.04096	1.61524	1.74812	0.0140022	0.225613	-0.65422	0.969344	1	-0.0101775	0.0245054	0.346034	0.644043	High	53	7	88	3	152	17.3
Q9HAN9	Nicotinamide/nicotinic acid mononucleotide adenylyltransferase 1	NMNAT1	FALSE	-2.65837	-2.56195	-2.72377	-2.10276	-2.31011	-2.46291	-1.95877	-2.4907	-2.50569	-2.17213	-2.53176	-2.20669	-2.62616	-2.35487	0.310506	0.733711	0.206089	0.463352	1	0.112162	0.506524	0.902592	-0.0939272	High	19	4	13	4	279	31.9
P30419	Glycylpeptide N-tetradecanoyltransferase 1	NMT1	FALSE	-4.17369	-1.80874	-2.69696	-1.7121	-2.11394	-2.92139	-2.88931	-2.97703	-1.63896	-3.06424	-1.68836	-3.08374	-1.84395	-1.98178	0.840195	0.961935	-0.127545	0.520664	1	0.381035	0.218101	0.742416	0.50858	High	7	3	13	3	496	56.8
Q13423	NAD(P) transhydrogenase, mitochondrial	NNT	FALSE	6.57453	6.48556	6.52097	6.76053	6.62019	6.36419	6.56777	6.65869	6.87973	6.24243	6.75998	6.16828	6.33952	6.51196	0.727919	0.925069	-0.0326886	0.528248	1	-0.10175	0.668637	0.943982	-0.069061	High	42	42	495	42	1086	113.8
Q9Y3T9	Nucleolar complex protein 2 homolog	NOC2L	FALSE	-1.62507	-2.42127	-1.70454	-1.08845	-0.964946	-1.39625	-1.25072	-2.01217	-0.19243	-0.995989	-2.72791	NaN	-1.13903	-2.30457	0.421061	0.806554	0.303812	0.691557	1	0.237847	0.909105	0.994391	-0.0659642	High	5	4	12	4	749	84.9
Q5SY16	Polynucleotide 5'-hydroxyl-kinase NOL9	NOL9	FALSE	NaN	-3.68698	-2.48659	-2.15672	-3.39939	-4.78734	-3.71345	-2.1046	-1.14892	-4.4777	-1.62753	-2.42138	-3.8068	-2.95225	0.384542	0.791449	-0.724435	0.964563	1	0.0376678	0.358172	0.853576	0.762103	High	8	3	3	3	702	79.3
Q14978	Nucleolar and coiled-body phosphoprotein 1	NOLC1	FALSE	-0.562494	-1.12693	-0.87578	-0.723248	NaN	-0.171026	-0.701721	-0.157727	-0.442493	-0.985706	-0.537189	-1.72049	-1.35696	-0.481859	0.0682547	0.457886	0.478622	0.739391	1	-0.0986694	0.130962	0.62623	-0.577291	High	5	3	8	3	699	73.6
Q15155	BOS complex subunit NOMO1	NOMO1	FALSE	1.68971	2.25274	2.29574	2.28679	1.93565	1.92311	2.28143	2.40911	2.46189	2.03645	2.13371	2.01745	1.89284	2.21169	0.97577	0.993659	0.00607729	0.971998	0.999969	-0.0055773	0.935638	0.991644	-0.0116545	High	19	16	96	16	1222	134.2
Q15233	Non-POU domain-containing octamer-binding protein	NONO	FALSE	4.41645	4.87294	4.68486	5.20552	5.29431	4.85762	5.19021	5.16541	5.52126	4.75963	5.4024	4.72003	4.86168	4.85513	0.132266	0.575823	0.331944	0.33822	1	0.225079	0.594498	0.932068	-0.106865	High	51	22	225	21	471	54.2
O00567	Nucleolar protein 56	NOP56	FALSE	1.87351	1.82653	2.2923	2.45822	2.34003	1.82825	2.25818	2.13318	2.62391	1.55087	2.26007	1.84655	1.54886	1.97967	0.891676	0.975953	0.0272646	0.575042	1	-0.144319	0.480252	0.901397	-0.171584	High	24	13	84	13	594	66
Q9Y2X3	Nucleolar protein 58	NOP58	FALSE	1.70138	2.03684	2.14225	2.35569	2.09434	1.87633	2.1699	2.11289	2.56911	1.72594	2.21419	1.87191	1.75224	1.56339	0.978053	0.993266	0.00432587	0.630391	1	-0.109574	0.579696	0.930753	-0.1139	High	38	16	98	16	529	59.5
P61916	NPC intracellular cholesterol transporter 2	NPC2	FALSE	-1.08982	0.308376	-1.53673	0.0666466	0.397681	0.695658	-1.64608	0.215514	0.0318108	-1.75333	-0.074688	0.245448	0.572042	-1.39914	0.515224	0.844732	0.478572	0.787642	1	0.16657	0.638745	0.935107	-0.312003	High	23	3	15	3	151	16.6
P55786	Puromycin-sensitive aminopeptidase	NPEPPS	FALSE	2.72967	3.03599	3.07783	2.8954	3.19349	2.74513	2.58258	2.68101	2.37722	2.58131	2.5373	2.96621	3.18398	3.06795	0.423954	0.80599	-0.13417	0.429274	1	-0.14906	0.942197	0.993605	-0.01489	High	28	22	137	22	919	103.2
Q8TAT6	Nuclear protein localization protein 4 homolog	NPLOC4	FALSE	-0.759825	-0.305424	-0.528032	-0.0619946	-0.32002	-0.688757	-0.435291	-1.59552	-0.269518	-0.982706	-0.39835	-0.0889597	-0.540171	-0.630106	0.328428	0.747772	-0.346078	0.728327	1	-0.0711495	0.351794	0.84607	0.274928	High	10	5	6	5	608	68.1
P06748	Nucleophosmin	NPM1	FALSE	2.41191	2.75595	2.81859	2.14238	2.96834	3.28351	2.75902	2.884	1.81204	2.7866	3.10906	2.28379	3.07826	2.75432	0.0625092	0.441583	0.441515	0.721591	1	0.105142	0.24954	0.775055	-0.336373	High	24	6	72	6	294	32.6
Q6UXI9	Nephronectin	NPNT	FALSE	2.69983	2.88687	2.8973	2.88856	2.98361	2.72662	2.69541	2.90935	2.97812	2.84948	3.15932	2.28344	2.68558	2.85594	0.870675	0.970541	-0.0143943	0.799924	1	-0.0411596	0.873011	0.993184	-0.0267653	High	33	15	88	15	565	61.9
P01160	Natriuretic peptides A	NPPA	FALSE	3.56281	3.70695	4.07735	3.0096	3.5731	3.58523	3.54219	3.97264	2.93198	3.61332	3.27929	4.15053	3.77735	4.20273	0.75657	0.934041	0.0791154	0.825552	1	0.0700219	0.973489	0.994979	-0.0090934	High	21	4	47	4	151	16.4
P16860	Natriuretic peptides B	NPPB	FALSE	-1.7482	0.34936	1.28493	-1.58271	-1.55841	-3.64533	NaN	-1.09828	NaN	0.587242	0.648878	0.153874	0.325113	0.580904	0.186708	0.637144	-1.67652	0.223116	1	0.883359	0.00472723	0.147436	2.55988	High	21	3	13	3	134	14.7
Q9Y639	Neuroplastin	NPTN	FALSE	1.96901	2.05778	2.25203	1.25686	1.52582	2.19003	1.78869	1.75833	1.40751	2.26918	1.46263	1.82685	1.8253	2.02532	0.799816	0.94913	-0.0682025	0.744095	1	-0.0811216	0.95009	0.995364	-0.0129191	High	28	8	63	8	398	44.4
Q86VF7	Nebulin-related-anchoring protein	NRAP	FALSE	2.39558	2.02108	2.34901	1.53878	-0.699622	-3.43618	-0.890383	-2.21374	1.30289	2.11863	2.42509	1.83282	2.11384	2.13116	0.00113336	0.142824	-3.88609	0.732543	1	-0.0887084	0.00011081	0.0405	3.79738	High	16	26	87	26	1730	197
Q9UHY1	Nuclear receptor-binding protein	NRBP1	FALSE	-1.21599	-1.06515	-0.294048	-1.11946	-0.92904	-0.494553	-1.08138	-0.516271	-0.84985	-0.19903	0.185061	-1.08101	-1.94172	-0.278233	0.539009	0.852959	0.168349	0.603529	1	0.22953	0.884279	0.99355	0.0611812	High	12	4	10	4	535	59.8
Q8IXM6	Nurim	NRM	FALSE	-2.02231	-1.29031	-1.18804	-0.891264	-0.995206	-1.70428	-0.791449	-0.961665	-1.0724	-1.6257	-0.872545	-1.21647	-1.32359	-1.33717	0.482609	0.826071	0.234831	0.656007	1	0.106669	0.552082	0.922199	-0.128162	High	14	3	10	3	262	29.4
O14786	Neuropilin-1	NRP1	FALSE	-1.12962	-0.654844	-0.919365	-1.56549	-1.63991	-1.66561	-1.49312	-1.88167	-1.87231	-1.47869	NaN	-0.839065	-2.00595	-2.30896	0.027606	0.292	-0.602745	0.0990611	1	-0.633665	0.919687	0.993755	-0.0309206	High	6	3	6	3	923	103.1
Q15738	Sterol-4-alpha-carboxylate 3-dehydrogenase, decarboxylating	NSDHL	FALSE	-0.0814781	0.0318966	0.717371	0.546045	0.299375	0.316387	0.337847	0.552199	0.940096	-0.0268002	0.944767	0.569192	0.359438	0.381739	0.731357	0.926108	0.0729933	0.386534	1	0.224613	0.463517	0.896341	0.15162	High	22	6	39	6	373	41.9
P46459	Vesicle-fusing ATPase	NSF	FALSE	-0.411509	-0.716154	-0.0668297	-0.186495	-0.180938	-0.157206	-0.0384254	0.215564	-0.161369	-0.463961	-0.0519333	-0.301782	-0.15102	0.101055	0.121542	0.554629	0.304996	0.282354	1	0.173745	0.317117	0.829802	-0.13125	High	14	9	32	9	744	82.5
Q9UNZ2	NSFL1 cofactor p47	NSFL1C	FALSE	0.434711	-0.744513	0.226778	-0.412893	-0.0702772	-0.857773	-0.468233	-0.619781	-0.494259	-0.328049	0.164869	0.373723	0.404879	-0.0495224	0.280367	0.715207	-0.380037	0.649112	1	0.135919	0.0548149	0.479197	0.515956	High	20	6	21	6	370	40.5
Q08J23	RNA cytosine C(5)-methyltransferase NSUN2	NSUN2	FALSE	0.151028	-0.594929	0.217043	0.275921	-0.596057	-0.522238	0.48061	0.570798	-0.784809	-0.295137	0.325153	-1.16063	-1.90388	0.0878887	0.940821	0.991257	-0.0289874	0.200486	1	-0.634169	0.253801	0.780643	-0.605182	High	13	8	25	8	767	86.4
Q9H857	5'-nucleotidase domain-containing protein 2	NT5DC2	FALSE	-1.33422	-0.569668	-0.590799	-0.479774	-0.219689	-0.97349	-0.0953217	-1.05416	-0.273451	-0.450531	-0.667383	-1.13632	-0.220057	-0.664936	0.637458	0.892006	0.157949	0.473198	1	0.174836	0.950006	0.996055	0.0168864	High	12	5	14	5	520	60.7
Q9BSD7	Cancer-related nucleoside-triphosphatase	NTPCR	FALSE	-2.10993	-1.7797	-2.18013	-2.21881	-1.72242	NaN	-1.67158	-1.99636	-2.27979	-2.32425	-1.89326	-2.13326	-1.84628	-2.20485	0.116749	0.549992	0.27536	0.756582	1	-0.0414694	0.0536227	0.472437	-0.31683	High	8	1	6	1	190	20.7
Q02818	Nucleobindin-1	NUCB1	FALSE	1.63256	1.39092	1.46755	0.59297	1.12772	0.831768	0.978735	1.39308	0.09198	1.55729	0.820545	1.48386	1.67748	1.25392	0.497574	0.835129	-0.188174	0.737864	1	-0.123486	0.844859	0.991409	0.0646882	High	28	10	38	10	461	53.8
P80303	Nucleobindin-2	NUCB2	FALSE	0.275299	-0.537271	-0.315315	-0.972277	-0.542956	-1.22593	-0.136589	-0.885188	-1.0638	0.142723	-0.877438	-0.250947	-0.165564	-0.182144	0.408249	0.803918	-0.310275	0.970141	0.999927	-0.0121379	0.351101	0.846042	0.298137	High	13	4	17	4	420	50.2
Q9H1E3	Nuclear ubiquitous casein and cyclin-dependent kinase substrate 1	NUCKS1	FALSE	1.9375	0.314718	1.11801	0.668106	1.22434	1.47556	0.828564	1.03185	1.59397	0.727766	0.930031	0.546142	0.814878	1.10373	0.740692	0.92979	0.130497	0.869108	1	-0.056831	0.411566	0.879398	-0.187328	High	4	1	10	1	243	27.3
Q9Y266	Nuclear migration protein nudC	NUDC	FALSE	1.47667	1.17442	1.35893	1.22091	1.58117	1.50864	1.45283	1.29537	1.34191	1.49004	1.44602	1.7642	1.47554	1.27431	0.148603	0.598054	0.15177	0.159827	1	0.157605	0.95422	0.995502	0.00583522	High	31	9	39	9	331	38.2
Q96RS6	NudC domain-containing protein 1	NUDCD1	FALSE	-2.48841	NaN	-1.93797	-1.8476	-1.65258	-1.93173	NaN	-1.70736	-1.92817	-2.23051	-1.68563	NaN	-2.14345	-2.40657	0.206997	0.653184	0.327435	0.956997	1	0.0124574	0.126859	0.619801	-0.314977	High	2	1	7	1	583	66.7
Q8WVJ2	NudC domain-containing protein 2	NUDCD2	FALSE	-1.34299	-1.4297	-0.838837	-1.12682	-1.31445	-0.608505	-1.00864	-1.00432	-1.94082	-0.822168	-0.619476	-1.7408	-0.341143	-0.909113	0.344722	0.759644	0.200603	0.729355	1	0.122331	0.826037	0.985349	-0.0782725	High	7	1	5	1	157	17.7
O43809	Cleavage and polyadenylation specificity factor subunit 5	NUDT21	FALSE	0.688133	0.573498	0.471767	0.690525	0.950492	1.06763	0.719778	0.653741	1.17582	0.983282	0.992641	0.725175	1.0872	0.514931	0.0706659	0.466474	0.24193	0.0491238	1	0.307195	0.669738	0.944662	0.0652641	High	28	7	34	7	227	26.2
Q9NZJ9	Diphosphoinositol polyphosphate phosphohydrolase 2	NUDT4	FALSE	2.09916	2.21722	2.38868	2.40289	2.93574	2.66038	2.62888	2.62643	2.45987	2.65994	2.56287	2.27211	2.71882	2.68371	0.00581266	0.169515	0.43587	0.0261791	1	0.282568	0.181213	0.69914	-0.153302	High	44	7	51	6	180	20.3
Q9UKK9	ADP-sugar pyrophosphatase	NUDT5	FALSE	-1.51133	-0.21319	-0.408825	-0.112162	-0.46469	-0.522671	-0.197405	-1.00012	-0.660339	-0.846546	-0.907419	-0.281468	-0.230654	-0.697163	0.968077	0.991772	0.0151548	0.888334	1	-0.0425555	0.776425	0.979942	-0.0577103	High	28	6	12	6	219	24.3
P53370	Nucleoside diphosphate-linked moiety X motif 6	NUDT6	FALSE	-3.58195	-3.53932	-3.18098	-3.73293	-3.61847	-3.45674	NaN	-3.23731	-3.52924	-3.6069	-3.572	-3.45384	-3.47606	-3.3528	0.686083	0.912276	0.0712878	0.923054	1	0.0103199	0.522756	0.908028	-0.0609679	High	3	1	4	1	316	35.7
Q14980	Nuclear mitotic apparatus protein 1	NUMA1	FALSE	2.03873	1.70308	1.8834	1.97365	2.61079	2.10258	2.55246	2.30751	2.15202	1.71345	2.01603	1.74043	1.85204	1.85168	0.0116541	0.213222	0.493618	0.909545	1	-0.0121069	0.00389821	0.136571	-0.505725	High	20	32	153	32	2115	238.1
Q8WUM0	Nuclear pore complex protein Nup133	NUP133	FALSE	-3.81977	-0.968288	-0.519825	-0.0695553	-1.16932	NaN	-2.22877	-2.38762	-0.0643139	-3.88423	-1.85891	-1.77778	-3.44336	-2.91232	0.601953	0.879078	-0.584206	0.344376	1	-0.979127	0.662658	0.940643	-0.394921	High	8	6	8	6	1156	128.9
O75694	Nuclear pore complex protein Nup155	NUP155	FALSE	-2.1421	-1.38638	-2.00254	0.0155926	-0.642304	-2.28106	-0.955412	-1.22895	0.181341	-1.16232	-0.446613	-1.17373	-1.99125	-1.07117	0.872328	0.969885	0.101925	0.44562	1	0.434897	0.498912	0.903085	0.332971	High	8	8	36	8	1391	155.1
Q12769	Nuclear pore complex protein Nup160	NUP160	FALSE	-2.26525	-2.12318	-4.06659	-1.33967	-1.4289	NaN	-1.69713	-1.95244	-1.00923	-2.39336	-1.3964	-1.94365	-1.9463	NaN	0.325569	0.746405	0.755851	0.256505	1	0.710886	0.899091	0.999485	-0.0449658	High	3	4	12	4	1436	162
Q92621	Nuclear pore complex protein Nup205	NUP205	FALSE	-0.56658	0.430126	0.142225	1.36401	0.860824	0.595718	1.13504	0.14648	1.63282	0.379496	1.38126	-0.39578	-0.281485	-0.0829277	0.477613	0.82507	0.342069	0.864159	1	0.0964518	0.619258	0.935121	-0.245617	High	10	18	63	18	2012	227.8
Q8TEM1	Nuclear pore membrane glycoprotein 210	NUP210	FALSE	-0.216671	1.01639	0.936747	1.89408	1.40544	-0.255213	1.25188	1.20993	2.07849	-0.127008	1.73911	0.320916	0.652027	1.08508	0.99391	0.998483	-0.0046272	0.92915	1	0.0504659	0.919583	0.994414	0.0550931	High	12	16	48	16	1887	205
P35658	Nuclear pore complex protein Nup214	NUP214	FALSE	0.843639	1.26464	1.20157	0.843401	1.14782	1.20767	0.882755	1.07218	0.943029	0.844374	1.13443	0.731313	0.962423	1.06833	0.778283	0.941765	0.0392952	0.45752	1	-0.0909967	0.199935	0.726234	-0.130292	High	3	5	5	5	2090	213.5
Q9BVL2	Nucleoporin p58/p45	NUP58	FALSE	NaN	-2.75672	-1.4403	-1.2665	-2.64318	-2.51839	-2.4555	-2.55634	-1.42711	-2.3554	-2.30811	-2.54608	-2.76028	-2.31807	0.128059	0.566209	-0.722179	0.295446	1	-0.464668	0.303942	0.822596	0.257511	High	3	2	6	2	599	60.9
P37198	Nuclear pore glycoprotein p62	NUP62	FALSE	-1.64601	-1.45832	-2.09508	-1.3683	-1.13249	-1.56864	-0.304955	-0.98314	-1.19924	-1.7195	-1.17535	-2.83762	-2.34105	-0.87265	0.0812515	0.482806	0.64462	0.907886	1	-0.0489775	0.154693	0.658204	-0.693597	High	13	4	16	4	522	53.2
Q99567	Nuclear pore complex protein Nup88	NUP88	FALSE	-3.48054	-3.30629	-2.79477	-3.28366	-2.83326	-3.23962	-2.68831	-2.97678	-2.9662	-3.50558	-2.73257	-2.9353	-3.2089	-3.21937	0.185302	0.641272	0.28182	0.520944	1	0.121658	0.365927	0.857236	-0.160163	High	3	2	16	2	741	83.5
Q8N1F7	Nuclear pore complex protein Nup93	NUP93	FALSE	1.2965	1.81045	1.59791	2.72087	2.26368	1.05094	2.19205	1.77876	2.84114	1.52823	2.19784	1.78256	1.48395	1.58166	0.935253	0.990247	-0.035079	0.902027	1	0.0461292	0.821498	0.98378	0.0812082	High	30	22	81	22	819	93.4
P52948	Nuclear pore complex protein Nup98-Nup96	NUP98	FALSE	-1.15311	-1.57881	-1.64636	-1.43536	-1.40643	-1.72251	-1.08655	-1.56624	-0.963602	-1.99147	-1.16328	-1.58421	-1.60139	-1.51011	0.964997	0.991585	0.00797987	0.940893	1	-0.0155959	0.914834	0.996361	-0.0235758	High	4	7	18	7	1817	197.5
Q6DKJ4	Nucleoredoxin	NXN	FALSE	NaN	-2.89402	-2.42233	-2.33121	-2.47708	NaN	-2.49305	-2.81398	-2.65355	NaN	-2.30366	-2.6646	NaN	-2.77514	0.835993	0.961017	-0.0455176	0.802304	1	-0.050051	0.977346	0.994944	-0.0045334	High	6	1	10	1	435	48.4
Q9NPJ8	NTF2-related export protein 2	NXT2	FALSE	-3.54947	-4.48464	-3.59028	-4.52189	-4.28861	-3.79357	-3.71799	-3.94987	NaN	-3.95057	-4.85773	-3.65016	-4.28026	-3.42411	0.750814	0.932265	0.099061	0.991685	0.999017	0.00400381	0.76521	0.974876	-0.0950572	High	6	1	2	1	142	16.2
P04181	Ornithine aminotransferase, mitochondrial	OAT	FALSE	-2.92529	-1.12135	-0.755539	-0.59341	-1.19886	-2.0409	-1.02593	-0.901555	-0.674219	-1.91114	-0.826918	-1.5163	-2.01716	-1.47602	0.926723	0.990086	0.0570879	0.917037	1	-0.0547291	0.755403	0.971221	-0.111817	High	15	5	17	5	439	48.5
Q5VST9	Obscurin	OBSCN	FALSE	5.30281	5.37639	5.45573	5.67989	5.67898	5.09376	5.45338	5.41593	5.61481	5.03272	5.62154	5.10812	5.2377	5.22448	0.776632	0.941984	-0.0431952	0.337815	1	-0.147146	0.53524	0.913183	-0.103951	High	21	126	705	126	7968	867.9
O75147	Obscurin-like protein 1	OBSL1	FALSE	3.69834	3.88616	3.99804	4.19149	4.35782	3.66314	4.08514	4.24444	4.24471	3.91457	4.176	3.88505	4.00031	4.00787	0.462912	0.82532	0.144128	0.413253	1	0.0945791	0.733958	0.961952	-0.0495488	High	30	40	240	40	1896	206.8
Q9NX40	OCIA domain-containing protein 1	OCIAD1	FALSE	2.82884	2.71428	2.70239	1.89388	2.47467	2.24428	2.65996	2.69737	1.92802	2.39508	2.23422	2.29798	2.68904	2.59895	0.949569	0.991442	-0.0157733	0.443031	1	-0.177629	0.346122	0.83988	-0.161855	High	22	6	62	6	245	27.6
Q56VL3	OCIA domain-containing protein 2	OCIAD2	FALSE	-2.92353	-2.59795	-2.34949	-2.20636	-2.35797	NaN	-1.9925	-1.796	-2.5481	-2.43703	-2.19581	-2.59794	-2.74391	-2.10423	0.0977141	0.52392	0.470505	0.656466	1	0.0814932	0.0699636	0.519783	-0.389012	High	6	1	3	1	154	16.9
Q02218	2-oxoglutarate dehydrogenase complex component E1	OGDH	FALSE	4.47287	4.58825	4.66559	4.5939	4.97755	4.53438	4.54633	4.60493	4.85003	4.95672	4.79222	4.62493	4.48346	4.87729	0.474831	0.828357	0.0856409	0.0903752	1	0.183954	0.44582	0.892457	0.0983135	High	40	44	386	44	1023	115.9
O15294	UDP-N-acetylglucosamine--peptide N-acetylglucosaminyltransferase 110 kDa subunit	OGT	FALSE	-0.625374	-0.491396	-3.65889	-0.208687	-0.356481	-0.727827	-0.931416	-0.0103388	-0.121935	-0.50263	-0.752808	-1.17642	-0.843739	-0.938547	0.409445	0.804108	0.739572	0.454924	1	0.523407	0.407798	0.879947	-0.216164	High	11	8	18	8	1046	116.9
Q9NTK5	Obg-like ATPase 1	OLA1	FALSE	1.0216	1.01685	1.03857	1.0437	0.945672	0.791817	0.936979	0.885907	0.979858	0.876562	1.05044	1.11292	1.11021	0.908966	0.007966	0.181735	-0.140088	0.659934	1	-0.0236883	0.0825244	0.548061	0.116399	High	27	8	31	8	396	44.7
O60313	Dynamin-like 120 kDa protein, mitochondrial	OPA1	FALSE	3.28726	3.34816	3.26689	3.22449	3.41374	3.42691	3.42604	3.44743	3.13315	3.28259	3.35427	3.22706	3.49013	3.4128	0.001502	0.123538	0.146831	0.626266	1	0.034965	0.12964	0.626364	-0.111866	High	35	27	172	27	960	111.6
Q9H6K4	Optic atrophy 3 protein	OPA3	FALSE	0.901764	0.475849	0.639849	0.3521	0.657983	0.92156	1.13014	0.812099	0.950121	0.139631	0.780119	0.588618	0.529404	0.754961	0.11206	0.546216	0.288055	0.858862	1	0.0314185	0.1543	0.658594	-0.256637	High	16	4	15	4	179	20
O14841	5-oxoprolinase	OPLAH	FALSE	-2.78658	-1.85097	-1.89175	-1.13745	-1.74107	-2.53029	-1.41438	NaN	-1.39988	-1.461	-1.96259	-2.67384	NaN	NaN	0.96654	0.991639	0.0214408	0.927796	1	0.0423615	0.964364	0.995345	0.0209207	High	8	7	12	7	1288	137.4
Q96CV9	Optineurin	OPTN	FALSE	-1.55652	-2.70174	-3.0411	-1.92023	-2.83225	-0.639849	-2.45547	-1.97886	NaN	-1.7354	-2.93172	-2.48222	-2.97459	-2.54365	0.597131	0.877604	0.32829	0.578828	1	-0.228618	0.293511	0.814137	-0.556908	High	12	6	17	6	577	65.9
P22059	Oxysterol-binding protein 1	OSBP	FALSE	-2.00142	-5.57758	-1.46197	-2.12731	-2.25211	-4.01196	-2.20846	-2.2455	-5.28552	-1.8235	-1.96658	-5.22503	-3.78619	-1.12551	0.91729	0.985817	0.112562	0.738962	1	-0.409987	0.612533	0.937419	-0.522549	High	10	7	12	7	807	89.4
Q9BZF1	Oxysterol-binding protein-related protein 8	OSBPL8	FALSE	-2.35271	-1.52708	-1.41488	-1.52823	-1.91403	-3.20012	-1.50429	-1.79681	-1.8811	-2.74389	-1.29023	-3.53741	-1.56095	-3.63441	0.39418	0.800904	-0.398088	0.213832	1	-0.735606	0.586765	0.932822	-0.337519	High	6	4	7	4	889	101.1
Q9NPF4	tRNA N6-adenosine threonylcarbamoyltransferase	OSGEP	FALSE	NaN	-2.10401	-2.13036	-2.67855	-2.05753	-2.7359	-2.1622	NaN	-2.43427	-2.25024	NaN	-2.36011	NaN	NaN	0.962153	0.991475	-0.0142387	0.832712	1	-0.0438992	0.898128	0.999156	-0.0296605	High	3	1	7	1	335	36.4
Q9NRP0	Oligosaccharyltransferase complex subunit OSTC	OSTC	FALSE	-1.23878	-0.918196	-0.799253	-0.439074	-1.02655	-0.755178	-0.927385	-0.23911	0	-0.635553	-0.125719	-0.518235	-1.53798	-0.280176	0.65884	0.900569	0.111768	0.31652	1	0.332547	0.502823	0.901845	0.22078	High	8	1	14	1	149	16.8
Q96FW1	Ubiquitin thioesterase OTUB1	OTUB1	FALSE	1.93837	2.07251	2.03572	2.23009	2.38526	2.13309	2.19315	2.19959	2.52068	2.2214	2.22898	2.3307	2.30801	2.21231	0.0999237	0.523922	0.1586	0.0155532	1	0.234506	0.333184	0.833891	0.0759063	High	47	11	81	11	271	31.3
P55809	Succinyl-CoA:3-ketoacid coenzyme A transferase 1, mitochondrial	OXCT1	FALSE	3.45393	3.66288	3.71958	3.73855	3.60097	3.47862	3.58048	3.67367	3.90604	3.40695	3.82623	3.5149	3.5359	3.49134	0.461645	0.826009	-0.0602989	0.800158	1	-0.0301784	0.787244	0.981038	0.0301205	High	28	11	113	11	520	56.1
O95747	Serine/threonine-protein kinase OSR1	OXSR1	FALSE	0.0883198	0.752619	0.38604	0.75927	0.425471	-0.823774	0.39003	0.518331	0.935522	0.587957	0.881948	0.88008	0.576357	0.993851	0.34103	0.758554	-0.369048	0.0825274	1	0.312724	0.0344941	0.383807	0.681772	High	15	7	50	4	527	58
Q32P28	Prolyl 3-hydroxylase 1	P3H1	FALSE	-1.08882	-1.49964	-0.38064	-0.854067	-0.575124	0.0611954	-0.555832	-0.362288	-0.930199	-0.264853	-1.07108	-2.73236	-0.398584	-0.541924	0.0737831	0.474681	0.597779	0.947262	1	-0.034043	0.222658	0.748832	-0.631822	High	6	4	14	4	736	83.3
P13674	Prolyl 4-hydroxylase subunit alpha-1	P4HA1	FALSE	1.87344	2.61673	2.78684	2.50001	2.45376	3.15017	2.61473	2.51577	2.08652	2.76876	2.03031	2.43102	2.80708	2.6888	0.383915	0.791813	0.239352	0.919868	1	0.0244939	0.349079	0.842109	-0.214858	High	34	14	81	14	534	61
O15460	Prolyl 4-hydroxylase subunit alpha-2	P4HA2	FALSE	-0.566011	1.10795	0.771046	0.49902	-0.442727	0.324627	0.690025	0.302302	0.0662804	1.11169	0.320803	1.09865	1.22933	0.471468	0.607597	0.878544	-0.234444	0.508083	1	0.263369	0.150533	0.653834	0.497813	High	24	9	49	9	535	60.9
P07237	Protein disulfide-isomerase	P4HB	FALSE	5.04994	5.66342	5.44298	5.30688	5.3294	5.93744	5.65483	5.6912	4.97949	5.85662	5.28167	5.65576	5.80163	5.38193	0.159636	0.612923	0.287413	0.544158	1	0.127042	0.444007	0.890878	-0.160371	High	50	28	338	28	508	57.1
Q9UQ80	Proliferation-associated protein 2G4	PA2G4	FALSE	3.30519	3.39888	3.44783	3.30067	3.13093	2.85737	3.12013	3.10986	3.16265	3.33418	3.13607	3.42182	3.5601	3.38648	0.00631801	0.173829	-0.30857	0.74292	1	-0.0295951	0.0210293	0.320945	0.278975	High	52	17	136	17	394	43.8
P11940	Polyadenylate-binding protein 1	PABPC1	FALSE	3.59571	3.67535	3.71419	3.90628	4.06367	3.83363	3.70438	3.81726	4.1069	3.90323	4.15707	3.80335	3.97873	3.78762	0.235856	0.680303	0.131854	0.0382967	1	0.233268	0.333298	0.833431	0.101415	High	32	19	193	13	636	70.6
Q13310	Polyadenylate-binding protein 4	PABPC4	FALSE	2.13066	1.91857	1.97096	2.11653	1.58635	1.57119	1.76581	1.61753	2.22526	1.96798	2.33075	1.73062	1.91403	1.88665	0.00117946	0.137556	-0.39896	0.843285	1	-0.0249637	0.0144028	0.250583	0.373996	High	26	16	113	11	644	70.7
Q96DU9	Polyadenylate-binding protein 5	PABPC5	FALSE	1.85408	-1.45648	-0.520145	-2.54596	-1.77695	-0.178154	-1.92212	NaN	-0.981316	-0.869831	-0.424492	-2.90487	-1.64393	-1.29376	0.6254	0.887822	-0.625281	0.449084	1	-0.685907	0.926339	0.993699	-0.0606265	High	4	2	10	1	382	43.3
Q86U42	Polyadenylate-binding protein 2	PABPN1	FALSE	-1.44682	-1.78289	-1.78911	-1.06534	-1.18914	-0.815718	-0.883696	-0.161063	-0.145388	-0.150755	-1.07608	-0.487163	-0.912216	-0.283045	0.0333999	0.325567	0.758636	0.00327557	1	1.01193	0.368688	0.85662	0.253296	High	15	3	11	3	306	32.7
Q6VY07	Phosphofurin acidic cluster sorting protein 1	PACS1	FALSE	-0.443325	-0.799898	-0.544571	-0.580774	-1.94851	NaN	-2.02336	-0.722528	-0.582787	-2.13282	-0.49008	-1.41882	-0.638945	-1.27393	0.0441699	0.378789	-0.972657	0.172576	1	-0.497421	0.347388	0.840893	0.475236	High	3	2	10	2	963	104.8
Q9UNF0	Protein kinase C and casein kinase substrate in neurons protein 2	PACSIN2	FALSE	1.59285	1.21685	0.97035	0.659771	1.01792	1.07196	1.17806	0.731801	1.16183	1.32376	0.547663	0.84464	1.14207	1.06617	0.633424	0.88896	-0.110016	0.661629	1	-0.0955965	0.930454	0.993238	0.0144199	High	13	6	20	6	486	55.7
P43034	Platelet-activating factor acetylhydrolase IB subunit beta	PAFAH1B1	FALSE	1.43314	1.73081	0.802063	1.66622	1.0682	1.08366	1.36231	0.560445	1.52816	1.6964	0.671251	1.69293	1.71623	1.50123	0.199021	0.646322	-0.389402	0.827212	1	0.0596417	0.102425	0.601571	0.449044	High	31	10	62	9	410	46.6
Q15102	Platelet-activating factor acetylhydrolase IB subunit alpha1	PAFAH1B3	FALSE	0.0961475	-0.331663	NaN	0.136715	-0.128568	1.2858	-0.255245	NaN	0.296055	0.354128	NaN	-0.889258	-0.508566	NaN	0.553286	0.859543	0.333596	0.704282	1	-0.153977	0.415413	0.879409	-0.487573	High	4	1	6	1	231	25.7
P22234	Bifunctional phosphoribosylaminoimidazole carboxylase/phosphoribosylaminoimidazole succinocarboxamide synthetase	PAICS	FALSE	0.947287	0.969213	1.45335	1.46278	1.22901	1.13302	1.46417	1.2174	1.34226	0.620108	1.26227	1.02203	1.01223	0.921133	0.754211	0.93246	0.052742	0.336054	1	-0.178153	0.144898	0.651044	-0.230895	High	32	12	49	12	425	47
Q9H074	Polyadenylate-binding protein-interacting protein 1	PAIP1	FALSE	-0.229898	-0.0005627	-1.22354	-0.611309	-0.0924082	0.270178	0.27664	-0.591079	0.414314	0.212141	0.0772839	-0.1755	-1.99609	-0.126099	0.202048	0.652734	0.482159	0.625618	1	0.250668	0.639123	0.935226	-0.231491	High	9	4	30	4	479	53.5
Q13177	Serine/threonine-protein kinase PAK 2	PAK2	FALSE	-2.42868	NaN	-1.78018	-1.45264	-1.96308	-2.41841	-1.54902	NaN	-1.51961	-2.00717	-1.5108	NaN	-1.90175	-2.29196	0.82556	0.954085	-0.0896718	0.892111	1	0.0409077	0.646762	0.938263	0.130579	High	6	2	14	2	524	58
Q8WX93	Palladin	PALLD	FALSE	3.03642	3.11609	3.07956	2.80022	3.12795	2.58859	3.13983	2.77017	3.0969	3.079	3.30905	3.19048	3.19954	2.829	0.534081	0.852613	-0.101436	0.309514	1	0.109257	0.160906	0.664357	0.210692	High	18	20	110	19	1383	150.5
Q9Y2D5	PALM2-AKAP2 fusion protein	PALM2AKAP2	FALSE	4.11498	3.76985	3.59731	3.32306	3.7875	3.44733	3.67459	3.6153	3.26066	3.98393	3.52179	3.61443	3.96879	3.91858	0.710763	0.91981	-0.0701208	0.960937	1	0.0100649	0.630036	0.934498	0.0801857	High	35	29	235	29	1103	122
P19021	Peptidyl-glycine alpha-amidating monooxygenase	PAM	FALSE	2.16108	2.28187	2.12663	2.26178	1.99383	2.62687	2.39602	2.90494	2.8153	2.60478	2.61147	2.80324	2.48713	2.8952	0.214456	0.651323	0.272579	0.00042011	1	0.495017	0.232685	0.760106	0.222438	High	25	19	101	19	973	108.3
Q9NVE7	4'-phosphopantetheine phosphatase	PANK4	FALSE	1.4539	1.21916	1.46803	1.7176	1.89216	0.658005	1.63846	1.66399	2.10307	0.788881	1.9627	1.25029	1.37581	1.42543	0.99602	0.999211	-0.0015216	0.941309	1	0.0196897	0.950062	0.995731	0.0212113	High	22	12	46	12	773	85.9
Q96RD6	Pannexin-2	PANX2	FALSE	-1.49515	-1.5985	-2.09841	-1.25404	-1.54826	-0.826107	-1.40297	-1.23235	-1.1536	-1.12414	-1.34977	-1.83542	-1.03629	-1.64673	0.179637	0.639595	0.359099	0.2722	1	0.253865	0.620899	0.934474	-0.105235	High	1	1	3	1	677	74.4
Q99497	Parkinson disease protein 7	PARK7	FALSE	3.32358	3.32564	3.10369	2.93625	3.07589	3.26021	2.88755	2.94056	2.53842	3.21687	3.04422	3.50495	3.65113	3.26399	0.336837	0.755859	-0.131237	0.887884	1	0.0309741	0.461804	0.895647	0.162211	High	55	8	93	8	189	19.9
P09874	Poly [ADP-ribose] polymerase 1	PARP1	FALSE	3.22526	3.06788	2.99423	2.70103	3.01319	3.16261	3.26718	3.01231	3.01165	2.55742	2.84476	2.82782	3.03479	2.91361	0.390636	0.796339	0.116722	0.316779	1	-0.132092	0.0389368	0.40541	-0.248813	High	32	28	134	28	1014	113
Q9NVD7	Alpha-parvin	PARVA	FALSE	0.442259	0.362837	0.517221	0.349747	-0.320451	-0.720112	0.202826	-0.352311	0.486103	-0.288446	-0.004961	0.501521	0.513794	0.494688	0.010178	0.20032	-0.715528	0.474611	1	-0.134233	0.0363171	0.391302	0.581295	High	20	7	40	7	372	42.2
Q9Y5B6	PAX3- and PAX7-binding protein 1	PAXBP1	FALSE	-3.58252	-4.07677	-2.66661	-3.38995	-3.3455	-3.22203	-3.68779	-3.23627	-3.45659	-3.6699	-3.35842	NaN	-2.85508	-3.28981	0.863259	0.970246	0.0560646	0.740119	1	0.103004	0.801151	0.981533	0.0469396	High	2	2	5	2	917	104.7
Q9BVG4	Protein PBDC1	PBDC1	FALSE	-1.06935	NaN	-2.4833	-0.922651	-2.48343	-1.96061	-2.82217	-2.63375	NaN	-2.15455	-1.8274	-2.70359	-2.37385	NaN	0.0908283	0.507694	-0.98322	0.160914	1	-0.77308	0.451682	0.894486	0.21014	High	12	3	4	3	233	26
P40424	Pre-B-cell leukemia transcription factor 1	PBX1	FALSE	-4.41563	-3.82004	NaN	-4.12252	-3.65825	-4.83282	-3.2252	-3.11547	-3.74101	-4.13297	-2.86454	-2.94728	-3.54779	-3.14136	0.436337	0.814138	0.411463	0.0567166	1	0.723574	0.458654	0.894341	0.312111	High	3	1	3	1	430	46.6
Q96AQ6	Pre-B-cell leukemia transcription factor-interacting protein 1	PBXIP1	FALSE	2.13174	1.89408	1.8028	1.67902	1.96255	1.80633	2.08806	1.87851	1.80386	1.43304	1.63309	1.42341	1.70584	1.70766	0.632857	0.888811	0.056953	0.0463505	1	-0.259093	0.00945035	0.20977	-0.316046	High	20	13	67	13	731	80.6
P11498	Pyruvate carboxylase, mitochondrial	PC	FALSE	-4.54263	-4.35835	-3.32596	-4.06018	-4.42306	-4.57343	-4.10513	-4.31845	-3.97247	-4.65642	-4.13056	-3.99993	-4.52216	-3.93386	0.359059	0.769152	-0.283235	0.633839	1	-0.130782	0.411934	0.878859	0.152452	High	1	1	5	1	1178	129.6
P61457	Pterin-4-alpha-carbinolamine dehydratase	PCBD1	FALSE	-0.0912132	-0.24641	-0.266844	-0.6728	-1.38379	-2.3696	-0.661509	-0.949403	-1.42581	-0.143343	-1.99071	0.565236	0.212589	-0.337423	0.0409196	0.359378	-1.02176	0.706135	1	-0.200594	0.197317	0.724951	0.821165	High	26	2	3	2	104	12
Q15365	Poly(rC)-binding protein 1	PCBP1	FALSE	4.12299	4.33929	4.39443	4.73233	4.65758	4.28569	4.54236	4.74142	4.94348	4.25983	4.77974	4.42234	4.51485	4.46635	0.358472	0.768501	0.159504	0.333221	1	0.167172	0.960532	0.995311	0.0076677	High	61	14	149	9	356	37.5
Q15366	Poly(rC)-binding protein 2	PCBP2	FALSE	2.24391	2.14883	2.60121	2.67939	2.77862	2.48012	2.32726	3.062	2.96663	2.10991	2.93733	2.37633	2.30036	2.68331	0.287575	0.720453	0.24367	0.508548	1	0.14398	0.665161	0.942871	-0.09969	High	30	9	105	3	365	38.6
P05165	Propionyl-CoA carboxylase alpha chain, mitochondrial	PCCA	FALSE	1.09722	1.38602	1.55182	1.62237	1.50887	1.18888	1.32405	1.70783	1.48601	1.2062	1.36923	1.01312	1.49756	1.2297	0.915097	0.985898	0.0180507	0.415021	1	-0.114053	0.341195	0.838091	-0.132104	High	28	16	73	16	728	80
P05166	Propionyl-CoA carboxylase beta chain, mitochondrial	PCCB	FALSE	-0.192923	0.374992	0.884764	0.858311	0.508899	0.217968	0.726189	0.43871	0.326227	0.0188122	0.580379	0.510018	0.261944	0.756325	0.976711	0.993359	-0.0083447	0.771378	1	-0.0723351	0.694051	0.951715	-0.0639904	High	24	9	56	9	539	58.2
Q5JVF3	PCI domain-containing protein 2	PCID2	FALSE	-3.03209	-2.48609	-2.68881	-2.30358	-2.23	-3.48125	-2.06877	-1.8694	-1.71725	-2.77684	-2.13831	-2.56546	-2.66118	-2.20245	0.606204	0.878777	0.215286	0.266237	1	0.284061	0.850022	0.990543	0.0687749	High	4	1	7	1	399	46
P22061	Protein-L-isoaspartate(D-aspartate) O-methyltransferase	PCMT1	FALSE	1.86894	2.00975	2.11767	1.18588	1.79836	1.26006	1.31764	1.66443	1.13523	2.07674	1.47708	2.06003	1.96821	2.14129	0.292102	0.722765	-0.285435	0.958767	1	0.0142039	0.234152	0.760701	0.299639	High	64	11	80	11	227	24.6
P12004	Proliferating cell nuclear antigen	PCNA	FALSE	-2.22317	0.389795	0.298212	0.365826	0.663028	-0.164141	0.560913	0.719882	-0.217299	-0.727308	0.251524	0.366376	0.306438	-0.0127678	0.317261	0.741443	0.737254	0.61718	1	0.286828	0.130864	0.629034	-0.450427	High	11	3	7	3	261	28.8
Q8WW12	PEST proteolytic signal-containing nuclear protein	PCNP	FALSE	-0.894773	-1.65801	-1.37182	-1.19319	-0.266078	-0.635595	-0.812769	-0.83767	-1.21672	-0.901602	-0.796606	-1.04503	-0.417793	-0.846834	0.0213007	0.251837	0.641418	0.0600567	1	0.408682	0.214099	0.741101	-0.232736	High	25	3	15	3	178	18.9
Q9UHG3	Prenylcysteine oxidase 1	PCYOX1	FALSE	1.32779	2.06232	1.74219	2.08967	1.16451	2.0607	2.17609	2.04385	2.12329	1.88702	1.80766	1.78466	1.58347	1.79636	0.855701	0.965243	0.0557938	0.884788	1	0.0249165	0.884326	0.993193	-0.0308773	High	26	10	65	10	505	56.6
P49585	Choline-phosphate cytidylyltransferase A	PCYT1A	FALSE	0.537046	0.262165	0.17857	0.453358	0.494725	0.408766	0.426241	0.471774	0.677608	0.176594	0.354071	0.118354	0.129789	0.322897	0.31927	0.742627	0.0925918	0.640488	1	-0.0612326	0.195672	0.721025	-0.153824	High	20	5	36	5	367	41.7
Q13442	28 kDa heat- and acid-stable phosphoprotein	PDAP1	FALSE	0.470541	-0.381107	-0.160202	-0.142481	-0.389651	-0.863253	-0.383924	-0.265643	-0.494062	-0.0282516	-1.11609	0.00306988	-0.0602551	-0.394819	0.110537	0.548261	-0.422306	0.29355	1	-0.29509	0.61452	0.93635	0.127216	High	18	4	13	4	181	20.6
Q9BUL8	Programmed cell death protein 10	PDCD10	FALSE	-0.627234	-0.254553	-0.783245	-0.882496	-1.04785	-0.947025	-1.08363	-1.16191	-1.17267	-1.06052	-1.28839	-0.562898	-0.535007	-0.618927	0.0265878	0.292442	-0.423223	0.280757	1	-0.236187	0.319543	0.829186	0.187036	High	8	2	4	2	212	24.7
O14737	Programmed cell death protein 5	PDCD5	FALSE	1.0709	0.220713	0.186014	-0.18428	0.309562	-0.414728	0.0782413	0.00231266	0.119678	-0.0548592	0.367609	0.618146	-0.0707302	0.380249	0.322189	0.743368	-0.329491	0.711582	1	-0.0966554	0.24121	0.764715	0.232835	High	62	7	25	7	125	14.3
O75340	Programmed cell death protein 6	PDCD6	FALSE	-0.397945	-1.30546	-0.237715	-1.75211	-0.876317	-0.0568867	-1.30783	0.19827	-0.455259	0.287371	-0.692049	-0.965474	-0.740522	-1.23331	0.444859	0.816796	0.412617	0.479938	1	0.290099	0.758314	0.971394	-0.122517	High	15	3	21	3	191	21.9
Q8WUM4	Programmed cell death 6-interacting protein	PDCD6IP	FALSE	2.90055	2.93059	2.79581	2.84948	2.82183	2.82076	2.70621	2.98815	3.05566	2.72941	2.74675	3.01347	3.06463	2.87172	0.611764	0.880239	-0.0348706	0.599216	1	0.0444997	0.405536	0.878424	0.0793703	High	33	23	134	23	868	96
Q14123	Dual specificity calcium/calmodulin-dependent 3',5'-cyclic nucleotide phosphodiesterase 1C	PDE1C	FALSE	-3.00712	-2.90091	-2.99003	-3.20087	-2.90769	-3.94971	-2.29498	-2.61235	-3.00333	-3.22452	-3.1168	-2.8895	-2.43476	-3.10411	0.826182	0.95442	0.083549	0.69219	1	0.0625623	0.949006	0.995271	-0.0209867	High	4	2	2	2	709	80.7
P08559	Pyruvate dehydrogenase E1 component subunit alpha, somatic form, mitochondrial	PDHA1	FALSE	5.34065	5.60575	5.77511	5.65546	5.3996	5.57107	5.62986	5.57397	5.72992	5.45805	5.73782	5.44987	5.35645	5.5601	0.644912	0.895147	-0.050621	0.684779	1	-0.0455414	0.956095	0.994169	0.00507959	High	56	22	320	22	390	43.3
P11177	Pyruvate dehydrogenase E1 component subunit beta, mitochondrial	PDHB	FALSE	4.78733	4.97829	5.05838	5.20205	5.04896	4.85095	4.93382	5.12045	5.32929	4.79823	5.22755	4.91811	4.942	5.05085	0.869948	0.970682	-0.0179706	0.766718	1	0.0378245	0.634466	0.934074	0.055795	High	53	15	280	15	359	39.2
O00330	Pyruvate dehydrogenase protein X component, mitochondrial	PDHX	FALSE	3.45567	3.07227	3.44021	2.88853	3.00732	3.26127	3.16611	3.15281	3.14907	3.18835	3.12377	2.925	2.98904	3.34074	0.668633	0.901691	-0.0672932	0.49935	1	-0.0948407	0.757258	0.971414	-0.0275475	High	25	11	100	11	501	54.1
P30101	Protein disulfide-isomerase A3	PDIA3	FALSE	4.94914	5.27791	5.39052	4.98483	5.16045	5.51898	5.2165	5.33074	4.60799	5.43824	4.9387	5.39032	5.40416	5.33259	0.289899	0.719816	0.156068	0.861302	1	0.0347341	0.52654	0.908454	-0.121334	High	50	26	273	26	505	56.7
P13667	Protein disulfide-isomerase A4	PDIA4	FALSE	3.47783	3.31558	3.73585	3.50848	3.4403	4.12806	3.89482	3.97982	3.30813	3.93396	3.0908	3.64526	3.66831	3.72019	0.0865843	0.493659	0.351314	0.769517	1	0.051675	0.163342	0.669008	-0.299639	High	42	27	150	27	645	72.9
Q15084	Protein disulfide-isomerase A6	PDIA6	FALSE	2.43935	3.29933	3.6756	2.9974	3.08109	3.11352	3.33376	3.33668	2.13566	2.8851	2.9651	3.523	3.30833	3.38155	0.689314	0.9122	0.113342	0.837641	1	-0.0697948	0.505659	0.90225	-0.183137	High	34	11	96	11	440	48.1
Q15118	[Pyruvate dehydrogenase (acetyl-transferring)] kinase isozyme 1, mitochondrial	PDK1	FALSE	1.82711	2.55193	2.70283	3.23709	2.8463	2.48737	2.62133	2.69274	3.17636	2.56279	2.92144	2.44436	2.45307	2.30148	0.793434	0.9483	0.0821929	0.830075	1	0.0635095	0.920241	0.993994	-0.0186834	High	43	14	95	14	436	49.2
Q15119	[Pyruvate dehydrogenase (acetyl-transferring)] kinase isozyme 2, mitochondrial	PDK2	FALSE	-0.14459	0.329288	0.367928	0.877745	1.23162	-0.132669	0.606085	0.741376	1.19235	-1.16609	1.01705	0.0723085	0.409908	0.391748	0.496564	0.834009	0.25401	0.936041	1	-0.0380473	0.562406	0.927843	-0.292058	High	29	8	42	7	407	46.1
Q15120	[Pyruvate dehydrogenase (acetyl-transferring)] kinase isozyme 3, mitochondrial	PDK3	FALSE	0.759541	1.5467	1.34693	1.37564	1.40069	1.02242	1.32191	1.46706	1.64434	1.05094	1.43869	1.58682	1.33994	1.12698	0.824448	0.95431	0.0458164	0.573159	1	0.107416	0.68232	0.945718	0.0615997	High	25	8	31	7	406	46.9
O00151	PDZ and LIM domain protein 1	PDLIM1	FALSE	5.60462	5.12035	5.06385	4.43293	4.38805	4.15946	4.35799	4.23366	4.35917	4.94638	4.65127	4.87614	5.05338	4.90706	0.0203405	0.248	-0.770648	0.296421	1	-0.256533	0.00532718	0.155395	0.514115	High	78	20	248	20	329	36
Q53GG5	PDZ and LIM domain protein 3	PDLIM3	FALSE	2.30151	2.50736	2.1147	1.77286	0.95288	-0.274279	0.684032	-0.0655909	1.2657	2.43878	2.2993	2.52641	2.79646	2.26144	0.00142813	0.12096	-1.84985	0.766779	1	0.0905722	0.00059403	0.0943158	1.94042	High	37	9	64	9	364	39.2
Q96HC4	PDZ and LIM domain protein 5	PDLIM5	FALSE	5.97402	5.94777	5.80434	5.71357	5.67076	5.24999	5.42042	5.44612	5.86871	5.93516	6.0419	5.61303	5.93155	5.70258	0.00801051	0.180286	-0.413101	0.91009	1	-0.0111016	0.00548179	0.156455	0.401999	High	38	17	284	17	596	63.9
Q9P0J1	[Pyruvate dehydrogenase [acetyl-transferring]]-phosphatase 1, mitochondrial	PDP1	FALSE	-0.19961	-0.602762	-0.948771	-0.801872	-0.404552	-0.302103	-0.608725	-0.326108	-1.53251	0.0812912	-0.662994	-0.197082	-0.073555	-0.370785	0.244864	0.683159	0.227882	0.596848	1	0.178981	0.876011	0.994041	-0.0489004	High	10	5	15	5	537	61
Q86YL7	Podoplanin	PDPN	FALSE	-2.46444	-3.16942	-3.11142	-3.24438	-3.12305	-2.19748	-2.37705	-2.34674	-3.4346	-2.38541	-3.2068	-2.99391	-2.63106	-2.36966	0.127038	0.564427	0.486336	0.564676	1	0.160508	0.277463	0.798521	-0.325828	High	7	1	15	1	162	16.7
Q8NCN5	Pyruvate dehydrogenase phosphatase regulatory subunit, mitochondrial	PDPR	FALSE	-2.8045	-1.80335	-3.03455	-1.17727	-0.745223	-2.18695	-0.692682	-1.17548	-0.144142	-2.6685	-0.328264	-1.56677	-1.46711	-0.662884	0.120503	0.553962	1.00483	0.11053	1	1.06531	0.916117	0.994496	0.0604739	High	11	8	19	8	879	99.3
Q29RF7	Sister chromatid cohesion protein PDS5 homolog A	PDS5A	FALSE	-2.92686	-2.41653	-1.93601	-3.55432	-2.90304	-2.88937	-2.14152	-2.0877	-1.62625	NaN	-1.09012	-2.27646	-4.48023	-3.1237	0.64134	0.894715	0.203018	0.806082	1	0.189074	0.984762	0.997497	-0.0139441	High	4	3	7	3	1337	150.7
Q9NTI5	Sister chromatid cohesion protein PDS5 homolog B	PDS5B	FALSE	-1.5359	-1.71101	-2.07738	-0.197798	-0.168773	-2.64723	-0.535982	-1.68431	-0.27832	-0.588049	-0.4863	-1.30657	-0.737181	-2.04823	0.867488	0.970177	0.121449	0.340453	1	0.47308	0.546361	0.920148	0.351631	High	6	6	14	6	1447	164.6
Q15121	Astrocytic phosphoprotein PEA-15	PEA15	FALSE	1.67536	2.18787	1.82306	2.04357	2.14414	2.01203	2.30989	1.9098	2.0662	2.35685	2.03431	2.23996	2.31773	1.9404	0.301892	0.730122	0.161501	0.106449	1	0.226777	0.569536	0.928789	0.0652757	High	53	5	50	5	130	15
P30086	Phosphatidylethanolamine-binding protein 1	PEBP1	FALSE	3.77626	3.12346	3.17815	2.62061	3.0512	3.34389	2.83876	2.76047	2.24666	3.12941	2.6503	3.4941	3.55714	3.11086	0.538776	0.852981	-0.176041	0.664203	1	-0.143212	0.908533	0.995245	0.0328296	High	81	12	97	12	187	21
Q9UBV8	Peflin	PEF1	FALSE	0.149113	-0.148653	0.635271	-0.359116	-0.420701	-0.109499	0.222404	0.444772	-0.21661	-0.220181	0.125294	0.047534	-0.462791	0.327396	0.9072	0.982477	-0.0349097	0.561893	1	-0.135713	0.642705	0.93727	-0.100804	High	12	4	24	4	284	30.4
Q9BRX2	Protein pelota homolog	PELO	FALSE	-1.53321	-1.99948	-3.888	-2.16102	-1.56379	-2.59071	0.0599823	-1.66022	-0.563713	-2.25196	0.658466	0.311175	-1.80334	-1.73734	0.251438	0.688316	0.956744	0.0778585	1	1.49764	0.495011	0.901218	0.540899	High	13	4	28	4	385	43.3
Q8IZL8	Proline-, glutamic acid- and leucine-rich protein 1	PELP1	FALSE	-1.33883	-0.486481	-0.864485	-0.0357609	0.0301313	-0.608112	-0.751921	-0.193238	0.515263	-0.625568	0.00133705	-0.802209	-0.724157	-1.13376	0.398676	0.798573	0.300604	0.577442	1	0.219874	0.818527	0.983816	-0.0807303	High	7	5	28	5	1130	119.6
P12955	Xaa-Pro dipeptidase	PEPD	FALSE	-3.00716	-4.12697	-3.37809	-4.1986	-3.82679	-3.08539	-3.46827	-3.39951	-3.85401	-3.05212	-3.54753	-3.10097	-3.15306	-2.91452	0.504523	0.83946	0.232714	0.201723	1	0.407336	0.446114	0.891783	0.174621	High	2	1	7	1	493	54.5
O96011	Peroxisomal membrane protein 11B	PEX11B	FALSE	-2.35763	-1.71567	-2.4403	-0.26753	-1.00659	-2.43438	-0.765263	-0.26253	-0.360065	-2.19139	-0.376104	NaN	-0.567211	-1.68371	0.431199	0.811052	0.57809	0.319673	1	0.659585	0.894542	0.997218	0.0814951	High	22	5	17	5	259	28.4
Q92968	Peroxisomal membrane protein PEX13	PEX13	FALSE	-4.0349	-3.67184	-3.26413	-3.34298	-3.84314	-3.56332	-3.08403	-3.50538	-3.00859	-3.64498	-3.18625	-3.3682	-3.82324	-3.38941	0.747313	0.93285	0.0794916	0.419049	1	0.175018	0.638236	0.935365	0.0955261	High	2	1	12	1	403	44.1
O75381	Peroxisomal membrane protein PEX14	PEX14	FALSE	-1.15544	-1.15773	-0.772575	-0.90312	-1.21891	-1.14791	-1.29121	-1.23171	-1.01708	-0.623302	-1.57439	-1.10253	-1.07292	-1.89194	0.0656596	0.450553	-0.225223	0.396183	1	-0.216478	0.970665	0.994949	0.0087444	High	11	3	11	3	377	41.2
P40855	Peroxisomal biogenesis factor 19	PEX19	FALSE	-0.737761	-1.76818	-1.351	-1.83748	-3.18314	NaN	-1.89725	-2.03936	-3.56006	-1.40092	-2.17876	-2.54199	-1.79916	-1.86536	0.0902207	0.506443	-0.949642	0.103205	1	-0.800769	0.785216	0.980361	0.148873	High	13	3	8	3	299	32.8
O15067	Phosphoribosylformylglycinamidine synthase	PFAS	FALSE	-0.734575	-0.97526	-0.267418	-0.818621	-0.825934	-0.894413	-0.625517	-0.788318	-1.00124	-0.735693	-0.649988	-0.906728	-0.658316	-0.528057	0.62157	0.887261	-0.0845771	0.759059	1	-0.0477022	0.723639	0.961177	0.0368749	High	4	4	36	4	1338	144.6
O60925	Prefoldin subunit 1	PFDN1	FALSE	0.46273	-2.12937	-0.725912	-1.00877	-0.663487	0.136932	-1.289	-0.401673	-3.24515	0.234455	-3.04104	0.00260258	0.13278	-0.895639	0.644257	0.895682	0.296024	0.765127	1	-0.285	0.515041	0.907957	-0.581024	High	33	4	9	4	122	14.2
Q9UHV9	Prefoldin subunit 2	PFDN2	FALSE	-0.192842	-1.42596	-1.75939	NaN	-0.831267	-1.22827	-0.574131	-0.66125	-0.821589	-0.149336	-0.689245	-0.475417	-0.254858	-0.328245	0.517071	0.845573	0.302335	0.0948493	1	0.672949	0.0677345	0.514484	0.370614	High	17	2	12	2	154	16.6
O15212	Prefoldin subunit 6	PFDN6	FALSE	-2.71297	-1.63597	-1.72576	-1.79112	-2.06098	-2.6077	-1.66585	-1.26854	NaN	-1.00589	-1.49464	-1.78851	-0.597469	-1.26457	0.868548	0.970843	0.0656857	0.0546828	1	0.736239	0.0903222	0.56777	0.670554	High	9	1	6	1	129	14.6
P17858	ATP-dependent 6-phosphofructokinase, liver type	PFKL	FALSE	0.343889	0.964724	0.857229	1.04715	0.0494871	-0.833208	1.00871	0.746453	0.996281	0.0515118	0.933828	0.898326	0.846121	0.566252	0.250978	0.689286	-0.560388	0.70163	1	-0.0878623	0.241201	0.765567	0.472525	High	22	14	80	9	780	85
P08237	ATP-dependent 6-phosphofructokinase, muscle type	PFKM	FALSE	4.35402	3.95883	4.33299	4.39477	4.28343	4.36759	4.24193	4.32367	4.41412	4.23536	4.29887	4.39859	4.59699	4.4434	0.689135	0.912719	0.044003	0.215392	1	0.137733	0.201049	0.725765	0.0937304	High	44	31	308	26	780	85.1
Q01813	ATP-dependent 6-phosphofructokinase, platelet type	PFKP	FALSE	5.93381	6.26487	6.54885	6.43014	6.05209	5.73169	5.92096	5.96137	6.34688	6.12301	6.32501	6.38025	6.41781	6.31837	0.0449449	0.384517	-0.377889	0.842862	1	0.0241394	0.00066362	0.0921905	0.402029	High	51	40	461	34	784	85.5
P07737	Profilin-1	PFN1	FALSE	3.85687	4.26177	4.24854	4.08911	4.00469	3.59797	3.9622	3.75071	3.73705	4.02451	4.06203	4.17502	4.24645	4.36721	0.0770363	0.471566	-0.285181	0.930607	1	-0.0120282	0.0760953	0.533078	0.273153	High	61	8	84	8	140	15
P35080	Profilin-2	PFN2	FALSE	0.0112858	-0.232313	-0.176849	-0.412865	-0.274991	-0.360895	-0.373081	-0.0390196	-0.681713	-0.23744	-0.255699	-0.563117	-0.137051	-0.0562115	0.629514	0.887569	-0.0593114	0.430339	1	-0.119187	0.680011	0.94526	-0.0598752	High	10	1	14	1	140	15
P18669	Phosphoglycerate mutase 1	PGAM1	FALSE	4.69598	5.38402	4.98515	4.60186	4.55312	4.10565	4.53287	4.11243	4.24929	4.68142	4.74399	5.13847	5.65788	5.0913	0.0339193	0.333064	-0.590736	0.971772	1	0.0103054	0.0529941	0.472817	0.601041	High	63	18	251	11	254	28.8
P15259	Phosphoglycerate mutase 2	PGAM2	FALSE	1.91663	1.54129	0.895613	0.70252	1.39239	1.49712	1.49097	0.847178	0.295231	1.62349	0.744419	1.16813	2.24476	0.909803	0.8983	0.978155	0.0428996	0.816758	1	-0.0997078	0.711771	0.960212	-0.142607	High	44	12	132	5	253	28.7
Q96HS1	Serine/threonine-protein phosphatase PGAM5, mitochondrial	PGAM5	FALSE	-0.0947819	0.13625	0.217291	0.671108	0.112559	0.764376	0.0627747	0.203509	0.555584	0.288206	0.0926647	-0.185426	0.192936	0.231001	0.822913	0.955623	0.0533381	0.841527	1	-0.0366391	0.62752	0.933677	-0.0899771	High	13	4	29	4	289	32
P52209	6-phosphogluconate dehydrogenase, decarboxylating	PGD	FALSE	1.0536	1.14112	1.36819	1.08731	1.12033	1.86038	1.36759	1.66304	0.830803	0.783577	1.69769	1.39214	1.17952	1.55237	0.103796	0.532263	0.340283	0.711335	1	0.0767959	0.287711	0.807378	-0.263487	High	20	8	64	8	483	53.1
P00558	Phosphoglycerate kinase 1	PGK1	FALSE	5.75084	6.61782	6.61402	6.16313	5.89628	5.4356	5.60358	5.36057	5.51425	5.92597	6.10478	6.43665	6.62489	6.39897	0.0248272	0.282055	-0.712445	0.665084	1	-0.118869	0.0311698	0.370774	0.593576	High	81	35	339	35	417	44.6
O95336	6-phosphogluconolactonase	PGLS	FALSE	-0.801044	-1.72925	-1.24261	-2.20025	-1.42093	-1.31839	-2.93172	-1.09559	-1.82726	-1.03277	-1.50077	-1.58433	-1.50496	-0.741455	0.714251	0.918483	-0.198371	0.694427	1	0.128028	0.425737	0.881266	0.326399	High	13	3	6	3	258	27.5
P36871	Phosphoglucomutase-1	PGM1	FALSE	2.53463	2.73277	2.7509	2.24497	2.64571	2.26329	2.24623	1.87296	2.16403	2.81721	2.33665	2.8657	3.09624	2.72357	0.167718	0.617528	-0.30877	0.627886	1	0.101418	0.0963433	0.58974	0.410188	High	26	12	84	12	562	61.4
O95394	Phosphoacetylglucosamine mutase	PGM3	FALSE	-3.63077	-3.93831	-3.67507	-3.59045	-2.86613	-1.94882	-2.9818	-1.91593	-3.64875	-3.13721	-3.038	-4.28397	-3.5295	-3.12926	0.0050959	0.169655	1.28048	0.348234	1	0.247533	0.0141813	0.250817	-1.03295	High	2	1	1	1	542	59.8
Q15124	Phosphoglucomutase-like protein 5	PGM5	FALSE	2.5964	2.40174	2.76726	2.21922	2.68056	2.03836	2.06651	2.00484	2.1729	1.93484	2.56804	2.6695	2.42831	2.16764	0.18689	0.637179	-0.298587	0.340789	1	-0.172615	0.528372	0.908661	0.125972	High	32	14	98	14	567	62.2
A6NDG6	Glycerol-3-phosphate phosphatase	PGP	FALSE	-4.10394	-4.15439	-3.65644	-4.40289	-4.07617	NaN	-4.47788	-4.06685	-4.72146	-3.79192	-3.68687	-3.37223	-3.68642	-3.22901	0.580517	0.868081	-0.127552	0.291991	1	0.33143	0.200621	0.725807	0.458982	High	9	2	8	2	321	34
O00264	Membrane-associated progesterone receptor component 1	PGRMC1	FALSE	2.14048	1.26975	1.73044	1.05036	1.16217	1.92074	1.1172	1.74582	1.34075	1.86746	0.674	0.845792	0.831303	1.49983	0.853157	0.965396	-0.0612755	0.259856	1	-0.371232	0.31247	0.827915	-0.309956	High	21	5	28	4	195	21.7
O15173	Membrane-associated progesterone receptor component 2	PGRMC2	FALSE	2.87486	2.50889	2.58302	2.48044	2.46639	2.67244	2.46997	2.70014	2.30978	2.70705	2.30043	2.42624	2.53902	2.6598	0.764446	0.936524	-0.0345707	0.317194	1	-0.121415	0.418206	0.880633	-0.0868443	High	36	7	50	6	223	23.8
P35232	Prohibitin 1	PHB1	FALSE	5.47915	5.56095	5.45333	5.45965	5.28051	5.71309	5.52271	5.56132	5.27648	5.55991	5.46391	5.28074	5.56785	5.28205	0.749131	0.933134	0.031137	0.300966	1	-0.0831129	0.292523	0.815472	-0.11425	High	69	15	154	15	272	29.8
Q99623	Prohibitin-2	PHB2	FALSE	5.53565	5.78526	5.68766	5.82267	5.635	5.8068	5.95694	5.82299	5.74349	5.55359	5.68479	5.66042	5.65098	5.64128	0.329435	0.74881	0.0976219	0.408787	1	-0.052053	0.0398185	0.407357	-0.149675	High	47	13	196	13	299	33.3
Q8IWS0	PHD finger protein 6	PHF6	FALSE	-2.88136	-1.66978	-2.16423	-1.15158	-0.946933	-1.50628	-3.83411	-1.07003	-0.618237	-2.00555	-1.43275	-1.4026	-1.69358	-2.17217	0.873945	0.969815	0.127402	0.337976	1	0.412591	0.649248	0.938472	0.285189	High	15	4	8	4	365	41.3
O43175	D-3-phosphoglycerate dehydrogenase	PHGDH	FALSE	2.0827	1.98361	2.12746	2.58882	2.53722	2.04162	2.20415	2.39751	2.2787	1.85623	2.39083	2.34814	2.19312	2.06933	0.585896	0.870672	0.0994768	0.967142	1	-0.0062567	0.45032	0.894989	-0.105734	High	17	7	59	7	533	56.6
P46019	Phosphorylase b kinase regulatory subunit alpha, liver isoform	PHKA2	FALSE	-3.07444	-2.66306	-3.84107	-2.73814	-3.06402	-4.87231	-3.04951	-2.36484	-3.29181	-3.2375	-2.62238	-2.02395	-3.50447	-3.04556	0.681967	0.908438	-0.258493	0.730368	1	0.124898	0.471426	0.903156	0.383391	High	1	1	10	1	1235	138.3
Q93100	Phosphorylase b kinase regulatory subunit beta	PHKB	FALSE	-0.83975	-0.47612	-0.611677	-0.262314	-1.47248	-0.602139	-0.771061	-0.722247	-0.0830688	-0.486931	-0.607325	-0.543439	-0.490559	-0.489891	0.186461	0.63739	-0.344516	0.491001	1	0.0972632	0.041515	0.415827	0.441779	High	6	5	32	5	1093	124.8
Q86SQ0	Pleckstrin homology-like domain family B member 2	PHLDB2	FALSE	-0.395609	-1.45493	-3.16782	-1.43531	-1.30246	-2.29789	-1.31108	-2.57295	-0.78393	-1.4513	-0.860405	-0.877709	-1.68688	-1.49452	0.710769	0.919377	-0.257676	0.421249	1	0.420962	0.0737482	0.527978	0.678638	High	6	6	17	6	1253	142.1
Q9NRX4	14 kDa phosphohistidine phosphatase	PHPT1	FALSE	1.83765	1.54749	1.32391	0.899883	1.2141	1.25038	1.4338	1.26622	0.453854	1.21362	0.876106	1.46599	1.62352	1.28935	0.605036	0.878742	-0.111113	0.380483	1	-0.248495	0.551045	0.921497	-0.137382	High	47	4	38	4	125	13.8
Q13492	Phosphatidylinositol-binding clathrin assembly protein	PICALM	FALSE	-0.642942	-0.586773	-0.262615	-0.292601	-0.754312	-0.919109	-0.829662	-0.715461	-0.215416	-0.193409	-0.351482	-0.46127	-0.168098	-0.121561	0.016036	0.233606	-0.358403	0.0921652	1	0.19436	7.52e-05	0.0456	0.552763	High	8	4	9	4	652	70.7
Q9NRD5	PRKCA-binding protein	PICK1	FALSE	-3.03731	-2.83531	NaN	-2.62597	-2.63312	-3.41751	-3.39504	NaN	-2.66275	-2.48265	-2.6291	-3.65271	NaN	NaN	0.32837	0.748863	-0.315693	0.945394	1	-0.0239391	0.481294	0.898969	0.291754	High	2	1	1	1	415	46.6
Q92643	GPI-anchor transamidase	PIGK	FALSE	-2.36287	-0.967152	-1.43741	-1.24492	-1.39153	-2.0121	-0.986488	-0.635386	-2.86306	-1.02953	-2.39695	-2.59138	-2.43791	-2.59919	0.580821	0.868225	0.246707	0.081623	1	-0.816583	0.0309906	0.37018	-1.06329	High	9	3	6	3	395	45.2
Q96S52	GPI transamidase component PIG-S	PIGS	FALSE	-0.47473	0.394314	0.171253	0.35235	-1.12186	0.31291	0.481625	0.346679	-0.449974	-0.656521	-0.236511	0.410081	-1.24456	-0.276472	0.812539	0.95269	-0.105958	0.142821	1	-0.51979	0.339545	0.837756	-0.413832	High	22	8	18	8	555	61.6
Q969N2	GPI transamidase component PIG-T	PIGT	FALSE	-0.86533	-0.169733	0.393103	0.113214	0.0715647	0.175976	0.31534	0.532441	0.249701	0.112246	0.237314	-0.418864	-0.217476	-0.0251808	0.208039	0.652622	0.406017	0.643094	1	0.12181	0.107797	0.606102	-0.284207	High	11	5	29	5	578	65.7
Q13526	Peptidyl-prolyl cis-trans isomerase NIMA-interacting 1	PIN1	FALSE	1.29999	0.511171	1.01733	0.0935097	0.903195	0.00933075	0.679512	0.471221	0.828211	0.868315	0.94842	0.990531	0.910948	0.975222	0.537769	0.853174	-0.214687	0.401367	1	0.189773	0.0303544	0.366545	0.404459	High	26	3	16	3	163	18.2
Q9Y237	Peptidyl-prolyl cis-trans isomerase NIMA-interacting 4	PIN4	FALSE	-1.16091	-1.64301	-1.72552	-2.85413	-1.12344	NaN	-1.42887	-3.0908	NaN	-2.49906	-2.08209	-2.74604	-1.25843	-2.36315	0.959858	0.991389	-0.0351467	0.448607	1	-0.343863	0.602757	0.934643	-0.308716	High	18	2	11	2	131	13.8
Q8N4L2	Type 2 phosphatidylinositol 4,5-bisphosphate 4-phosphatase	PIP4P2	FALSE	NaN	-2.50044	-2.02271	-1.72955	-2.31509	-3.57638	-1.19898	-3.03369	-1.83197	-3.30667	-2.56192	-2.58724	-2.01952	-2.87346	0.513829	0.844029	-0.446801	0.250821	1	-0.445899	0.99858	0.999112	0.00090234	High	21	3	9	2	257	28.1
P48739	Phosphatidylinositol transfer protein beta isoform	PITPNB	FALSE	-1.67945	-0.510136	-0.67909	-0.974949	-1.88558	-1.80136	-1.13734	-1.04286	-2.45319	-1.13452	-2.28912	-1.57472	-0.727882	-1.25191	0.185636	0.640559	-0.505877	0.166638	1	-0.610983	0.792713	0.981164	-0.105106	High	13	3	14	2	271	31.5
Q5JRX3	Presequence protease, mitochondrial	PITRM1	FALSE	-2.13604	-1.95832	-0.939562	-1.45504	-1.10868	-2.13638	-1.14849	-0.815267	-0.730728	-1.11668	-0.639528	-1.8129	-1.45055	-1.23381	0.447902	0.819086	0.320037	0.177527	1	0.458207	0.67738	0.945448	0.13817	High	6	5	15	5	1037	117.3
P14618	Pyruvate kinase PKM	PKM	FALSE	6.51596	7.32046	7.38457	7.18264	6.96495	6.49901	6.75111	6.48206	6.78219	6.89361	7.13924	7.32925	7.53144	7.17912	0.113198	0.54566	-0.426624	0.84891	1	0.0415675	0.0232452	0.34207	0.468191	High	77	38	548	38	531	57.9
Q16513	Serine/threonine-protein kinase N2	PKN2	FALSE	-2.6481	-4.60692	-3.27266	-3.1894	-3.23879	-3.4534	-2.57835	-3.02818	-2.40965	-5.11568	-4.70278	-4.49336	-4.45797	-4.80371	0.466586	0.826192	0.354586	0.168122	1	-0.901259	0.0412352	0.415431	-1.25585	High	3	3	14	3	984	112
Q99959	Plakophilin-2	PKP2	FALSE	5.27764	5.06287	4.89539	5.34065	4.80682	4.11314	4.53418	4.56463	5.14158	4.67793	5.33048	4.61102	4.83134	4.7311	0.0110683	0.20499	-0.639442	0.161921	1	-0.256893	0.0725964	0.529363	0.38255	High	58	41	359	41	881	97.4
Q9Y263	Phospholipase A-2-activating protein	PLAA	FALSE	-0.0774879	-0.100563	0.461189	0.453487	0.252461	-0.0752735	0.455462	0.654574	0.763186	0.366957	0.553776	0.730145	0.368885	0.546761	0.557536	0.863148	0.13765	0.0404777	1	0.370795	0.16006	0.663393	0.233146	High	12	8	51	8	795	87.1
P00750	Tissue-type plasminogen activator	PLAT	FALSE	-4.14076	-0.15764	0.0642548	-0.857874	-1.21458	-1.03998	-1.49351	-2.94263	-1.77594	-0.808422	-0.308432	-0.680493	-1.18922	-1.85825	0.72107	0.922833	-0.399671	0.843989	1	0.169546	0.257348	0.785317	0.569217	High	14	6	20	6	562	62.9
Q4KWH8	1-phosphatidylinositol 4,5-bisphosphate phosphodiesterase eta-1	PLCH1	FALSE	-2.62744	-3.266	-2.75888	-2.55974	NaN	-1.29903	-2.69431	-2.36178	-2.19012	-2.70228	-3.3346	-2.6719	NaN	-3.01209	0.147314	0.595916	0.684643	0.937895	1	0.0208154	0.147072	0.650925	-0.663827	High	0	1	1	1	1693	189.1
Q63HM9	PI-PLC X domain-containing protein 3	PLCXD3	FALSE	-1.76109	-0.205858	-1.73435	-0.18759	-1.44477	-2.51729	-0.661442	-3.41947	-1.83422	-1.30055	-1.52283	-0.22124	-0.252592	-0.358835	0.216571	0.653042	-1.03852	0.913536	1	0.0571774	0.106584	0.604052	1.0957	High	15	3	24	3	321	36.3
Q8IV08	5'-3' exonuclease PLD3	PLD3	FALSE	0.317978	1.16854	0.914568	1.13147	0.925756	1.16765	0.800041	1.36402	1.05268	1.22536	0.953821	0.800698	0.57003	0.852976	0.46676	0.825694	0.181227	0.895745	1	0.0261213	0.336591	0.836498	-0.155106	High	16	6	16	6	490	54.7
Q15149	Plectin	PLEC	FALSE	6.6702	6.44977	6.54675	6.44898	6.85164	6.26628	6.60459	6.48301	6.6195	6.48212	6.60361	6.37794	6.58539	6.51078	0.871377	0.970033	0.0224514	0.9881	0.999064	0.00096305	0.846329	0.992365	-0.0214883	High	43	181	1152	175	4684	531.5
Q9HB21	Pleckstrin homology domain-containing family A member 1	PLEKHA1	FALSE	-3.88041	-3.30093	-3.31967	-3.65618	-2.98384	-3.45162	-3.15552	-3.58736	NaN	NaN	-3.02362	NaN	-4.15249	-4.02253	0.258503	0.695257	0.244717	0.595039	1	-0.193582	0.253449	0.780266	-0.438298	High	2	1	2	1	404	45.5
Q9HAU0	Pleckstrin homology domain-containing family A member 5	PLEKHA5	FALSE	-0.78994	0.34374	-0.234766	-1.04619	0.478333	-0.935509	0.362333	-0.255019	-0.125664	-0.0141392	-0.230619	0.0496225	0.183405	-0.234344	0.471941	0.82638	0.344323	0.190428	1	0.369831	0.92724	0.993579	0.0255087	High	9	8	29	8	1116	127.4
Q6IQ23	Pleckstrin homology domain-containing family A member 7	PLEKHA7	FALSE	2.86056	2.67649	2.74695	2.625	2.71333	2.68244	2.70822	2.78274	2.69402	2.95951	2.77138	2.60886	2.66482	2.66331	0.923124	0.989607	-0.0055656	0.99729	0.997704	-0.0002654	0.938291	0.992538	0.0053002	High	16	16	61	16	1121	127.1
P00747	Plasminogen	PLG	FALSE	3.27532	4.25414	4.05529	3.7325	3.84362	4.02403	4.1951	4.34476	3.7178	3.99709	4.07748	3.65423	3.64499	4.1201	0.298471	0.731023	0.272565	0.85119	1	0.0393017	0.137014	0.635045	-0.233264	High	2	2	33	2	810	90.5
Q9HBL7	Plasminogen receptor (KT)	PLGRKT	FALSE	-0.185932	0.0398598	0.515047	-0.112148	-0.65244	-0.707649	-0.0270691	0.135768	-0.516996	-0.772688	0.50975	0.231826	-0.808187	0.2544	0.206711	0.653484	-0.377054	0.4636	1	-0.247856	0.715536	0.961874	0.129198	High	22	3	18	3	147	17.2
O60664	Perilipin-3	PLIN3	FALSE	0.781116	0.625097	0.672663	0.284275	0.50693	-0.423712	0.685179	0.320579	-0.210281	0.311981	0.540289	0.886395	1.28617	0.959734	0.276581	0.709802	-0.318544	0.896485	1	0.03826	0.31558	0.828501	0.356804	High	29	8	38	8	434	47
P26678	Cardiac phospholamban	PLN	FALSE	3.68469	4.16995	4.22174	4.11474	4.02923	3.278	4.02919	3.88547	4.2827	3.77965	4.27347	4.41338	4.16298	4.05098	0.307326	0.730935	-0.242308	0.472897	1	0.112747	0.0863542	0.553873	0.355055	High	40	3	108	3	52	6.1
Q02809	Procollagen-lysine,2-oxoglutarate 5-dioxygenase 1	PLOD1	FALSE	1.35547	2.19498	2.59146	1.89534	1.91847	1.67279	1.77839	1.78366	1.59046	2.21075	1.53288	1.95397	2.54038	2.0513	0.436673	0.813133	-0.220985	0.919955	1	-0.0293571	0.362198	0.856858	0.191628	High	26	15	74	15	727	83.5
O60568	Multifunctional procollagen lysine hydroxylase and glycosyltransferase LH3	PLOD3	FALSE	-3.10391	-2.39943	-2.17076	-2.41463	-2.55719	-2.63136	-2.56334	-2.4804	-2.75426	-1.94549	-2.25856	-3.06133	-2.56392	-1.91358	0.866221	0.971113	-0.0358877	0.717927	1	0.105994	0.563173	0.928157	0.141882	High	4	2	5	2	738	84.7
Q04941	Proteolipid protein 2	PLP2	FALSE	1.12734	0.905176	0.704386	0.42334	0.463319	0.979237	0.238981	0.428996	0.865892	1.09655	0.553549	0.720468	0.473429	0.693007	0.273879	0.707432	-0.262428	0.741325	1	-0.0562456	0.258762	0.78361	0.206182	High	18	2	25	2	152	16.7
O94903	Pyridoxal phosphate homeostasis protein	PLPBP	FALSE	-0.686878	-0.523748	-0.373177	-0.235855	-0.24788	-0.507481	-0.606228	-0.150844	-0.20789	-0.0609188	-0.231831	-0.145133	-0.419504	-0.12491	0.614167	0.881428	0.0768065	0.032823	1	0.25655	0.127536	0.62096	0.179744	High	14	4	20	4	275	30.3
Q8NBV4	Inactive phospholipid phosphatase 7	PLPP7	FALSE	-3.42605	-3.6307	-3.20309	-4.17606	-3.66181	-5.43664	-3.73061	-3.87866	-4.74481	-4.86442	-4.51454	-3.54357	-3.53724	-3.49662	0.273148	0.708079	-0.567955	0.211158	1	-0.507892	0.902149	0.998388	0.0600631	High	6	2	2	2	271	29.4
O43660	Pleiotropic regulator 1	PLRG1	FALSE	-1.29201	-1.44475	-1.23401	-2.16283	-1.15778	-1.4317	-1.10687	-1.19748	-1.23278	-2.50583	-1.90749	-1.24892	-1.41956	-1.11603	0.21964	0.657621	0.309943	0.908014	1	-0.038365	0.247549	0.771639	-0.348308	High	6	3	9	3	514	57.2
P13797	Plastin-3	PLS3	FALSE	-2.26939	-2.02577	-1.51164	-1.11458	-1.43879	-1.36811	-1.17336	-0.972405	-2.32791	-2.23683	-1.24619	-1.25148	-1.29323	-1.16798	0.128622	0.565417	0.492181	0.688052	1	0.143078	0.260205	0.784856	-0.349103	High	6	3	17	3	630	70.8
O15031	Plexin-B2	PLXNB2	FALSE	-1.03045	-0.593765	-0.619827	-1.11502	-0.735291	-0.751957	-0.470325	-0.528556	-0.916645	-0.389704	-1.30008	-0.748258	-1.3124	-0.786926	0.204752	0.654675	0.218234	0.750159	1	-0.0692363	0.167232	0.66952	-0.28747	High	5	7	32	7	1838	205
P29590	Protein PML	PML	FALSE	-2.3016	-1.64351	-2.58887	-2.13452	-2.23377	-2.68257	-1.67701	-3.34346	-1.69535	-3.24876	-2.21214	-2.20191	-2.19477	-1.90827	0.462898	0.825862	-0.317073	0.814191	1	-0.0764055	0.554331	0.923171	0.240668	High	5	4	6	4	882	97.5
Q10713	Mitochondrial-processing peptidase subunit alpha	PMPCA	FALSE	1.77723	2.52844	2.2401	2.8255	2.83664	2.16803	2.69488	2.60881	3.06938	2.15883	2.74976	2.56941	2.72474	2.1827	0.411932	0.803714	0.234272	0.382816	1	0.232986	0.995338	1	-0.0012862	High	30	13	110	13	525	58.2
O75439	Mitochondrial-processing peptidase subunit beta	PMPCB	FALSE	2.34828	2.71114	3.10526	3.06012	2.8019	2.37573	3.12321	2.94589	2.96872	2.30633	3.07243	2.79007	2.67494	2.7887	0.982355	0.994611	0.00547934	0.844973	1	-0.0393386	0.815192	0.984061	-0.0448179	High	29	14	97	13	489	54.3
Q9H307	Pinin	PNN	FALSE	-2.21198	-5.55603	-3.7755	-1.08211	-1.1737	-1.31925	-1.50236	NaN	-0.315168	NaN	-4.97557	-5.02242	-2.129	-2.17782	0.174308	0.629518	1.82464	0.867244	1	0.232406	0.238634	0.766761	-1.59223	High	8	7	14	7	717	81.6
Q9NVS9	Pyridoxine-5'-phosphate oxidase	PNPO	FALSE	-1.82612	-1.95822	-2.57764	-1.92476	-2.25493	-1.59859	-1.65917	-1.92625	-2.61625	-2.09559	-2.14426	-1.90101	-2.1822	NaN	0.387005	0.792435	0.211952	0.580948	1	-0.116177	0.123128	0.621011	-0.328128	High	11	2	5	2	261	30
Q8TCS8	Polyribonucleotide nucleotidyltransferase 1, mitochondrial	PNPT1	FALSE	-1.33376	-0.115347	-1.05501	-0.355734	-0.241218	-0.487892	0.244448	-0.328523	0.696854	0.403276	0.456516	-0.148015	-0.0688534	-0.618748	0.169044	0.620565	0.511666	0.0377521	1	0.835134	0.277265	0.798797	0.323468	High	11	7	19	7	783	85.9
O00592	Podocalyxin	PODXL	FALSE	0.771538	-0.282455	-0.201546	-0.641817	-0.630218	1.36408	0.767576	-0.322385	-1.03461	1.05715	-0.795113	0.0959959	0.61697	-0.469604	0.51576	0.844488	0.383335	0.99941	0.997984	0.00036875	0.512224	0.904048	-0.382966	High	8	4	28	4	558	58.6
Q9H488	GDP-fucose protein O-fucosyltransferase 1	POFUT1	FALSE	NaN	-3.26466	-2.3454	-2.81901	-2.83968	NaN	-2.95292	-2.85855	-3.34656	-2.62077	-3.18506	-2.59848	-2.75554	-2.50665	0.795855	0.949301	-0.0740248	0.92658	1	-0.0258183	0.823618	0.984955	0.0482065	High	3	1	5	1	388	43.9
Q7Z3K3	Pogo transposable element with ZNF domain	POGZ	FALSE	-3.09777	-5.12926	-4.98664	-3.78882	-1.95066	-3.48132	-4.58118	-2.04071	-2.63759	-4.99104	-2.41184	-4.89802	-2.21845	-2.16037	0.171251	0.62355	1.23715	0.227134	1	1.03107	0.814208	0.983708	-0.206085	High	6	6	14	6	1410	155.2
Q9Y2S7	Polymerase delta-interacting protein 2	POLDIP2	FALSE	0.145857	0.515558	0.17878	0.236694	-0.381846	0.460104	0.513607	0.204535	0.618053	0.0875988	0.0665474	0.00574017	0.0123234	-0.505733	0.762474	0.936901	-0.0701222	0.285685	1	-0.221801	0.551146	0.92111	-0.151678	High	22	7	23	7	368	42
P24928	DNA-directed RNA polymerase II subunit RPB1	POLR2A	FALSE	-2.35742	-5.26113	NaN	-2.38222	-2.22988	-2.98808	-1.75573	-4.41931	-2.70235	-2.73556	-5.25284	-2.42501	NaN	NaN	0.666356	0.900568	0.485343	0.963099	1	0.0546512	0.642343	0.938209	-0.430691	High	3	4	5	4	1970	217
P30876	DNA-directed RNA polymerase II subunit RPB2	POLR2B	FALSE	-0.325838	-1.25737	-0.392132	-0.175468	-0.34583	-0.224895	0.0813599	-0.203992	-0.210218	-0.636442	-0.189703	-1.32615	-1.27751	-0.267107	0.211193	0.651663	0.364363	0.7414	1	-0.113487	0.125845	0.621569	-0.47785	High	11	11	33	11	1174	133.8
P27169	Serum paraoxonase/arylesterase 1	PON1	FALSE	-0.919384	-1.52823	-1.20646	-0.683292	-1.21342	0.178448	-1.35948	-0.481776	-0.184435	-0.76626	-1.08697	-1.46708	-1.4882	-0.806154	0.39592	0.801268	0.365286	0.695178	1	0.117825	0.530154	0.908562	-0.247461	High	2	1	3	1	355	39.7
Q15165	Serum paraoxonase/arylesterase 2	PON2	FALSE	0.591799	0.889399	0.882242	1.01184	0.721396	0.647491	0.842133	1.39344	0.133343	1.00851	0.895584	1.11706	0.828865	1.06416	0.774327	0.940367	0.0572934	0.98998	0.999035	-0.0025662	0.799769	0.980671	-0.0598596	High	29	6	50	6	354	39.4
Q9HBU9	Popeye domain-containing protein 2	POPDC2	FALSE	2.87086	3.00676	3.01494	2.97625	2.93198	2.84208	2.58539	2.81729	3.11498	2.81793	3.20364	2.95111	2.9511	3.01625	0.0764055	0.473037	-0.173016	0.586969	1	0.0419674	0.0451428	0.434521	0.214983	High	36	9	90	9	364	40.4
Q15063	Periostin	POSTN	FALSE	1.62955	2.42155	2.87751	2.31916	2.50733	2.14938	2.52555	2.63632	2.32245	2.88025	3.33724	2.49424	2.66401	2.86184	0.626834	0.887618	0.142703	0.138884	1	0.448066	0.164183	0.668212	0.305363	High	28	18	129	18	836	93.3
A5A3E0	POTE ankyrin domain family member F	POTEF	FALSE	0.109945	-0.119696	-5.91e-05	0.294954	-0.0206861	0.505116	-0.348221	-0.0783262	0.0303612	-0.0021534	-0.335415	-0.193921	0.100229	-0.368732	0.784857	0.941963	-0.0568156	0.143929	1	-0.199558	0.435448	0.885705	-0.142742	High	12	11	422	3	1075	121.4
Q15181	Inorganic pyrophosphatase	PPA1	FALSE	-1.46722	-0.70052	-0.804113	-1.78121	-0.989417	-0.971924	-1.85457	-0.927445	-1.44751	-0.79487	-0.697294	-0.259065	-0.243597	-0.942139	0.994582	0.998181	0.00242901	0.177508	1	0.457521	0.156013	0.661829	0.455092	High	31	6	21	6	289	32.6
Q9H2U2	Inorganic pyrophosphatase 2, mitochondrial	PPA2	FALSE	2.00317	2.00707	2.45974	2.05583	2.00331	2.2946	2.04317	2.4553	1.93019	2.31831	2.14199	1.55157	2.06921	2.13725	0.674929	0.904694	0.0676432	0.524151	1	-0.106699	0.304495	0.820039	-0.174342	High	40	10	72	10	334	37.9
Q86W92	Liprin-beta-1	PPFIBP1	FALSE	-1.82102	-1.11182	-3.03081	-1.13675	-0.996514	-0.612127	-0.930553	0.110023	-0.238245	-1.03277	-0.596788	-2.10013	-0.951233	-0.463634	0.0643232	0.444917	1.16781	0.110848	1	0.877965	0.480873	0.901216	-0.28984	High	12	9	22	9	1011	114
P23284	Peptidyl-prolyl cis-trans isomerase B	PPIB	FALSE	3.45232	3.65452	3.78691	3.60596	3.76269	3.83377	3.68157	3.62556	3.35637	3.68396	3.60475	3.95873	3.86679	4.01622	0.268487	0.706903	0.10097	0.399277	1	0.122877	0.872103	0.993244	0.021907	High	51	13	106	13	216	23.7
P45877	Peptidyl-prolyl cis-trans isomerase C	PPIC	FALSE	-0.778393	-0.85251	-0.293245	-0.947905	-1.2677	-0.877676	-0.707087	-0.901811	-1.17178	-1.22779	-0.958036	-0.586667	-1.14356	-0.751343	0.284086	0.71611	-0.220554	0.182617	1	-0.255181	0.83532	0.989376	-0.0346271	High	10	2	5	2	212	22.7
P30405	Peptidyl-prolyl cis-trans isomerase F, mitochondrial	PPIF	FALSE	1.25791	0.999882	1.20868	0.941219	0.613408	0.910658	1.03182	0.729213	1.04074	0.958855	0.786064	0.870015	0.531017	0.676029	0.0596463	0.4431	-0.280648	0.0332251	1	-0.291468	0.930725	0.993141	-0.0108207	High	41	6	27	6	207	22
Q9Y3C6	Peptidyl-prolyl cis-trans isomerase-like 1	PPIL1	FALSE	0.30002	-0.871685	-0.384497	-0.377325	0.0692682	0.599762	-0.550535	-0.834012	-0.270128	-0.14155	-0.0923595	-0.811925	0.173769	-0.293972	0.713403	0.917902	0.154492	0.719868	1	0.0940107	0.847025	0.991468	-0.0604817	High	31	5	13	5	166	18.2
O15355	Protein phosphatase 1G	PPM1G	FALSE	0.534405	-0.25889	-0.589163	-0.461521	0.148133	-0.763515	-0.396633	-0.40755	-0.4349	0.230391	-0.518606	-0.321158	-0.211506	0.0621929	0.626802	0.888076	-0.161099	0.984023	0.99925	-0.0051389	0.479742	0.901012	0.15596	High	12	6	28	6	546	59.2
Q9Y570	Protein phosphatase methylesterase 1	PPME1	FALSE	-2.89194	-3.10991	NaN	-3.19478	NaN	-2.81676	-2.4796	-2.60811	-2.65938	-3.04131	NaN	-3.0956	-2.01991	-2.86454	0.0319882	0.316714	0.430715	0.264657	1	0.329392	0.719637	0.959619	-0.101323	High	3	1	1	1	386	42.3
P62136	Serine/threonine-protein phosphatase PP1-alpha catalytic subunit	PPP1CA	FALSE	-1.92166	-2.64145	-2.19889	NaN	-2.07105	-1.62924	-2.20411	-1.64653	NaN	-1.96729	-2.05506	-2.90789	-2.28522	-2.21164	0.19799	0.647168	0.366268	0.910646	1	-0.0314211	0.124094	0.618161	-0.397689	High	30	11	107	1	330	37.5
P62140	Serine/threonine-protein phosphatase PP1-beta catalytic subunit	PPP1CB	FALSE	3.80739	4.00724	4.25213	4.33933	4.18381	3.89895	4.11913	4.2426	4.25014	4.24233	4.25761	4.24104	4.23778	4.21589	0.948353	0.991104	0.00959587	0.18345	1	0.139273	0.0619536	0.492896	0.129677	High	40	13	117	4	327	37.2
P36873	Serine/threonine-protein phosphatase PP1-gamma catalytic subunit	PPP1CC	FALSE	0.160477	0.24744	0.678965	0.447397	1.33172	1.23375	1.3047	1.73244	0.82295	1.10593	1.08902	1.29825	1.30865	1.11528	0.00073781	0.144308	1.01708	0.00042252	0.704	0.739777	0.0601764	0.490893	-0.277306	High	36	12	121	2	323	37
O14974	Protein phosphatase 1 regulatory subunit 12A	PPP1R12A	FALSE	2.92165	2.63994	2.11814	2.21984	2.5612	2.39705	2.6266	2.32801	2.29636	2.81806	2.07357	2.54355	2.4278	2.74705	0.987245	0.995358	0.00332308	0.964232	1	0.0095048	0.968753	0.996524	0.00618172	High	20	19	85	19	1030	115.2
O60237	Protein phosphatase 1 regulatory subunit 12B	PPP1R12B	FALSE	2.84268	2.24736	1.60429	1.62605	2.0852	1.61668	1.97931	1.85163	1.484	2.03151	1.50402	2.01408	2.42051	1.63723	0.550614	0.856797	-0.196888	0.46222	1	-0.231536	0.869938	0.99444	-0.0346476	High	18	14	63	14	982	110.3
Q8WUF5	RelA-associated inhibitor	PPP1R13L	FALSE	-0.73704	0.228161	-0.410398	0.406244	-1.07108	NaN	-0.116259	-0.196733	0.323502	-2.41223	-0.556885	NaN	-2.13032	0.217648	0.450939	0.820593	-0.3331	0.297194	1	-0.783399	0.594526	0.9316	-0.450299	High	8	6	9	6	828	89
Q8TAE6	Protein phosphatase 1 regulatory subunit 14C	PPP1R14C	FALSE	-0.367594	-0.29583	-0.343037	-0.45685	-0.586755	-1.8672	-0.419333	-0.430121	3.15859	0.00756073	0.0619564	-0.16809	0.0695114	-0.275122	0.23774	0.680457	-0.460023	0.24768	1	0.841562	0.111885	0.607942	1.30159	High	22	2	21	2	165	17.8
P41236	Protein phosphatase inhibitor 2	PPP1R2	FALSE	-1.15245	-2.43782	-2.58181	-2.80855	-2.52687	-2.36883	-1.71869	-2.28971	-2.61093	-1.86448	-2.03442	-2.47949	-1.91238	-1.38453	0.96444	0.992602	0.019135	0.610008	1	0.197453	0.522891	0.907717	0.178318	High	12	2	4	2	205	23
O95685	Protein phosphatase 1 regulatory subunit 3D	PPP1R3D	FALSE	-1.49078	-2.15172	-1.71725	-2.69245	-1.44728	-1.34934	-1.35238	-1.35433	-2.40179	-1.77843	-2.27465	-2.05204	-1.87059	-1.7434	0.053498	0.419848	0.637217	0.978131	0.999588	-0.0070995	0.00174085	0.101023	-0.644317	High	2	1	1	1	299	32.5
Q15435	Protein phosphatase 1 regulatory subunit 7	PPP1R7	FALSE	-0.484177	-1.65558	-0.827347	-1.67102	-1.9016	-0.653067	-1.60479	-1.05093	-1.2336	-1.44091	-0.801939	-1.02637	-0.425882	-0.939894	0.738576	0.929353	-0.143066	0.558202	1	0.181433	0.28711	0.807316	0.324499	High	17	5	20	5	360	41.5
P67775	Serine/threonine-protein phosphatase 2A catalytic subunit alpha isoform	PPP2CA	FALSE	2.29146	2.47608	2.54591	2.17999	2.15553	2.17419	2.25123	2.10862	2.17624	2.52428	2.36192	2.56409	2.44695	2.60658	0.0646587	0.445325	-0.200966	0.503261	1	0.0733182	0.0115994	0.231616	0.274284	High	56	14	95	12	309	35.6
P30153	Serine/threonine-protein phosphatase 2A 65 kDa regulatory subunit A alpha isoform	PPP2R1A	FALSE	4.05679	4.11555	4.26179	3.94569	3.95973	3.87608	4.07412	3.8538	3.85181	4.044	4.04027	4.41228	4.22484	4.17906	0.111525	0.548331	-0.154019	0.790629	1	0.0304235	0.118531	0.6125	0.184443	High	35	20	201	20	589	65.3
P63151	Serine/threonine-protein phosphatase 2A 55 kDa regulatory subunit B alpha isoform	PPP2R2A	FALSE	-0.163925	0.674038	-0.365595	0.586826	0.262856	0.811913	0.510592	0.424657	0.506369	0.322092	0.423719	0.179646	0.517231	-0.672186	0.307161	0.731034	0.319668	0.925346	1	0.0299759	0.276015	0.799226	-0.289692	High	22	7	28	7	447	51.7
Q15172	Serine/threonine-protein phosphatase 2A 56 kDa regulatory subunit alpha isoform	PPP2R5A	FALSE	0.0259075	0.183912	0.163046	-0.395235	0.367824	-0.215662	0.293873	-0.469329	-0.368235	-0.304522	-0.268059	0.371247	0.368923	0.328264	0.99927	0.999699	-0.0002313	0.904124	1	0.0268623	0.915215	0.996008	0.0270936	High	14	5	34	5	486	56.2
Q14738	Serine/threonine-protein phosphatase 2A 56 kDa regulatory subunit delta isoform	PPP2R5D	FALSE	-1.45049	-2.37893	-1.04989	-1.23224	-1.98992	-4.52177	-1.20885	-2.57473	-0.878643	-2.05228	-1.20671	-1.33596	-2.40334	-2.14327	0.221195	0.660979	-1.04593	0.72433	1	-0.142145	0.195462	0.722191	0.903781	High	11	5	16	2	602	69.9
Q08209	Protein phosphatase 3 catalytic subunit alpha	PPP3CA	FALSE	-1.53767	-1.9965	-2.80512	-1.84106	-2.27374	-1.26622	-2.22951	-1.38418	-2.02229	-1.36815	-2.28538	-2.51892	-2.46996	-1.87337	0.525987	0.852854	0.256673	0.888377	1	-0.0445889	0.354641	0.849334	-0.301262	High	6	3	12	3	521	58.7
Q6IN85	Serine/threonine-protein phosphatase 4 regulatory subunit 3A	PPP4R3A	FALSE	-3.3286	-3.84962	-3.8094	-3.38472	-3.21197	-3.37145	-2.8469	-3.19578	-2.91726	-3.00989	-3.2608	-3.2875	-3.23929	-2.74391	0.0479779	0.391783	0.436561	0.0109024	1	0.516645	0.590539	0.930658	0.0800843	High	1	1	7	1	833	95.3
P53041	Serine/threonine-protein phosphatase 5	PPP5C	FALSE	-0.712736	-0.716917	-2.25208	-0.88139	-0.25166	-0.252626	-1.01321	-1.87863	-2.38186	-0.369293	-1.92304	0.261514	-0.45269	-1.78352	0.606727	0.878983	0.291747	0.95898	1	0.0326295	0.68725	0.947972	-0.259118	High	11	4	11	4	499	56.8
O00743	Serine/threonine-protein phosphatase 6 catalytic subunit	PPP6C	FALSE	-1.2872	-1.61216	-0.987982	-0.579941	-0.750352	-0.464474	-0.647118	-0.854451	-0.301676	-2.28811	-0.537868	-0.843532	-0.664532	-0.778395	0.111691	0.546092	0.437723	0.606223	1	0.214471	0.558822	0.925677	-0.223253	High	9	2	13	2	305	35.1
Q5H9R7	Serine/threonine-protein phosphatase 6 regulatory subunit 3	PPP6R3	FALSE	1.41589	0.716658	0.391962	0.00637817	0.965642	2.98555	1.21731	2.48514	0.0985012	1.48321	3.00546	0.81137	1.70945	1.49769	0.0665368	0.452968	1.28069	0.182637	1	0.801557	0.46768	0.899878	-0.479129	High	8	6	16	5	873	97.6
P50897	Palmitoyl-protein thioesterase 1	PPT1	FALSE	-1.33698	-2.37186	-1.16935	-1.77187	-2.31705	-1.48372	-0.82748	-1.65596	-2.48614	-0.997025	-1.231	-2.18104	-0.847097	-0.796431	0.829692	0.956439	0.0914583	0.590973	1	0.239391	0.747135	0.968905	0.147933	High	8	2	3	2	306	34.2
Q8NI37	Protein phosphatase PTC7 homolog	PPTC7	FALSE	-3.93234	-3.20417	-3.09707	-1.07783	-4.04042	-2.24529	-2.47894	-3.16054	NaN	NaN	-4.01695	-2.31153	-0.475864	-3.9491	0.841075	0.96255	-0.153445	0.897331	1	0.139492	0.763009	0.973309	0.292937	High	9	2	3	2	304	32.6
O60831	PRA1 family protein 2	PRAF2	FALSE	-0.367949	-0.681677	-0.0441837	-0.0218563	-0.222964	0.0545769	-0.481716	0.113881	0.0362759	0.199123	0.142849	-0.819406	-0.442017	0.00712967	0.511422	0.842877	0.144861	0.592505	1	0.132909	0.960036	0.995596	-0.0119518	High	12	2	7	2	178	19.2
P32119	Peroxiredoxin-2	PRDX2	FALSE	5.27787	4.63666	4.89939	4.50147	4.68551	5.27064	4.47291	4.67902	4.46051	5.18393	4.50682	4.82163	4.85883	4.94173	0.837746	0.961501	-0.0518274	0.868145	1	-0.0332707	0.926352	0.993327	0.0185568	High	72	14	116	13	198	21.9
P30048	Thioredoxin-dependent peroxide reductase, mitochondrial	PRDX3	FALSE	4.43332	4.37134	4.57322	4.11129	4.11343	4.35191	4.19159	4.348	3.97675	4.32025	3.78041	4.14133	4.1609	4.2037	0.326709	0.746371	-0.121063	0.0569857	1	-0.27507	0.191757	0.71547	-0.154007	High	55	9	101	9	256	27.7
Q13162	Peroxiredoxin-4	PRDX4	FALSE	3.15503	3.57988	3.76445	3.13581	3.28354	4.17429	3.43348	3.58982	2.72668	3.64034	3.14351	3.68775	3.64315	3.60553	0.430255	0.811031	0.21149	0.996821	0.998664	-0.0009638	0.423234	0.883221	-0.212454	High	64	14	143	11	271	30.5
P30044	Peroxiredoxin-5, mitochondrial	PRDX5	FALSE	3.91939	3.92835	3.9671	4.04733	3.90386	3.97816	4.0852	4.53683	4.07446	4.28605	4.08146	4.05867	4.01562	4.29626	0.310405	0.734277	0.160476	0.0345095	1	0.169881	0.943453	0.994128	0.0094053	High	37	8	118	8	214	22.1
P30041	Peroxiredoxin-6	PRDX6	FALSE	3.56416	3.0841	3.42944	3.17615	3.41214	3.22541	3.12405	3.33351	3.01374	2.99821	3.31787	3.60126	3.45288	3.65396	0.766234	0.934801	-0.0396838	0.880957	1	0.0261939	0.678593	0.945321	0.0658778	High	56	12	97	12	224	25
P48147	Prolyl endopeptidase	PREP	FALSE	0.280674	-0.0829144	0.0235329	-0.733501	-0.198085	0.0631256	0.117241	0.0115385	-0.0339375	-0.0264664	0.307861	0.144399	0.261314	-0.23645	0.596724	0.877245	0.126507	0.353304	1	0.197506	0.565805	0.927538	0.0709984	High	23	12	34	12	710	80.6
Q13131	5'-AMP-activated protein kinase catalytic subunit alpha-1	PRKAA1	FALSE	-0.805704	-2.22815	-1.28648	-0.980431	-1.49527	0.0276623	-1.83011	-0.854175	-1.8085	-1.19537	-0.528883	-0.780992	0.00603294	-0.724318	0.598832	0.879418	0.287219	0.260475	1	0.486519	0.670036	0.944108	0.199301	High	18	7	29	5	559	64
P54646	5'-AMP-activated protein kinase catalytic subunit alpha-2	PRKAA2	FALSE	-1.797	-1.52536	-1.8375	-1.10188	-1.62913	-1.70386	-1.64343	-2.43805	-1.52305	NaN	-1.03276	-1.25522	-0.935398	-1.56571	0.307802	0.731033	-0.288183	0.185856	1	0.303005	0.0332716	0.375714	0.591188	High	13	5	16	3	552	62.3
O43741	5'-AMP-activated protein kinase subunit beta-2	PRKAB2	FALSE	-1.68198	-3.85616	-2.11271	-3.98318	-2.01748	-1.65706	-1.83688	-3.59554	-2.34605	-3.68584	-3.44767	-1.99033	-1.36996	-1.43693	0.426126	0.807717	0.631768	0.464252	1	0.529044	0.871749	0.993605	-0.102724	High	8	2	14	2	272	30.3
P17612	cAMP-dependent protein kinase catalytic subunit alpha	PRKACA	FALSE	1.86044	-0.276672	0.52095	0.185493	0.255342	0.548962	-0.981417	-0.166368	0.694519	0.924013	0.482147	0.61728	1.39502	0.335566	0.289784	0.720439	-0.658424	0.691909	1	0.16887	0.0347504	0.3832	0.827294	High	19	7	21	1	351	40.6
P54619	5'-AMP-activated protein kinase subunit gamma-1	PRKAG1	FALSE	-2.6224	NaN	-2.26831	-1.70607	-2.94617	-3.66513	-2.69472	-1.73774	-1.7445	-3.65592	-1.40989	-3.48679	-2.86192	-2.84401	0.330314	0.749908	-0.562018	0.439846	1	-0.468247	0.871519	0.994151	0.0937707	High	15	4	14	3	331	37.6
Q9UGJ0	5'-AMP-activated protein kinase subunit gamma-2	PRKAG2	FALSE	0.0617523	-0.806547	-1.2288	0.320112	-0.530623	-0.780678	-0.693306	-1.20973	0.244213	-0.896181	0.593287	-0.0838556	-0.187187	0.337723	0.356915	0.76679	-0.390215	0.32128	1	0.414703	0.0243546	0.346	0.804918	High	15	7	24	6	569	63
P10644	cAMP-dependent protein kinase type I-alpha regulatory subunit	PRKAR1A	FALSE	2.75961	3.01464	2.92241	2.77496	2.86474	2.65122	2.57084	2.62563	2.58179	2.99244	3.0715	3.47179	3.6904	3.12331	0.0764993	0.472094	-0.189798	0.195633	1	0.287301	0.0475936	0.448647	0.477099	High	34	12	87	12	381	43
P13861	cAMP-dependent protein kinase type II-alpha regulatory subunit	PRKAR2A	FALSE	3.17971	2.90786	2.90228	2.86126	2.99531	3.16545	3.11237	2.87143	2.61722	2.98355	3.05841	2.94118	3.00078	3.02572	0.482638	0.825576	0.07336	0.810647	1	-0.0249675	0.342659	0.839665	-0.0983275	High	43	14	77	12	404	45.5
P31323	cAMP-dependent protein kinase type II-beta regulatory subunit	PRKAR2B	FALSE	-0.717144	-0.948492	-0.562319	-0.863695	-0.674781	-0.542513	-0.78083	-0.779193	-1.44241	-0.768215	-1.35302	NaN	-0.903553	-0.656384	0.46994	0.825607	0.0785832	0.235241	1	-0.251804	0.118467	0.613432	-0.330387	High	17	6	26	4	418	46.3
P14314	Glucosidase 2 subunit beta	PRKCSH	FALSE	2.79187	3.01753	3.02096	2.37297	2.48101	2.88376	2.87816	2.81913	2.01114	2.86246	2.39	3.01015	2.94787	2.96693	0.850978	0.966187	-0.035316	0.679671	1	-0.102744	0.76791	0.976101	-0.0674281	High	24	11	106	11	528	59.4
P78527	DNA-dependent protein kinase catalytic subunit	PRKDC	FALSE	4.70284	4.91246	5.1383	5.48169	5.52563	5.25101	5.34861	5.48773	5.81875	4.81417	5.5266	5.04909	4.96088	5.1302	0.101632	0.526172	0.344418	0.519793	1	0.157791	0.378592	0.86288	-0.186627	High	29	109	688	109	4128	468.8
O75569	Interferon-inducible double-stranded RNA-dependent protein kinase activator A	PRKRA	FALSE	1.08907	0.816196	1.00238	0.863117	0.870753	0.57155	0.877607	0.962817	0.999561	0.819273	1.10209	1.00393	1.06904	0.873442	0.29434	0.723563	-0.122008	0.651767	1	0.0351995	0.112134	0.604269	0.157208	High	27	7	41	7	313	34.4
Q99873	Protein arginine N-methyltransferase 1	PRMT1	FALSE	0.445831	1.28824	1.69338	2.62072	2.3878	2.17066	2.44794	2.50051	2.68633	2.00954	2.00935	1.8789	1.4639	1.91148	0.107662	0.540573	0.864686	0.274436	1	0.481208	0.104765	0.603528	-0.383478	High	43	13	89	13	371	42.4
O14744	Protein arginine N-methyltransferase 5	PRMT5	FALSE	-0.650927	-0.347294	0.0606327	0.585732	0.0940809	-0.162802	-0.0230103	0.0405855	0.413795	-0.361006	0.228222	-0.0153971	-0.290752	-0.442167	0.792564	0.947531	0.0751777	0.971714	1	0.0100799	0.729516	0.962484	-0.0650978	High	12	8	22	8	637	72.6
P04156	Major prion protein	PRNP	FALSE	-0.807627	-4.14744	-1.11007	-4.97603	-3.10095	-0.0407715	-0.957655	-0.998513	-3.22017	-3.04279	-3.09418	-3.6113	-0.537176	-0.985098	0.275452	0.708728	1.48582	0.754701	1	0.345173	0.211438	0.739438	-1.14065	High	12	3	20	3	253	27.6
P07225	Vitamin K-dependent protein S	PROS1	FALSE	NaN	-1.4289	-1.45123	-0.0080853	-2.83255	-1.00232	-1.08186	0.343465	1.01867	-0.0918884	0.39607	0.303958	-1.85114	-0.398291	0.843373	0.964305	-0.180576	0.237214	1	0.858968	0.185805	0.704292	1.03954	High	4	3	10	2	676	75.1
Q9UMS4	Pre-mRNA-processing factor 19	PRPF19	FALSE	1.78545	2.24883	2.30101	2.17017	2.49198	2.21884	2.47075	2.4676	2.34674	2.01871	2.67834	2.55826	2.14087	2.35508	0.075974	0.472325	0.28593	0.190655	1	0.223303	0.657344	0.939101	-0.0626272	High	33	11	72	11	504	55.1
Q8WWY3	U4/U6 small nuclear ribonucleoprotein Prp31	PRPF31	FALSE	0.424715	0.394926	-0.632339	0.855295	1.28529	1.37463	0.946526	1.08053	1.14674	0.651804	0.93347	-0.418817	0.863361	0.337111	0.0329199	0.322778	0.911094	0.418259	1	0.324962	0.0844553	0.55008	-0.586132	High	7	4	22	4	499	55.4
O43172	U4/U6 small nuclear ribonucleoprotein Prp4	PRPF4	FALSE	-2.65568	-2.18646	NaN	-1.97519	-1.90533	-3.94261	-1.87729	-1.67275	-1.58579	-2.71067	-1.9736	-2.72359	-3.50437	-1.89139	0.91071	0.983991	-0.0770534	0.785388	1	-0.125796	0.932325	0.992248	-0.0487428	High	13	4	5	4	522	58.4
O75400	Pre-mRNA-processing factor 40 homolog A	PRPF40A	FALSE	-1.23113	-1.2999	-0.957886	-1.20692	-0.0574522	-2.20829	-0.324852	-0.172202	-0.921221	-1.22038	-0.596794	NaN	-0.228144	-0.872152	0.383645	0.792492	0.483258	0.0826466	1	0.406221	0.878403	0.992703	-0.0770371	High	4	4	7	4	957	108.7
Q13523	Serine/threonine-protein kinase PRP4 homolog	PRPF4B	FALSE	-2.48356	-2.0423	-2.63387	-2.20266	-2.03249	-2.44232	-4.00009	-2.44371	-1.94872	-2.18121	-2.86071	-2.03568	-2.70406	-2.76473	0.424856	0.806966	-0.389053	0.754162	1	-0.0752501	0.456251	0.89367	0.313803	High	5	4	7	4	1007	116.9
O94906	Pre-mRNA-processing factor 6	PRPF6	FALSE	-0.723249	-0.229326	0.564194	0.554441	0.146764	0.174793	0.460638	0.554233	1.17061	0.0775909	1.03856	0.454917	0.0372009	0.503475	0.411523	0.804038	0.292592	0.183565	1	0.505546	0.427463	0.882385	0.212954	High	11	10	31	10	941	106.9
Q6P2Q9	Pre-mRNA-processing-splicing factor 8	PRPF8	FALSE	1.16384	1.93481	2.23385	2.48026	2.24785	1.70724	2.42932	2.52909	2.94477	1.90141	2.70381	1.93485	1.70868	2.13854	0.448512	0.81924	0.275184	0.449052	1	0.268819	0.983018	0.997457	-0.0063648	High	15	30	139	30	2335	273.4
P60891	Ribose-phosphate pyrophosphokinase 1	PRPS1	FALSE	1.39297	1.67657	2.00259	1.85851	1.8632	1.38018	2.14017	1.74596	1.91302	1.39256	1.92331	1.82091	1.93866	1.69821	0.816535	0.953565	0.0497227	0.754164	1	0.0484536	0.994033	0.999629	-0.001269	High	32	7	74	7	318	34.8
O60256	Phosphoribosyl pyrophosphate synthase-associated protein 2	PRPSAP2	FALSE	-2.67787	-0.807714	-0.874332	-1.84568	-2.18817	-1.15187	-0.803659	-0.919435	-1.95109	-1.33354	-0.995972	-1.75405	-0.721279	-0.710157	0.619019	0.885249	0.285617	0.507136	1	0.307053	0.954848	0.995172	0.0214359	High	6	2	12	2	369	40.9
Q96M27	Protein PRRC1	PRRC1	FALSE	-3.29775	-2.68821	-2.30102	-2.68664	-3.21944	-4.38564	-2.36706	-2.66322	-2.73623	-3.11325	-2.57954	-2.54606	-2.52413	-2.40557	0.429761	0.810896	-0.415434	0.666455	1	0.0926089	0.212093	0.739769	0.508043	High	3	1	3	1	445	46.7
Q9Y520	Protein PRRC2C	PRRC2C	FALSE	-0.919235	-1.00932	-1.33786	-0.946384	-1.06315	-2.17656	-1.19617	-2.09287	-0.930784	-1.77498	-1.14025	-0.921023	-4.3108	-1.32624	0.108736	0.543299	-0.578986	0.338246	1	-0.680812	0.888417	0.994464	-0.101826	High	1	3	8	3	2896	316.7
O95084	Serine protease 23	PRSS23	FALSE	-1.10376	-0.668373	-0.552422	-0.202391	-1.34186	-0.780247	-0.471474	-0.584498	-0.0477219	-0.544199	0.0915031	-0.359057	-0.452185	-0.406034	0.566095	0.865928	-0.162785	0.113993	1	0.345453	0.034074	0.382248	0.508238	High	9	3	24	3	383	43
Q8N3Z0	Inactive serine protease 35	PRSS35	FALSE	-1.23001	0.215088	-0.586386	-0.0374069	-0.116876	0.23851	0.0274792	-0.479259	-1.31081	-1.10163	NaN	-1.41974	-1.14264	NaN	0.391517	0.7978	0.327142	0.0443819	1	-0.834028	0.00045706	0.0830588	-1.16117	High	8	3	15	3	413	47.1
Q86TP1	Exopolyphosphatase PRUNE1	PRUNE1	FALSE	-2.37499	-2.50408	-2.89127	-2.31697	-2.5343	-3.04971	-2.51612	-3.14616	-2.47684	-2.25096	-2.22321	-2.23156	-2.1917	-2.1601	0.218385	0.654895	-0.289743	0.0529925	1	0.266101	0.00475918	0.1454	0.555845	High	11	3	6	3	453	50.2
Q9BRX8	Peroxiredoxin-like 2A	PRXL2A	FALSE	0.313879	0.847862	0.851824	1.06583	0.765494	0.174444	0.927689	1.16325	0.774563	0.999458	0.933245	0.556064	0.985701	0.798599	0.964965	0.991897	-0.0121284	0.653374	1	0.0714227	0.667826	0.944255	0.0835511	High	25	6	21	6	229	25.7
P07602	Prosaposin	PSAP	FALSE	2.54515	1.26589	1.70716	0.852903	1.68837	1.06143	1.65886	1.81356	0.855026	1.10439	0.763041	1.61522	1.54939	1.4729	0.928767	0.991144	-0.0372219	0.316873	1	-0.366114	0.191988	0.715305	-0.328892	High	10	5	45	5	524	58.1
O75475	PC4 and SFRS1-interacting protein	PSIP1	FALSE	-0.277056	-1.53412	-0.802031	-0.822901	0.209088	-0.390041	-0.333313	-0.368138	-0.689901	-1.5341	-1.21244	-0.838464	-1.57456	-0.828894	0.0739179	0.471603	0.638427	0.395095	1	-0.254032	0.00427247	0.144274	-0.892459	High	6	3	9	3	530	60.1
P25786	Proteasome subunit alpha type-1	PSMA1	FALSE	3.21352	2.74912	2.68181	2.33173	2.35055	2.89152	2.74882	2.43987	2.33089	2.87225	2.30172	2.90049	2.90888	2.9578	0.560879	0.862716	-0.136353	0.883973	1	-0.0320387	0.591495	0.931002	0.104314	High	45	11	97	11	263	29.5
P25787	Proteasome subunit alpha type-2	PSMA2	FALSE	0.577812	0.094101	-0.712627	0.00777626	0.309114	0.428537	-0.231833	0.366767	-0.423401	0.706217	0.133722	-0.419507	0.623476	0.364746	0.488052	0.829811	0.226381	0.614719	1	0.172443	0.852224	0.991497	-0.0539374	High	12	2	8	2	234	25.9
P25788	Proteasome subunit alpha type-3	PSMA3	FALSE	1.82659	1.44409	1.30863	1.18987	0.783887	1.7289	1.01865	1.66181	0.974232	1.5831	0.891016	1.85405	1.74911	1.56285	0.615912	0.881896	-0.143988	0.97827	0.999377	-0.0065716	0.634072	0.934069	0.137417	High	37	9	40	9	255	28.4
P25789	Proteasome subunit alpha type-4	PSMA4	FALSE	1.34362	0.647654	1.14888	0.897621	0.728549	0.705235	0.648336	0.887424	0.959871	1.35808	1.25307	1.10822	0.602526	1.27041	0.14546	0.596583	-0.267058	0.667902	1	0.0825864	0.0451353	0.436061	0.349645	High	28	6	26	6	261	29.5
P28066	Proteasome subunit alpha type-5	PSMA5	FALSE	2.12968	1.98752	1.92307	1.53985	1.67122	1.88291	1.60741	1.62585	1.27675	1.99794	1.58393	2.05542	2.50386	2.03924	0.209713	0.651876	-0.198183	0.953128	1	0.0144908	0.367946	0.858421	0.212674	High	34	5	36	5	241	26.4
P60900	Proteasome subunit alpha type-6	PSMA6	FALSE	2.51536	2.01605	1.98643	1.97986	1.7637	2.80583	1.82989	1.938	1.96928	2.62832	1.64082	2.07052	2.39822	2.39933	0.889322	0.976381	-0.0400681	0.782576	1	0.0599902	0.716052	0.960714	0.100058	High	48	10	62	10	246	27.4
O14818	Proteasome subunit alpha type-7	PSMA7	FALSE	1.77146	1.57383	1.86319	1.49779	1.48209	1.90415	1.68404	1.64489	1.30034	1.96479	1.6756	2.1412	2.03405	2.2475	0.985963	0.994861	0.00222731	0.287027	1	0.217348	0.293027	0.81521	0.215121	High	46	8	48	8	248	27.9
P20618	Proteasome subunit beta type-1	PSMB1	FALSE	1.78075	1.4082	1.75517	1.38212	0.867492	1.58848	1.42812	1.39317	0.961843	2.03443	1.27398	1.71782	1.73755	2.02764	0.216898	0.652665	-0.262241	0.855744	1	0.0439838	0.25689	0.78641	0.306225	High	28	5	54	5	241	26.5
P49721	Proteasome subunit beta type-2	PSMB2	FALSE	0.112091	0.0150337	0.316153	-0.301579	-0.549066	0.16098	-0.507761	-0.12811	NaN	0.102478	-0.594652	0.0886202	-0.217014	-0.0428257	0.217954	0.654424	-0.291414	0.393381	1	-0.168104	0.571764	0.928539	0.12331	High	10	2	5	2	201	22.8
P49720	Proteasome subunit beta type-3	PSMB3	FALSE	0.0204926	-0.76284	-0.689463	-0.50411	-1.16905	-0.0284615	-0.899357	-0.414231	-0.41498	0.193398	-0.196573	-0.656026	-1.15187	0.185802	0.658173	0.900922	-0.143795	0.643561	1	0.143938	0.411511	0.879951	0.287733	High	39	6	36	6	205	22.9
P28070	Proteasome subunit beta type-4	PSMB4	FALSE	1.73343	1.49111	1.63523	1.2557	1.10828	1.56683	1.10711	1.43924	0.908676	1.86325	1.45234	1.92069	1.63051	1.79224	0.202997	0.65395	-0.2235	0.761121	1	0.0657539	0.212217	0.739389	0.289254	High	23	4	33	4	264	29.2
P28074	Proteasome subunit beta type-5	PSMB5	FALSE	2.34383	1.99571	2.22694	1.61187	1.82988	2.46722	2.03364	1.6103	1.51686	2.33711	1.66955	2.4129	2.48456	2.4101	0.815658	0.954321	-0.0593281	0.719889	1	0.0939242	0.574149	0.929098	0.153252	High	30	7	72	7	263	28.5
P28072	Proteasome subunit beta type-6	PSMB6	FALSE	1.61608	0.893045	1.6917	1.05492	0.680942	1.98026	1.2944	1.2937	0.908297	1.93165	1.31189	2.06014	1.72111	1.58692	0.996283	0.998821	-0.0016127	0.337997	1	0.27273	0.389074	0.868698	0.274343	High	16	4	37	4	239	25.3
Q99436	Proteasome subunit beta type-7	PSMB7	FALSE	1.9607	1.72585	1.92212	1.07769	0.944776	1.78431	1.30729	1.32993	0.770582	1.78508	1.20699	1.76306	1.72492	1.90693	0.262974	0.700863	-0.330017	0.615127	1	-0.145332	0.50357	0.900871	0.184684	High	11	3	28	3	277	29.9
P28065	Proteasome subunit beta type-9	PSMB9	FALSE	-2.80074	-3.58946	-2.76616	-3.79717	-3.44592	-2.80648	-3.22199	-3.51431	NaN	-2.68758	-3.63312	-2.97175	-3.0125	-3.15383	0.978318	0.992812	-0.0087919	0.631554	1	0.146629	0.511748	0.904889	0.155421	High	5	1	2	1	219	23.3
P62191	26S proteasome regulatory subunit 4	PSMC1	FALSE	1.28613	1.42584	1.43976	1.26426	1.26741	1.06277	0.90473	1.06001	1.08945	1.34081	1.18556	1.50592	1.574	1.44421	0.0183999	0.238658	-0.280265	0.97998	1	0.00266393	0.0365266	0.390346	0.282929	High	28	10	65	8	440	49.2
P35998	26S proteasome regulatory subunit 7	PSMC2	FALSE	2.9327	2.69757	2.91086	2.70747	2.79034	2.85912	2.82485	2.85252	2.89552	2.66945	2.72402	2.6424	2.67813	2.97195	0.774955	0.940257	0.019557	0.587184	1	-0.0485713	0.36395	0.856949	-0.0681283	High	48	19	126	19	433	48.6
P17980	26S proteasome regulatory subunit 6A	PSMC3	FALSE	1.51314	1.58931	1.69594	1.49765	1.39234	1.30008	1.58603	1.58924	1.20101	1.20144	1.61386	1.77417	1.57331	1.63205	0.255691	0.694117	-0.107086	0.575284	1	-0.0747034	0.816998	0.984108	0.0323828	High	32	12	70	12	439	49.2
P43686	26S proteasome regulatory subunit 6B	PSMC4	FALSE	2.16671	2.13359	2.21119	2.06141	1.87281	1.87232	1.90809	2.075	2.08679	2.18499	2.15854	2.24123	2.26907	2.29701	0.0106344	0.203029	-0.211171	0.21637	1	0.0630474	0.00109544	0.0961333	0.274219	High	42	15	80	14	418	47.3
P62195	26S proteasome regulatory subunit 8	PSMC5	FALSE	2.10163	2.47773	2.53096	2.90548	2.49722	2.39217	2.42275	2.46232	3.01424	2.44839	2.85565	2.67145	2.56239	2.50698	0.728773	0.924486	-0.0603356	0.343678	1	0.172567	0.0737721	0.526674	0.232903	High	46	17	118	15	406	45.6
P62333	26S proteasome regulatory subunit 10B	PSMC6	FALSE	2.50875	2.29333	2.77369	2.35631	2.37813	2.17866	2.30648	2.60906	2.47042	2.35262	2.66005	2.53923	2.46233	2.54125	0.442872	0.817468	-0.114943	0.83584	1	0.0212933	0.162549	0.667357	0.136236	High	45	15	113	15	389	44.1
Q99460	26S proteasome non-ATPase regulatory subunit 1	PSMD1	FALSE	1.94157	2.20775	2.25274	2.1825	1.9425	1.96054	2.19542	1.98875	2.24883	1.94048	2.2702	2.03989	2.06268	2.05574	0.221308	0.660558	-0.124336	0.628983	1	-0.0431687	0.343442	0.840075	0.0811671	High	17	12	58	12	953	105.8
O75832	26S proteasome non-ATPase regulatory subunit 10	PSMD10	FALSE	-2.30553	-4.66822	-4.51738	-5.72375	-4.394	-2.76832	-2.47431	-2.86382	-3.57837	-3.85947	-3.71562	-4.09503	-3.63889	-2.60544	0.208977	0.654185	1.17861	0.281685	1	0.721581	0.318497	0.830463	-0.457027	High	4	1	12	1	226	24.4
O00231	26S proteasome non-ATPase regulatory subunit 11	PSMD11	FALSE	2.54772	2.39774	2.67408	2.56594	2.40914	2.38674	2.46892	2.11449	2.76996	2.56432	2.58617	2.50748	2.42246	2.59228	0.0832222	0.481757	-0.201548	0.720743	1	0.0274064	0.0281667	0.363323	0.228954	High	45	16	78	16	422	47.4
O00232	26S proteasome non-ATPase regulatory subunit 12	PSMD12	FALSE	1.56354	1.97873	2.1106	2.40385	2.02913	1.92206	2.27466	2.01877	2.53255	1.92327	2.03231	1.85237	1.7028	1.70931	0.812982	0.952556	0.0469732	0.797829	1	-0.0554097	0.559439	0.926231	-0.102383	High	38	15	78	15	456	52.9
Q9UNM6	26S proteasome non-ATPase regulatory subunit 13	PSMD13	FALSE	2.16601	2.03976	2.30351	2.48192	2.2586	2.37454	2.17652	2.355	2.56386	2.17191	2.50945	2.21022	2.21963	2.40148	0.694868	0.916554	0.0433607	0.413973	1	0.0982903	0.572352	0.92837	0.0549296	High	42	14	74	14	376	42.9
O00487	26S proteasome non-ATPase regulatory subunit 14	PSMD14	FALSE	-2.4616	-2.00057	-2.05422	-1.48065	-2.24041	-2.47226	-1.55055	-1.39615	-2.10963	-2.27473	-1.72175	-1.57773	-1.80775	-2.21044	0.806452	0.95118	0.0844183	0.826467	1	0.0489211	0.891851	0.995961	-0.0354972	High	10	2	7	2	310	34.6
Q13200	26S proteasome non-ATPase regulatory subunit 2	PSMD2	FALSE	3.55496	3.56134	3.68286	3.31056	3.18796	3.4657	3.41511	3.16546	3.26914	3.47469	3.42359	3.62053	3.48678	3.42669	0.0928318	0.511533	-0.21887	0.389308	1	-0.0771928	0.130878	0.627928	0.141677	High	35	25	177	25	908	100.1
O43242	26S proteasome non-ATPase regulatory subunit 3	PSMD3	FALSE	6.02628	5.29194	5.47908	5.31397	5.62094	6.52798	5.68157	5.90134	5.2167	5.73576	5.37192	5.2431	5.51208	5.44991	0.182642	0.639902	0.40514	0.542725	1	-0.106235	0.027971	0.364808	-0.511375	High	30	15	89	15	534	60.9
P55036	26S proteasome non-ATPase regulatory subunit 4	PSMD4	FALSE	1.05513	0.886784	1.05367	0.442122	0.565631	0.186876	0.55057	0.674277	0.114815	0.779449	0.163424	0.764255	0.818636	0.894796	0.0880028	0.499302	-0.365088	0.240036	1	-0.270197	0.644944	0.93816	0.0948906	High	19	5	22	5	377	40.7
Q16401	26S proteasome non-ATPase regulatory subunit 5	PSMD5	FALSE	-3.15985	-3.03529	-3.798	-3.57953	-3.72158	-4.3393	-3.84507	-3.23683	-3.96769	-3.69961	-3.58661	-4.3862	-3.62136	-3.68934	0.222065	0.660693	-0.392532	0.0740019	1	-0.431967	0.872247	0.993049	-0.0394353	High	6	2	8	2	504	56.2
Q15008	26S proteasome non-ATPase regulatory subunit 6	PSMD6	FALSE	2.25413	2.2472	2.29278	2.36286	2.29869	1.59103	2.11325	2.28067	2.30587	2.07817	2.30288	2.05697	2.31853	2.25718	0.240031	0.680861	-0.218327	0.315586	1	-0.0693041	0.332052	0.833872	0.149023	High	41	16	92	16	389	45.5
P51665	26S proteasome non-ATPase regulatory subunit 7	PSMD7	FALSE	-0.0610256	-0.230484	0.839983	-0.415846	-0.515878	-0.217812	-1.73558	0.223275	-0.336414	-0.579437	-0.0312634	0.140592	-0.549347	0.376694	0.282514	0.713929	-0.594655	0.526025	1	-0.196353	0.3329	0.833991	0.398302	High	19	5	21	5	324	37
P48556	26S proteasome non-ATPase regulatory subunit 8	PSMD8	FALSE	0.804052	0.753998	0.341131	0.973934	0.979821	0.911928	0.890657	0.510726	0.962877	1.31697	0.930979	-0.177266	0.985889	0.660315	0.561685	0.862804	0.105004	0.832715	1	0.0616819	0.878736	0.992714	-0.0433224	High	14	5	36	5	350	39.6
O00233	26S proteasome non-ATPase regulatory subunit 9	PSMD9	FALSE	1.18652	0.045723	0.580688	-0.599834	0.89561	-0.157106	0.568176	0.14202	-0.584757	0.117992	-0.159063	0.028842	0.297619	0.580727	0.899192	0.978921	0.0588999	0.500362	1	-0.256382	0.282833	0.80652	-0.315282	High	31	7	40	7	223	24.7
Q06323	Proteasome activator complex subunit 1	PSME1	FALSE	2.48557	1.88699	1.53673	1.48963	1.6354	2.09127	1.86633	1.75612	1.54958	2.04884	1.86083	2.12952	2.48825	2.08043	0.961794	0.992076	-0.0124512	0.484872	1	0.176514	0.314323	0.829018	0.188965	High	45	13	77	13	249	28.7
Q9UL46	Proteasome activator complex subunit 2	PSME2	FALSE	0.832319	0.684477	0.360136	-0.295776	0.127398	-0.177111	0.583668	0.102401	-0.49066	0.201168	-0.177565	0.243415	0.7488	0.488785	0.455209	0.819809	-0.2362	0.475426	1	-0.226298	0.970553	0.995237	0.00990152	High	25	7	31	7	239	27.4
P61289	Proteasome activator complex subunit 3	PSME3	FALSE	-1.08094	-0.600819	-1.92876	-0.570677	-1.64062	-1.0359	-0.911777	-0.94333	-0.952711	-0.73789	-0.882113	-1.0371	-0.798433	-0.740543	0.815917	0.954204	-0.0876093	0.488845	1	0.187167	0.10211	0.601011	0.274777	High	15	3	26	3	254	29.5
Q8WXF1	Paraspeckle component 1	PSPC1	FALSE	1.62074	1.57792	1.22649	1.95907	1.58154	1.12177	2.18903	1.84803	2.22656	1.28596	1.91342	1.29492	1.80973	1.32086	0.753213	0.931774	0.0890312	0.850369	1	0.0458508	0.877022	0.994377	-0.0431805	High	15	7	35	7	523	58.7
P26599	Polypyrimidine tract-binding protein 1	PTBP1	FALSE	-0.280071	0.559278	0.212019	0.509737	0.777883	0.193966	0.868374	0.683433	0.524775	-0.20026	0.721754	0.654363	0.523945	0.44401	0.170449	0.621646	0.380673	0.417663	1	0.194523	0.394316	0.873508	-0.186149	High	10	4	34	4	557	59.6
Q9UKA9	Polypyrimidine tract-binding protein 2	PTBP2	FALSE	-3.46349	-2.78348	-2.84129	-2.55734	-2.83412	NaN	-2.49134	-2.7622	-2.89915	NaN	-2.63747	-2.80463	-4.11696	-2.56576	0.420266	0.807599	0.215518	0.805171	1	-0.0933931	0.454691	0.892749	-0.308911	High	12	3	11	3	531	57.5
Q96EY7	Small ribosomal subunit protein mS39	PTCD3	FALSE	2.16391	2.45471	2.5298	2.59866	2.15454	1.69498	2.32903	2.23237	2.62607	1.81958	2.68382	2.1515	2.18725	2.19658	0.0969529	0.521194	-0.334039	0.407101	1	-0.159305	0.406533	0.878412	0.174734	High	27	14	62	14	689	78.5
Q9BVG9	Phosphatidylserine synthase 2	PTDSS2	FALSE	-0.965847	-0.554108	0.108578	-0.139526	-0.0646925	-0.348314	-1.42799	-0.67323	-0.282709	-0.234968	-0.662426	NaN	-2.54541	-0.106531	0.546754	0.853374	-0.240831	0.517223	1	-0.378682	0.81778	0.983847	-0.137851	High	7	3	10	3	487	56.2
Q9H7Z7	Prostaglandin E synthase 2	PTGES2	FALSE	1.04124	1.18875	1.95846	0.718508	0.852033	1.03576	0.78771	1.38996	0.897411	1.09171	1.14929	1.12107	0.760984	1.67346	0.503432	0.838032	-0.210371	0.682512	1	-0.111084	0.618511	0.93614	0.0992878	High	36	11	56	11	377	41.9
Q15185	Prostaglandin E synthase 3	PTGES3	FALSE	2.66891	2.66019	2.95421	3.19669	3.01925	2.97448	2.90638	3.06005	3.21381	2.91054	2.91751	2.78613	2.81964	2.8143	0.400489	0.800705	0.120041	0.76393	1	0.0403241	0.374619	0.859332	-0.0797173	High	34	5	49	5	160	18.7
Q9P2B2	Prostaglandin F2 receptor negative regulator	PTGFRN	FALSE	2.95164	2.19672	2.30859	1.68039	1.43586	2.21682	1.88474	1.77546	1.21084	2.42025	1.90145	2.11171	2.30682	2.17084	0.187608	0.638902	-0.456115	0.408695	1	-0.264019	0.47368	0.902	0.192095	High	21	16	51	16	879	98.5
Q8N8N7	Prostaglandin reductase 2	PTGR2	FALSE	-1.82084	-2.81411	NaN	-3.11206	-2.44649	-1.91979	-2.39986	-2.10503	NaN	-2.27274	-2.12431	-1.83574	-1.90593	-1.96152	0.355782	0.766937	0.364543	0.113799	1	0.562289	0.205385	0.729132	0.197746	High	2	1	4	1	351	38.5
Q8N4Q0	Prostaglandin reductase 3	PTGR3	FALSE	NaN	-1.3832	-1.52934	-1.78167	-1.47038	NaN	-1.57875	-1.68942	-1.91373	-1.85394	-1.67719	-1.47046	-1.33894	-1.81775	0.916507	0.986022	-0.0147832	0.491733	1	-0.113934	0.511704	0.905398	-0.0991508	High	3	1	4	1	377	40.1
Q13308	Inactive tyrosine-protein kinase 7	PTK7	FALSE	-4.01041	-3.95594	-3.07049	-4.15243	-3.61359	-3.50472	NaN	-3.32887	-4.02154	-3.30644	-3.32206	NaN	-3.85641	-3.35573	0.340424	0.758418	0.314923	0.442528	1	0.224884	0.685392	0.94719	-0.0900387	High	2	2	2	2	1070	118.3
P06454	Prothymosin alpha	PTMA	FALSE	0.239258	-1.00791	-0.625467	-0.968679	-0.0585279	0.00375175	-0.515593	-0.270978	-0.828114	-0.179211	-0.526863	-0.419747	-0.275469	-0.0914917	0.269393	0.706081	0.380362	0.466451	1	0.203883	0.316528	0.828843	-0.176479	High	26	3	29	3	111	12.2
P20962	Parathymosin	PTMS	FALSE	-1.96893	-6.58586	-6.5038	-8.77293	-5.72587	-3.24941	-2.59485	-5.03848	-5.99093	-7.20411	-6.26265	-5.78004	-5.5319	-5.2746	0.304389	0.731928	1.80572	0.967636	1	-0.0494932	0.0255254	0.351235	-1.85522	High	12	2	4	2	102	11.5
Q15257	Serine/threonine-protein phosphatase 2A activator	PTPA	FALSE	-3.65089	-1.52109	-3.29079	-2.90922	-3.64297	-4.37638	-2.04401	-3.49367	-3.46386	-3.52007	-2.84289	-1.37677	-2.42679	-1.67478	0.449129	0.819911	-0.546262	0.632329	1	0.292135	0.198885	0.7272	0.838396	High	10	2	9	2	358	40.6
P18031	Tyrosine-protein phosphatase non-receptor type 1	PTPN1	FALSE	-4.32773	NaN	-3.57194	-2.16071	-1.92878	-4.49074	-1.82459	-3.75229	-2.03769	-1.71088	-3.88882	NaN	-1.86703	-4.14954	0.724453	0.923389	0.354359	0.489185	1	0.622667	0.75833	0.97098	0.268307	High	11	4	7	4	435	49.9
Q06124	Tyrosine-protein phosphatase non-receptor type 11	PTPN11	FALSE	-0.914471	-0.89003	-0.92906	-0.539825	-1.27733	-2.14524	-1.51506	-1.80324	-1.26056	-1.31252	-0.717777	-0.793111	-0.804014	-0.472242	0.00605059	0.172412	-0.866872	0.692125	1	-0.0750249	0.00755697	0.193212	0.791847	High	16	6	27	6	593	68
Q9Y3E5	Peptidyl-tRNA hydrolase 2, mitochondrial	PTRH2	FALSE	-1.46566	-1.59565	-0.570906	-0.733896	-1.38984	-1.65401	-1.13078	-0.989915	-0.909573	-1.26658	-0.285294	-0.860606	-1.2447	-0.848389	0.525117	0.852317	-0.199608	0.507958	1	0.189004	0.109262	0.607368	0.388612	High	16	2	17	2	179	19.2
Q9UHX1	Poly(U)-binding-splicing factor PUF60	PUF60	FALSE	-0.183737	0.167065	0.182989	0.41259	0.309785	0.152708	-0.0144138	0.687747	0.422068	-0.295128	0.622372	0.0470057	-0.0450993	0.29619	0.499901	0.83721	0.13923	0.883207	1	0.0298413	0.613428	0.93617	-0.109389	High	17	9	27	9	559	59.8
Q14671	Pumilio homolog 1	PUM1	FALSE	-1.78214	-1.75103	-0.517624	-1.62278	-0.521199	-0.809885	-1.08768	-1.40049	-0.573425	-1.47629	-1.55056	-1.11947	-2.08835	-1.02915	0.240687	0.680648	0.463576	0.761284	1	0.112185	0.281064	0.803408	-0.351391	High	2	3	5	1	1186	126.4
Q00577	Transcriptional activator protein Pur-alpha	PURA	FALSE	-1.07693	-1.79497	-1.48173	-1.51888	-1.79662	-1.55145	-1.48515	-1.46304	-0.828438	-1.09513	-1.05386	-1.09529	-1.61653	-0.3923	0.548233	0.854847	-0.105936	0.0892743	1	0.454537	0.0299713	0.370451	0.560473	High	13	3	12	3	322	34.9
Q96QR8	Transcriptional activator protein Pur-beta	PURB	FALSE	-0.332352	-1.20567	-0.56242	-0.886894	-0.807494	-0.557253	-0.885088	-1.05236	-0.645283	-0.737925	-0.84601	-0.925643	-0.710436	-0.301601	0.728813	0.924123	-0.0787163	0.786599	1	0.0523499	0.36815	0.857431	0.131066	High	16	5	20	5	312	33.2
P15151	Poliovirus receptor	PVR	FALSE	-2.14598	-2.48743	-1.89787	-3.03472	-3.09564	-2.61726	-2.54836	-2.19816	-2.98781	-1.78269	-2.68254	-2.16039	-2.37543	-1.59362	0.495229	0.833488	-0.223355	0.711316	1	0.12775	0.286192	0.806345	0.351105	High	3	1	6	1	417	45.3
Q15269	Periodic tryptophan protein 2 homolog	PWP2	FALSE	-4.89186	-4.12168	-3.79482	-3.25533	-3.28803	-3.90256	-3.52868	-2.76834	-2.97153	-3.88046	-3.41992	-4.36177	-4.05954	-3.82322	0.173147	0.629123	0.644018	0.495896	1	0.263181	0.258834	0.782982	-0.380838	High	1	1	8	1	919	102.4
P49023	Paxillin	PXN	FALSE	-1.39066	-1.39726	-1.46171	-1.75982	-1.09089	-3.01507	-2.78126	NaN	-2.25614	-1.14198	NaN	-2.72736	-1.12014	NaN	0.185894	0.639614	-0.793378	0.483332	1	-0.30904	0.518254	0.909397	0.484338	High	5	2	3	2	591	64.5
Q96C36	Pyrroline-5-carboxylate reductase 2	PYCR2	FALSE	-2.54527	-1.47087	-1.0703	-2.23108	-2.47254	-2.24819	-0.683863	-2.55023	-1.13089	-0.963213	-2.0664	-0.722449	-1.43839	-3.13421	0.783762	0.942489	-0.159324	0.644533	1	0.253454	0.491969	0.898983	0.412778	High	14	3	24	2	320	33.6
P11216	Glycogen phosphorylase, brain form	PYGB	FALSE	6.90945	6.09182	6.60488	6.16735	6.05151	6.22033	5.91458	5.94891	5.89353	6.1224	6.04043	6.57193	6.57546	6.43752	0.0915204	0.510259	-0.409544	0.448449	1	-0.16983	0.169999	0.677745	0.239714	High	56	47	541	39	843	96.6
P11217	Glycogen phosphorylase, muscle form	PYGM	FALSE	6.8707	6.52756	6.76778	6.60293	6.63966	7.87704	6.90098	7.02289	6.40322	6.91284	6.48646	6.72488	6.71968	6.82743	0.184698	0.642472	0.417904	0.913799	1	-0.0131559	0.103141	0.602457	-0.43106	High	48	34	285	25	842	97
P20742	Pregnancy zone protein	PZP	FALSE	1.43896	1.9941	2.01984	1.80442	1.6417	2.46887	2.14718	2.88566	1.54248	1.98234	1.98358	1.82739	1.11718	2.40278	0.160852	0.611827	0.471519	0.984273	0.999137	-0.0050387	0.157252	0.659448	-0.476558	High	6	8	169	1	1482	163.8
P47897	Glutamine--tRNA ligase	QARS1	FALSE	1.98485	1.89679	2.13641	2.24476	2.20076	2.06952	2.16216	2.13902	1.98148	2.00423	2.48425	2.27155	2.26119	2.22888	0.384589	0.790963	0.0771589	0.254832	1	0.139561	0.543275	0.919011	0.0624018	High	34	21	91	21	775	87.7
P09417	Dihydropteridine reductase	QDPR	FALSE	0.394882	0.130636	0.712883	0.900118	0.818015	0.278143	0.632372	0.185599	0.706865	0.660721	0.5123	0.288239	0.887756	0.459085	0.812252	0.953151	-0.0560975	0.773838	1	0.0511982	0.519207	0.908655	0.107296	High	26	5	33	5	244	25.8
Q96PU8	KH domain-containing RNA-binding protein QKI	QKI	FALSE	1.70274	0.845018	1.3731	1.81414	1.84649	1.44831	1.75193	2.01143	1.93662	1.4359	2.11418	0.674731	1.24049	1.6496	0.229846	0.671719	0.330793	0.818391	1	0.0748372	0.3881	0.868006	-0.255956	High	28	9	41	9	341	37.6
Q15274	Nicotinate-nucleotide pyrophosphorylase [carboxylating]	QPRT	FALSE	-1.0859	0.641359	0.1696	0.51849	-0.0786829	0.112392	0.198837	-0.425485	-0.498705	-0.221184	-0.680716	0.556865	0.0602474	0.379631	0.803085	0.950491	-0.109121	0.756537	1	-0.128197	0.945835	0.99397	-0.0190757	High	16	4	17	4	297	30.8
P61026	Ras-related protein Rab-10	RAB10	FALSE	-0.915302	-1.1203	-1.0178	-0.650812	-0.902741	-0.621866	-0.838015	-0.448394	-1.16532	-0.569195	-0.884411	-0.638862	-0.844446	-1.24048	0.173946	0.630421	0.2233	0.829012	1	0.035603	0.276627	0.799477	-0.187697	High	29	6	35	3	200	22.5
Q15907	Ras-related protein Rab-11B	RAB11B	FALSE	3.34579	3.30035	3.25291	3.10158	3.47007	3.66424	3.52072	3.50293	2.9759	3.56564	3.1507	3.6626	3.68462	3.31471	0.00542654	0.170258	0.28933	0.385163	1	0.142199	0.363862	0.857472	-0.147131	High	62	13	100	13	218	24.5
Q6IQ22	Ras-related protein Rab-12	RAB12	FALSE	-0.951168	-2.92657	-2.44992	-0.649487	-0.834592	-3.14571	-2.39159	-1.09511	-0.68927	-2.65101	-0.462887	-0.722608	-1.18481	-2.77766	0.880344	0.973501	-0.122466	0.644469	1	0.329576	0.525893	0.908991	0.452042	High	31	6	17	5	244	27.2
P51153	Ras-related protein Rab-13	RAB13	FALSE	-0.685707	0.317785	0.272255	0.336864	0.00917912	-0.683762	0.137753	0.296477	0.395954	-1.15949	0.172009	-0.490022	0.226799	0.106939	0.727517	0.925008	-0.120388	0.621099	1	-0.184934	0.856721	0.993322	-0.0645464	High	32	6	33	4	203	22.8
P61106	Ras-related protein Rab-14	RAB14	FALSE	0.798756	1.38502	0.975483	1.64458	1.47621	1.30508	1.57228	1.42018	1.52119	1.46865	1.57253	1.57983	1.48542	1.15137	0.27122	0.706207	0.242477	0.166547	1	0.262204	0.836339	0.989434	0.0197266	High	49	9	56	8	215	23.9
Q9NP72	Ras-related protein Rab-18	RAB18	FALSE	0.23583	0.511408	0.418543	0.814697	0.0863218	1.00917	0.700911	0.689361	0.808359	0.648531	1.14355	0.793874	0.592676	1.20296	0.599374	0.878462	0.126322	0.0504799	1	0.369872	0.258216	0.785299	0.243551	High	46	8	52	8	206	23
P62820	Ras-related protein Rab-1A	RAB1A	FALSE	3.51168	3.50231	3.57832	3.66438	3.51395	3.78817	3.70451	3.80301	3.92995	3.54784	3.71576	3.65928	3.63495	3.3701	0.11991	0.552823	0.138233	0.44916	1	0.0788062	0.597612	0.932182	-0.0594269	High	47	10	97	5	205	22.7
Q9H0U4	Ras-related protein Rab-1B	RAB1B	FALSE	0.100214	-3.28789	0.595499	-2.71216	-2.97839	-0.115784	-3.3521	0.4066	-1.95845	-2.24826	0.284649	-2.87248	-2.36588	0.512213	0.89796	0.978192	-0.183833	0.917102	1	-0.115281	0.950264	0.995207	0.0685519	High	35	7	54	2	201	22.2
Q9UL25	Ras-related protein Rab-21	RAB21	FALSE	1.38658	1.60152	1.7281	1.46857	1.42969	1.64824	1.80622	1.74071	1.74831	1.15253	0.889257	1.57045	1.80592	2.03407	0.361085	0.769789	0.110025	0.956759	1	-0.0127681	0.607551	0.937609	-0.122794	High	40	7	48	7	225	24.3
Q969Q5	Ras-related protein Rab-24	RAB24	FALSE	-1.77985	NaN	-2.06567	-2.51335	-1.23893	-1.23211	NaN	-1.69981	NaN	-0.890772	-1.59027	NaN	NaN	-1.78205	0.0505289	0.409686	0.72934	0.112753	1	0.698591	0.926222	0.993946	-0.030749	High	13	2	2	2	203	23.1
P51159	Ras-related protein Rab-27A	RAB27A	FALSE	-2.7563	-2.64004	-3.12233	-2.50425	-2.98359	-2.91399	-2.02916	-2.43922	-2.49107	-2.83218	-2.2689	-2.60105	-2.10611	-2.5678	0.550156	0.856611	0.164241	0.136705	1	0.277879	0.619212	0.935559	0.113638	High	6	1	2	1	221	24.9
P61019	Ras-related protein Rab-2A	RAB2A	FALSE	2.05482	2.49076	2.43246	2.59644	2.50003	2.11055	2.49457	2.6644	2.71719	2.54433	2.78756	2.64173	2.52706	2.38917	0.779361	0.941305	0.0487661	0.118414	1	0.207552	0.216569	0.742722	0.158786	High	53	11	86	11	212	23.5
Q15286	Ras-related protein Rab-35	RAB35	FALSE	-1.35924	-0.567295	-0.539875	-0.440279	-1.08498	-0.347191	-0.194263	-0.6044	-0.236328	-0.412432	-0.667179	-0.341401	-0.581854	-0.562241	0.579497	0.86839	0.168964	0.203853	1	0.259765	0.618747	0.935476	0.0908016	High	30	5	36	3	201	23
O95716	Ras-related protein Rab-3D	RAB3D	FALSE	2.60325	-8.45325	2.98565	3.3598	2.87948	-5.68349	-4.30548	NaN	3.34974	NaN	3.05265	2.30972	NaN	NaN	0.565107	0.865448	-2.49369	0.450428	1	2.78018	0.119713	0.61275	5.27387	High	16	4	22	2	219	24.3
P20339	Ras-related protein Rab-5A	RAB5A	FALSE	-1.0042	-0.716349	-0.621204	-0.642302	-1.32686	-1.34488	-0.878992	-1.30966	-0.784063	-1.14075	-0.982115	-0.737935	-1.20626	-0.853567	0.0167777	0.236895	-0.469083	0.127666	1	-0.204769	0.0808104	0.547491	0.264314	High	26	5	37	2	215	23.6
P61020	Ras-related protein Rab-5B	RAB5B	FALSE	-1.88345	-1.7236	-2.25412	-1.9102	-2.05401	-2.0064	-2.11277	-1.99959	NaN	-2.26453	-1.93356	-1.82522	-2.18965	-1.9208	0.415117	0.803759	-0.100353	0.560358	1	-0.083911	0.872523	0.992957	0.0164417	High	30	5	37	2	215	23.7
P51148	Ras-related protein Rab-5C	RAB5C	FALSE	1.24499	1.45309	1.46713	1.81889	1.45537	1.37258	1.58226	1.6484	1.82758	1.46214	1.59747	1.35342	1.6438	1.4299	0.894134	0.976317	0.0186291	0.673407	1	0.0563588	0.717857	0.960226	0.0377297	High	32	6	47	3	216	23.5
P20340	Ras-related protein Rab-6A	RAB6A	FALSE	0.972754	0.7493	-0.425575	1.2902	0.944253	1.08708	-0.316158	-0.456897	0.433348	0.873098	0.609352	0.624591	1.1977	0.364634	0.569976	0.865601	-0.332101	0.914497	1	0.0371172	0.332466	0.833566	0.369219	High	31	6	34	2	208	23.6
P51149	Ras-related protein Rab-7a	RAB7A	FALSE	1.98472	2.5213	2.16756	2.50788	2.59483	2.31476	2.35064	2.57454	2.48445	2.37952	2.05613	2.42588	2.43338	2.04819	0.320771	0.743597	0.163329	0.95094	1	0.00922887	0.222875	0.748687	-0.1541	High	60	11	90	11	207	23.5
P61006	Ras-related protein Rab-8A	RAB8A	FALSE	-1.40299	-1.67374	-0.664341	-1.28026	-0.976508	-0.793718	-0.693441	-0.528552	-1.30612	-0.84639	-0.536161	-1.51552	-1.06578	-0.646734	0.072466	0.471868	0.50728	0.326323	1	0.269218	0.285745	0.807609	-0.238062	High	30	6	51	4	207	23.7
P51151	Ras-related protein Rab-9A	RAB9A	FALSE	-1.18276	-0.937977	-0.619667	-1.58734	-1.06343	-2.11288	-0.782351	NaN	-2.89691	-0.6952	-0.546917	-1.32147	-0.927109	-0.188152	0.592607	0.87326	-0.23762	0.978978	0.999836	-0.0140231	0.733924	0.962383	0.223597	High	28	4	11	4	201	22.8
Q9NP90	Ras-related protein Rab-9B	RAB9B	FALSE	-1.69495	-2.24961	-3.0293	-3.79671	-2.36611	NaN	-3.10712	-3.17254	NaN	-1.29406	-2.62067	NaN	-1.16852	-1.41737	0.759042	0.935987	-0.189285	0.109428	1	1.06748	0.0389694	0.404245	1.25677	High	25	3	5	3	201	22.7
P63000	Ras-related C3 botulinum toxin substrate 1	RAC1	FALSE	2.14702	1.64407	2.39564	1.50897	2.08168	2.46683	1.90438	1.97258	1.29846	1.92796	2.11683	2.10461	2.09103	2.04741	0.482194	0.827208	0.182441	0.976181	0.999912	0.00712331	0.383158	0.864988	-0.175318	High	35	7	43	7	192	21.4
P63244	Small ribosomal subunit protein RACK1	RACK1	FALSE	3.6407	3.76913	4.03218	4.12872	3.96501	3.66632	3.93361	3.92648	4.30827	3.69605	4.11267	4.01935	3.92586	3.9553	0.886202	0.974883	-0.0198293	0.4452	1	0.110234	0.300982	0.82132	0.130063	High	68	16	150	16	317	35.1
P54725	UV excision repair protein RAD23 homolog A	RAD23A	FALSE	-0.297356	-0.518101	-1.91644	-2.28713	-2.02853	-2.35406	-0.688919	-0.783832	-2.72518	-1.98909	-2.22402	-0.587018	-0.503101	-2.02206	0.760144	0.936234	-0.209078	0.510248	1	-0.420323	0.723003	0.961732	-0.211244	High	10	4	22	2	363	39.6
P54727	UV excision repair protein RAD23 homolog B	RAD23B	FALSE	2.57794	2.409	2.42491	2.50508	2.38629	2.58604	2.57326	2.52742	2.65823	2.54522	2.39021	2.51913	2.26601	2.52702	0.540548	0.85336	0.0390177	0.94864	1	0.00507164	0.677233	0.946173	-0.033946	High	26	10	76	8	409	43.1
Q92878	DNA repair protein RAD50	RAD50	FALSE	0.678587	0.798717	3.73391	1.1866	1.49086	0.549473	1.21447	0.788529	1.58785	0.340219	1.31557	0.945045	1.05558	0.639427	0.462399	0.82597	-0.58862	0.342755	1	-0.618838	0.91788	0.994417	-0.0302184	High	10	12	28	12	1312	153.8
P11233	Ras-related protein Ral-A	RALA	FALSE	-1.76479	NaN	-1.60353	-1.15626	-0.748277	-1.04748	-0.845865	-1.51476	-1.46949	-2.32384	-3.93183	-1.16918	-1.64466	-1.10195	0.122459	0.555659	0.4691	0.527733	1	-0.431962	0.147645	0.650251	-0.901062	High	20	3	6	2	206	23.6
P11234	Ras-related protein Ral-B	RALB	FALSE	-2.16449	-2.51666	-1.66063	-2.61605	-2.35733	-1.96252	-2.18139	-1.69793	-2.57874	-2.28993	-2.17325	-1.76803	-2.22133	-1.52503	0.490995	0.831699	0.189662	0.586158	1	0.146737	0.853241	0.99186	-0.0429249	High	10	2	4	1	206	23.4
Q9UKM9	RNA-binding protein Raly	RALY	FALSE	2.80333	2.64207	2.76557	3.21431	2.9767	3.16803	3.15121	3.00217	3.50493	2.74336	2.93801	3.00632	2.8894	2.89192	0.153808	0.603907	0.218205	0.427518	1	0.139337	0.589414	0.930997	-0.0788687	High	39	14	83	14	306	32.4
P62826	GTP-binding nuclear protein Ran	RAN	FALSE	3.29367	3.50867	3.77447	3.75785	3.70276	3.60294	3.6406	3.78167	3.79675	3.44075	3.74028	3.75523	3.61123	3.68021	0.446363	0.818936	0.0983281	0.459261	1	0.0870754	0.881537	0.992604	-0.0112527	High	44	9	97	9	216	24.4
P43487	Ran-specific GTPase-activating protein	RANBP1	FALSE	-2.01891	-0.598782	-0.38316	-0.498421	-1.23677	-3.14144	-0.01614	-0.378497	-1.501	-1.9477	-1.25223	-0.960856	-1.51878	-1.80266	0.703232	0.921042	-0.318394	0.117222	1	-0.622386	0.615265	0.934958	-0.303993	High	21	3	17	3	201	23.3
P49792	E3 SUMO-protein ligase RanBP2	RANBP2	FALSE	-2.38284	-0.818235	-0.593019	0.0801945	-0.351552	-2.91226	-0.50853	0.346829	0.204491	-2.00267	-0.12289	-0.849532	-1.72638	-2.24338	0.937417	0.99135	0.0720983	0.776857	1	-0.194919	0.736561	0.963881	-0.267018	High	5	10	31	10	3224	358
Q9H6Z4	Ran-binding protein 3	RANBP3	FALSE	-0.338968	-0.571629	-0.818346	-0.0116615	-0.0624685	-0.0043907	0.177853	0.547679	-0.296623	0.0199032	0.323643	-0.347831	0.17911	0.524118	0.0343797	0.333127	0.599819	0.0537118	1	0.502204	0.649486	0.937324	-0.0976148	High	15	6	21	6	567	60.2
P46060	Ran GTPase-activating protein 1	RANGAP1	FALSE	-0.787195	-0.335838	-0.572023	-0.103127	-0.106139	-0.254194	-0.281357	-0.511081	0.086937	-0.804701	-0.437132	-1.16719	-0.671829	-0.811266	0.378663	0.788842	0.161353	0.475268	1	-0.184651	0.165851	0.673386	-0.346004	High	14	7	21	7	587	63.5
P62834	Ras-related protein Rap-1A	RAP1A	FALSE	2.14544	2.11748	2.31431	1.79029	2.14916	2.14115	2.30683	2.32206	1.92444	1.83744	2.19343	2.25857	2.14467	2.26063	0.294109	0.723607	0.13792	0.930701	1	0.0113163	0.239067	0.765685	-0.126604	High	43	8	87	2	184	21
P61224	Ras-related protein Rap-1b	RAP1B	FALSE	-1.28172	-1.42424	-1.35315	-1.23778	-0.803638	-1.18437	-0.643806	-0.935472	-1.33701	-1.01329	-1.02049	-1.72845	-0.716095	-1.31362	0.011907	0.216697	0.432402	0.474573	1	0.136064	0.176733	0.690485	-0.296337	High	36	7	71	1	184	20.8
P52306	Rap1 GTPase-GDP dissociation stimulator 1	RAP1GDS1	FALSE	-1.39845	NaN	-1.39627	-2.69755	-2.0227	-2.96021	NaN	-3.40069	-2.04943	-1.72302	-2.77732	-2.36109	-2.33035	-1.57413	0.180061	0.63895	-0.963774	0.458721	1	-0.305134	0.12367	0.620393	0.65864	High	4	2	10	2	607	66.3
P10114	Ras-related protein Rap-2a	RAP2A	FALSE	-1.96415	-2.48164	-2.15801	-2.04619	-2.15859	-2.74956	-2.11177	-1.71354	-2.04289	-2.35058	NaN	-2.25951	-2.19598	-2.04742	0.934035	0.99033	-0.0208702	0.893402	1	-0.0167776	0.984205	0.997653	0.0040926	High	10	2	3	2	183	20.6
P54136	Arginine--tRNA ligase, cytoplasmic	RARS1	FALSE	2.48542	2.64195	2.7331	2.67074	2.67463	2.31046	2.44537	2.52279	2.69898	2.19732	2.83724	2.67267	2.52007	2.63693	0.169314	0.620587	-0.14449	0.752997	1	-0.0389339	0.43052	0.884196	0.105556	High	32	19	128	19	660	75.3
Q5T160	Probable arginine--tRNA ligase, mitochondrial	RARS2	FALSE	-2.18903	-2.07579	-0.291649	0.641602	-0.703082	-1.69337	-3.07653	-0.531726	-1.12056	-1.37503	-1.93893	-0.821786	-2.7172	-0.8274	0.585343	0.870416	-0.522461	0.484277	1	-0.488103	0.955491	0.994707	0.0343585	High	5	3	5	3	578	65.5
Q09028	Histone-binding protein RBBP4	RBBP4	FALSE	1.65399	0.543291	0.993874	0.418137	0.745894	1.95625	1.46786	1.69062	1.29594	1.47518	1.04771	0.920711	0.726028	1.6096	0.190531	0.644793	0.562832	0.352821	1	0.276873	0.318136	0.831331	-0.285959	High	17	7	49	2	425	47.6
Q15291	Retinoblastoma-binding protein 5	RBBP5	FALSE	NaN	-4.82604	-3.61728	-3.67542	-3.95755	-3.28308	-3.57327	-3.28902	-3.37386	-3.07374	-3.4455	-3.86509	-4.11096	-4.00967	0.23349	0.675965	0.51385	0.305153	1	0.393112	0.633839	0.934268	-0.120738	High	2	1	3	1	538	59.1
Q16576	Histone-binding protein RBBP7	RBBP7	FALSE	0.670753	0.513439	0.70303	0.149675	0.551213	0.757675	0.953104	0.887284	0.207418	0.917246	0.264393	0.538955	0.585913	0.80278	0.122279	0.55652	0.278095	0.810331	1	0.0435597	0.181511	0.698337	-0.234535	High	17	7	61	2	425	47.8
O43251	RNA binding protein fox-1 homolog 2	RBFOX2	FALSE	-0.92441	-1.17479	-0.405342	-0.151352	-0.0118036	-0.342594	0.247953	-0.411733	0.504784	-0.186674	0.237566	-0.416413	0.0910721	-0.509436	0.104756	0.532068	0.53443	0.0536953	1	0.617457	0.732432	0.962029	0.0830274	High	18	5	22	5	390	41.3
P98175	RNA-binding protein 10	RBM10	FALSE	-2.77496	-1.44801	-1.46299	-1.18266	-1.65825	-2.48322	-0.745867	-1.62778	-1.23693	-2.42784	-2.16449	-2.49042	-2.43146	-2.01407	0.866661	0.970767	0.0883746	0.302566	1	-0.410382	0.214872	0.739787	-0.498757	High	5	4	9	4	930	103.5
Q9NTZ6	RNA-binding protein 12	RBM12	FALSE	-0.975647	-0.804754	-0.995344	-0.718912	-0.570506	-0.798742	-0.865673	-0.866429	-0.521471	-0.764359	-0.790831	-0.996215	-0.950699	-0.649658	0.349771	0.762574	0.0983267	0.395438	1	0.0947924	0.974413	0.994491	-0.0035343	High	8	6	13	6	932	97.3
Q8IXT5	RNA-binding protein 12B	RBM12B	FALSE	-0.495806	-0.901737	0	-0.329041	-0.335406	-0.911604	-0.260347	0.0807829	0.0529099	-0.200294	-0.233011	-0.391654	-0.0008583	-0.458403	0.796741	0.948735	0.0750022	0.246626	1	0.226427	0.45588	0.894319	0.151425	High	5	4	11	4	1001	118
Q96PK6	RNA-binding protein 14	RBM14	FALSE	1.96168	2.19265	1.76973	2.69153	2.86059	2.25377	2.70014	2.73792	2.90136	2.35237	2.58622	1.43762	2.39728	2.09017	0.0892785	0.503569	0.48421	0.651664	1	0.140273	0.246736	0.773493	-0.343937	High	28	15	87	15	669	69.4
Q96T37	RNA-binding protein 15	RBM15	FALSE	NaN	-3.68719	-2.78801	-3.22013	-2.99769	-3.54648	-3.20468	-3.5267	-3.13044	-4.38176	-2.65737	NaN	NaN	-2.59573	0.758319	0.935912	-0.0871091	0.942797	1	0.0404525	0.779268	0.98002	0.127562	High	6	4	11	4	977	107.1
Q5T481	RNA-binding protein 20	RBM20	FALSE	-3.43161	-2.97076	-2.52052	-1.91949	-1.98263	-3.25695	-1.80391	-1.88262	-2.41428	-3.06756	-1.16251	-3.27553	-2.32775	-1.95477	0.348799	0.761544	0.479066	0.483126	1	0.343528	0.783277	0.980601	-0.135538	High	5	3	21	3	1227	134.2
P49756	RNA-binding protein 25	RBM25	FALSE	-2.32763	-0.212881	-1.93468	0.0440693	0.21012	-1.8265	0.0254288	-0.706077	0.444672	-0.459696	-0.580687	-2.60162	-0.927486	-1.27598	0.506864	0.839333	0.533524	0.77468	1	0.207648	0.620798	0.934832	-0.325876	High	10	6	20	6	843	100.1
Q5T8P6	RNA-binding protein 26	RBM26	FALSE	-1.63504	-1.51271	-1.2839	-2.81164	-3.02282	-1.63807	-1.11589	-0.968711	-1.8031	-2.29709	-1.20725	-1.57965	-1.51112	-1.9934	0.837033	0.961512	0.124451	0.819109	1	0.0788862	0.916059	0.994844	-0.045565	High	4	3	25	3	1007	113.5
P98179	RNA-binding protein 3	RBM3	FALSE	-0.903225	-0.644281	-0.462206	-0.945671	-0.58619	-1.38796	-0.541763	-0.723466	-1.30965	-0.541052	-1.84298	0.243201	-0.38554	-0.469622	0.765127	0.935775	-0.0710001	0.957746	1	0.0212388	0.827091	0.985774	0.0922389	High	21	2	23	2	157	17.2
Q9H0Z9	RNA-binding protein 38	RBM38	FALSE	0.869406	0.853569	1.04528	0.996029	1.06098	0.592937	0.944092	0.999976	1.34913	0.973688	1.192	0.960368	0.819485	0.935499	0.730186	0.925201	-0.0415754	0.385408	1	0.0972915	0.314207	0.829519	0.138867	High	16	3	32	3	239	25.5
Q14498	RNA-binding protein 39	RBM39	FALSE	-0.32118	0.429855	0.286953	1.32853	0.550368	-0.0158119	0.736151	0.709081	1.36168	-0.0327721	0.863575	0.256841	-0.277901	0.396166	0.872952	0.969376	0.0639086	0.994108	0.999255	-0.0031074	0.846982	0.991814	-0.067016	High	22	9	31	9	530	59.3
Q9BWF3	RNA-binding protein 4	RBM4	FALSE	1.0976	1.09798	1.05838	1.04613	1.10849	1.43794	1.25337	1.27717	1.34581	1.15391	0.962313	0.969501	0.927294	1.05667	0.0301983	0.308488	0.194221	0.945258	1	-0.0057732	0.0727072	0.527378	-0.199995	High	32	10	39	10	364	40.3
Q9Y5S9	RNA-binding protein 8A	RBM8A	FALSE	-1.22067	-1.35319	-1.64294	-1.5113	-0.954381	-0.581066	-1.51789	-1.62574	NaN	-0.926453	-1.8027	-1.41799	-1.08736	-1.37965	0.355475	0.766744	0.262259	0.581889	1	0.109199	0.595272	0.93176	-0.15306	High	6	1	5	1	174	19.9
P38159	RNA-binding motif protein, X chromosome	RBMX	FALSE	4.10669	3.7717	3.89972	3.61764	4.05352	4.09523	4.24036	4.39045	3.9648	3.77747	4.27289	4.0448	3.78926	4.21473	0.0361267	0.338957	0.345954	0.262458	1	0.161721	0.170465	0.676591	-0.184233	High	40	16	210	4	391	42.3
Q96E39	RNA binding motif protein, X-linked-like-1	RBMXL1	FALSE	-1.94255	-2.40384	-1.92324	-2.70218	-2.38773	-2.45888	-2.04699	-2.24718	-2.7326	-2.51796	-2.04361	-2.29251	-2.4799	-1.99782	0.847068	0.966808	-0.0422421	0.642081	1	-0.101115	0.727621	0.962737	-0.0588729	High	33	13	182	1	390	42.1
Q93062	RNA-binding protein with multiple splicing	RBPMS	FALSE	0.266819	-0.129843	-0.264339	0.30872	0.39647	-0.556179	0.0427036	0.260697	0.084816	0.416836	0.452328	0.0240145	0.0543308	0.196684	0.971667	0.992824	-0.0094161	0.312853	1	0.159496	0.404448	0.877252	0.168912	High	21	4	42	2	196	21.8
Q6ZRY4	RNA-binding protein with multiple splicing 2	RBPMS2	FALSE	0.0762482	0.143826	0.0468521	0.410347	-0.233783	0.205917	0.262724	0.25343	0.0766068	0.363344	0.676027	0.587424	0.390421	0.343298	0.755987	0.933905	-0.047246	0.0959571	1	0.236869	0.081663	0.549113	0.284115	High	35	6	42	4	209	22.5
P62877	E3 ubiquitin-protein ligase RBX1	RBX1	FALSE	0.244616	-0.366947	-0.382439	-0.310507	-0.306502	0.464603	-0.262375	0.121028	-0.005537	0.161661	-0.486172	-0.351781	0.0559025	0.0530682	0.41065	0.804296	0.208008	0.559684	1	0.108343	0.623238	0.932969	-0.0996648	High	25	2	13	2	108	12.3
Q9P258	Protein RCC2	RCC2	FALSE	-2.14056	-1.71117	-1.97723	-1.8124	NaN	-1.81658	-2.12719	-2.11004	-1.94168	-0.965391	-2.01208	-1.88673	-2.84526	-2.38346	0.476499	0.826683	-0.107596	0.77794	1	-0.0954261	0.975268	0.993514	0.01217	High	9	3	9	3	522	56
Q15293	Reticulocalbin-1	RCN1	FALSE	-0.930418	-0.592581	-1.54549	-1.83618	-1.1735	-0.64617	-0.657969	-0.912576	-1.98941	-1.12977	-2.20169	-1.26237	-0.57131	-0.542738	0.267162	0.704591	0.378614	0.895883	1	-0.0567141	0.271488	0.790617	-0.435328	High	15	4	15	4	331	38.9
Q14257	Reticulocalbin-2	RCN2	FALSE	-0.675184	-0.620531	-1.15187	-1.59982	-0.895261	-0.915525	-1.77534	-1.78867	NaN	-1.50303	-2.37894	-1.44622	-1.83358	-1.91175	0.368876	0.779553	-0.33185	0.0230103	1	-0.802852	0.151234	0.654963	-0.471002	High	12	3	5	3	317	36.9
Q6JBY9	CapZ-interacting protein	RCSD1	FALSE	-0.507969	-1.37582	-1.37801	-4.04873	-0.928428	-3.16227	-1.10675	-4.24237	-4.03639	-0.404221	-1.65757	-1.5935	-1.3749	-1.65458	0.649628	0.896525	-0.532321	0.96347	1	0.040772	0.535172	0.913657	0.573093	High	8	3	20	3	416	44.5
Q8TC12	Retinol dehydrogenase 11	RDH11	FALSE	-1.31525	0.440048	-2.0804	0.443409	0.530719	-1.91552	0.00959587	-0.131967	0.335423	0.0729561	0.293058	0.341615	-0.261162	-0.137552	0.772381	0.939274	0.251255	0.195649	1	0.735438	0.304473	0.820802	0.484183	High	23	5	21	5	318	35.4
Q9HBH5	Retinol dehydrogenase 14	RDH14	FALSE	-0.315083	-1.59527	-1.92537	-0.884516	-0.993173	-0.802742	-0.60462	-1.02635	-0.548965	-2.10211	-0.989376	-1.62008	-1.77313	-1.0987	0.420348	0.807139	0.323336	0.679643	1	-0.175334	0.138765	0.636248	-0.49867	High	9	3	7	3	336	36.8
P35241	Radixin	RDX	FALSE	2.15759	1.70929	1.80367	1.56522	1.64517	1.74828	1.6673	1.64894	1.32566	1.87418	1.60032	1.48559	1.85688	1.77249	0.345272	0.759974	-0.131517	0.328372	1	-0.156422	0.832587	0.988766	-0.0249055	High	30	19	137	8	583	68.5
P46063	ATP-dependent DNA helicase Q1	RECQL	FALSE	-2.94068	-1.47545	-1.66472	-1.26613	-1.13058	-2.51403	-2.60388	-1.54183	-1.06681	-2.87328	-0.798843	-3.02025	-2.71435	-1.59595	0.839323	0.962672	-0.110835	0.771369	1	-0.174837	0.914286	0.996121	-0.064002	High	13	6	10	6	649	73.4
Q9H902	Receptor expression-enhancing protein 1	REEP1	FALSE	NaN	-3.94175	-4.11027	-4.4206	-4.18756	NaN	-3.99279	-4.42704	-3.81409	-4.8033	-3.51613	-3.77734	-4.62565	-3.82075	0.823112	0.955384	-0.0449231	0.772151	1	0.0979975	0.671479	0.945231	0.142921	High	8	1	3	1	201	22.2
Q00765	Receptor expression-enhancing protein 5	REEP5	FALSE	2.46499	2.39369	2.54056	1.92867	1.67752	2.4027	2.44992	2.43202	2.217	2.24932	2.29459	2.417	2.26299	2.87237	0.708293	0.91901	-0.0914378	0.7567	1	0.0535682	0.478941	0.900329	0.145006	High	45	7	121	7	189	21.5
Q04206	Transcription factor p65	RELA	FALSE	0.968513	-0.324097	-0.595476	-0.476545	0.0888205	-0.666002	-0.250568	-0.730567	-0.526213	-0.573849	-0.143213	-0.78165	-0.0159187	-0.737709	0.516569	0.845309	-0.282678	0.310105	1	-0.356191	0.747771	0.969276	-0.0735127	High	7	3	7	3	551	60.2
O15258	Protein RER1	RER1	FALSE	0.197802	1.1587	0.957081	1.28687	0.688376	0.658417	1.33128	0.958302	1.15254	0.941221	1.16484	1.10531	1.15006	0.845491	0.976254	0.993861	0.0089798	0.45702	1	0.159797	0.316201	0.828752	0.150817	High	21	3	23	3	196	22.9
P40938	Replication factor C subunit 3	RFC3	FALSE	NaN	-2.09146	-1.66013	-1.66731	-2.43818	-3.89384	-3.60223	-1.30737	NaN	-2.93633	-1.31564	-2.42967	-1.92281	-1.88589	0.216415	0.6532	-1.00411	0.471472	1	-0.291768	0.277712	0.798439	0.712337	High	18	5	10	5	356	40.5
Q14699	Raftlin	RFTN1	FALSE	-2.31554	-0.168184	-1.30444	-1.11744	-1.47301	-2.11609	-0.0952759	-1.08028	-1.95862	-1.279	-1.46505	-0.128449	-0.0436649	-0.608391	0.955846	0.992663	0.0352364	0.569093	1	0.312537	0.606719	0.937343	0.277301	High	17	7	23	7	578	63.1
P61586	Transforming protein RhoA	RHOA	FALSE	3.20406	3.21646	3.23053	2.85254	3.0667	3.04727	2.99777	2.99241	2.6618	3.38122	3.09736	3.24795	3.2988	3.34287	0.32469	0.744525	-0.0998597	0.775152	1	0.0457687	0.321548	0.828856	0.145628	High	35	8	86	2	193	21.8
P08134	Rho-related GTP-binding protein RhoC	RHOC	FALSE	-0.237087	0	0.254282	-0.0169678	-0.332345	-0.0824528	-0.0639362	-0.212527	-0.223661	-0.0278168	-0.0543003	0.255313	-0.0487041	0.163979	0.194545	0.648574	-0.172872	0.929857	1	0.0107447	0.10558	0.602935	0.183617	High	29	7	66	1	193	22
Q8IXI2	Mitochondrial Rho GTPase 1	RHOT1	FALSE	-0.0310307	0.771362	0.528971	0.609821	0.311502	0.535536	0.648869	0.102382	1.10245	0.419933	0.514339	0.30716	0.330219	0.547117	0.752271	0.932229	-0.070209	0.750023	1	0.0670883	0.461975	0.895353	0.137297	High	14	8	61	7	618	70.7
Q8IXI1	Mitochondrial Rho GTPase 2	RHOT2	FALSE	1.23728	1.43753	1.03582	1.77026	1.69397	0.640181	1.62112	0.608373	1.87727	0.850029	1.50236	1.28184	0.763065	1.26756	0.521898	0.851184	-0.229311	0.655918	1	-0.113201	0.72343	0.961399	0.116109	High	24	10	59	9	618	68.1
Q9NPQ8	Synembryn-A	RIC8A	FALSE	-4.82652	-1.89305	-3.27947	-3.74257	-2.52341	-2.70825	-2.20511	-2.22282	-2.64251	-2.72438	-2.16149	-2.2429	-2.5428	-2.40465	0.150821	0.597834	1.0205	0.0818742	1	0.982281	0.804362	0.980192	-0.0382236	High	5	2	3	2	531	59.7
P52758	2-iminobutanoate/2-iminopropanoate deaminase	RIDA	FALSE	-1.77013	-2.37662	-1.92471	-2.54792	-1.88425	-1.76428	-2.40436	-2.53114	NaN	-2.22252	-2.64428	-2.16868	-2.21227	NaN	0.974344	0.993898	0.0088377	0.4921	1	-0.15709	0.478323	0.900966	-0.165928	High	12	1	1	1	137	14.5
Q96DB5	Regulator of microtubule dynamics protein 1	RMDN1	FALSE	1.97696	1.86875	1.70102	1.68967	2.1953	2.09459	2.11482	2.07153	1.73136	2.47119	1.68457	2.09756	2.17383	1.7774	0.00589248	0.170925	0.309961	0.31388	1	0.180215	0.440627	0.891495	-0.129746	High	30	9	39	9	314	35.8
Q96LZ7	Regulator of microtubule dynamics protein 2	RMDN2	FALSE	-3.98677	-3.45507	-4.26622	-2.87843	-4.3753	-3.01415	-3.20753	-2.65007	-2.33197	-2.5629	-3.41771	NaN	-3.61685	-3.52661	0.513716	0.844345	0.33486	0.212827	1	0.555418	0.636193	0.934777	0.220558	High	8	2	3	2	410	47.4
Q99496	E3 ubiquitin-protein ligase RING2	RNF2	FALSE	-0.494125	-0.726593	-0.989862	-0.933254	-1.51617	-2.99678	-1.866	-1.55796	-0.737604	-0.615274	-1.41581	-0.887826	-0.846214	-1.48076	0.016617	0.236482	-1.19827	0.333451	1	-0.21129	0.0174293	0.284753	0.986981	High	16	4	9	2	336	37.6
P13489	Ribonuclease inhibitor	RNH1	FALSE	3.0077	2.86865	2.94548	2.72106	3.14067	2.96096	2.77805	2.8809	2.79494	3.19289	2.72705	2.91929	3.04919	3.15644	0.600339	0.879368	0.0544229	0.445532	1	0.0875764	0.780199	0.980293	0.0331535	High	38	13	122	13	461	49.9
O43148	mRNA cap guanine-N7 methyltransferase	RNMT	FALSE	0.337921	-0.49308	-0.690733	-1.16382	-0.0194063	0.82118	-0.402758	0.395539	0.0116463	-0.118546	-0.444666	-0.931945	-0.232561	-0.224285	0.137934	0.584821	0.701066	0.568083	1	0.179035	0.0885969	0.561191	-0.522032	High	8	3	9	3	476	54.8
Q15287	RNA-binding protein with serine-rich domain 1	RNPS1	FALSE	-0.553143	-0.17057	0.551262	0.494293	-0.0790014	-0.636786	0.183784	0.635056	0.0482445	-2.82422	0.867098	0.280707	-0.10099	0.286608	0.88933	0.975994	-0.054697	0.658923	1	-0.320886	0.71354	0.96062	-0.266189	High	15	3	26	3	305	34.2
P10155	RNA-binding protein RO60	RO60	FALSE	-0.295437	-0.301573	-0.609919	-0.0293884	-0.181485	-0.432922	-0.392179	-0.145982	-0.0546741	-0.0622864	-0.107967	0.464051	-0.490877	-0.349909	0.885328	0.974418	0.020937	0.307885	1	0.208802	0.319045	0.830216	0.187865	High	14	7	27	7	538	60.6
Q13464	Rho-associated protein kinase 1	ROCK1	FALSE	-1.5902	-4.07162	-3.35701	NaN	-2.07794	-3.84665	-3.16946	-1.34293	-5.31601	NaN	-5.38281	-6.53865	-4.42337	-3.75457	0.678627	0.90683	0.39703	0.0461489	1	-2.07681	0.0113099	0.227935	-2.47384	High	2	3	5	3	1354	158.1
O75116	Rho-associated protein kinase 2	ROCK2	FALSE	3.63127	3.08049	3.88847	2.78288	3.16716	3.6527	3.80298	3.87994	2.9597	3.36743	3.70906	3.46754	3.24887	3.93282	0.384798	0.790575	0.279916	0.711211	1	0.101792	0.433332	0.883811	-0.178123	High	1	2	4	2	1388	160.8
P60602	Reactive oxygen species modulator 1	ROMO1	FALSE	-1.43385	-0.438467	-0.759207	-0.706078	-0.392646	-1.59395	-1.62922	-0.409284	-0.823584	-0.932701	-0.611206	-2.4651	-0.733833	-0.794737	0.688749	0.912686	-0.171874	0.581232	1	-0.225793	0.907615	0.996682	-0.053919	High	33	2	19	2	79	8.2
Q01973	Inactive tyrosine-protein kinase transmembrane receptor ROR1	ROR1	FALSE	-5.1735	-4.42019	-4.32042	-3.84759	-3.91797	-4.29284	-3.82755	NaN	-3.8675	-3.57836	-4.17762	-4.62618	-3.47551	-4.09221	0.271221	0.705511	0.427639	0.162716	1	0.470865	0.877215	0.993798	0.0432267	High	4	2	4	2	937	104.2
P27694	Replication protein A 70 kDa DNA-binding subunit	RPA1	FALSE	0.391834	0.789164	0.812845	0.814363	1.06316	1.07941	1.26395	1.17684	1.00478	0.263599	0.894156	0.582822	0.728357	0.798891	0.00792522	0.183951	0.443787	0.950528	1	0.0100498	0.0141898	0.249175	-0.433737	High	20	9	54	9	616	68.1
P35244	Replication protein A 14 kDa subunit	RPA3	FALSE	-2.12932	-2.19248	-2.01329	-2.25373	-2.08029	-2.42541	-2.31472	-1.63945	-2.41291	-2.51302	-1.87535	-1.94899	-2.45989	-1.79258	0.864858	0.97154	0.0322375	0.910847	1	-0.0199189	0.815928	0.984052	-0.0521564	High	14	1	14	1	121	13.6
Q9H7B2	Ribosome production factor 2 homolog	RPF2	FALSE	NaN	-2.53697	-1.95245	-2.51176	-2.88444	-4.37272	-2.27121	-2.56461	-2.36837	NaN	-2.20043	-2.04479	NaN	-2.91859	0.284242	0.715783	-0.689519	0.865223	1	-0.0493171	0.25123	0.779846	0.640202	High	6	1	6	1	306	35.6
P27635	Large ribosomal subunit protein uL16	RPL10	FALSE	2.18031	2.38586	2.85533	3.04925	2.89358	2.4465	3.04045	2.97181	3.29523	2.4868	3.32798	2.89303	2.63109	2.72583	0.397624	0.799443	0.220399	0.282808	1	0.275638	0.796942	0.981548	0.0552389	High	43	9	96	9	214	24.6
P62906	Large ribosomal subunit protein uL1	RPL10A	FALSE	2.86968	2.87159	2.92627	3.1257	2.92309	2.92884	2.94382	2.58125	2.75386	1.98519	2.94436	3.02789	3.18954	2.94641	0.366848	0.77606	-0.104064	0.546581	1	-0.140439	0.877561	0.993382	-0.0363752	High	42	10	62	10	217	24.8
P62913	Large ribosomal subunit protein uL5	RPL11	FALSE	2.93941	2.58724	2.89006	3.38146	3.14343	3.18639	3.21423	3.43844	3.56199	3.05498	3.37735	3.00058	2.93889	2.96981	0.144339	0.597031	0.296082	0.306757	1	0.20106	0.51947	0.907404	-0.095022	High	33	6	68	6	178	20.2
P30050	Large ribosomal subunit protein uL11	RPL12	FALSE	2.93165	2.43541	2.78997	2.5662	2.61145	2.46896	2.31559	2.38028	2.53727	1.9277	2.51739	2.68362	2.59287	2.58907	0.114461	0.549312	-0.236736	0.247289	1	-0.206154	0.842244	0.991125	0.0305827	High	55	6	83	6	165	17.8
P26373	Large ribosomal subunit protein eL13	RPL13	FALSE	3.27879	3.31894	3.48819	3.86547	3.58382	3.25662	3.63883	3.52776	4.1286	3.17801	3.69018	3.41654	3.36121	3.35851	0.932891	0.989916	0.0139089	0.870079	1	0.0343251	0.915321	0.995702	0.0204163	High	33	8	55	8	211	24.2
P40429	Large ribosomal subunit protein uL13	RPL13A	FALSE	2.46717	2.7859	2.6863	3.25151	3.13204	2.93816	3.02666	2.89856	3.47762	2.86216	3.16269	2.61037	2.90528	2.70307	0.289649	0.721485	0.201133	0.476958	1	0.155809	0.794144	0.981126	-0.0453238	High	34	8	62	8	203	23.6
P50914	Large ribosomal subunit protein eL14	RPL14	FALSE	2.72812	2.90683	3.27337	3.40457	3.20393	2.94559	3.2505	3.23497	3.6882	2.88705	3.30707	3.26125	2.79027	3.10604	0.657623	0.901027	0.0805235	0.65776	1	0.0950902	0.935577	0.991982	0.0145667	High	27	5	69	5	215	23.4
P61313	Large ribosomal subunit protein eL15	RPL15	FALSE	3.61385	3.77051	3.94832	4.13757	3.99986	3.69861	3.88377	4.0837	4.26029	3.65318	4.19831	3.81726	3.95029	3.85667	0.739459	0.928758	0.0489235	0.568825	1	0.0884368	0.77894	0.980018	0.0395133	High	32	6	84	6	204	24.1
P18621	Large ribosomal subunit protein uL22	RPL17	FALSE	4.93554	4.59012	5.23821	4.89387	4.47617	4.46354	4.29662	4.30054	4.94659	4.62904	4.81611	4.59088	4.46813	4.62349	0.00954486	0.200253	-0.530219	0.123512	1	-0.235394	0.015461	0.262486	0.294826	High	50	8	67	8	184	21.4
Q07020	Large ribosomal subunit protein eL18	RPL18	FALSE	2.38595	2.77115	2.96497	3.39279	2.97087	2.92706	2.85722	3.04531	3.62227	2.69319	3.12316	2.77266	2.27002	2.84793	0.748945	0.933503	0.0714002	0.974216	1	0.00949065	0.797705	0.981256	-0.0619095	High	29	5	46	5	188	21.6
Q02543	Large ribosomal subunit protein eL20	RPL18A	FALSE	2.76944	2.99577	3.00835	3.59595	3.17628	3.09271	3.53083	3.24188	3.98577	2.91416	3.52447	2.87698	2.84822	3.04363	0.434312	0.812788	0.168046	0.706683	1	0.106492	0.809025	0.982173	-0.0615533	High	45	10	71	10	176	20.7
P84098	Large ribosomal subunit protein eL19	RPL19	FALSE	1.71586	1.31183	1.73698	2.10326	2.349	1.46279	1.92352	2.2768	2.43355	1.34484	1.93661	1.7841	1.66903	1.88581	0.312171	0.734742	0.286042	0.589517	1	0.125338	0.527042	0.908655	-0.160704	High	14	3	23	3	196	23.5
P46778	Large ribosomal subunit protein eL21	RPL21	FALSE	2.9097	3.1752	3.31515	3.72448	3.63327	3.25482	3.55357	3.23189	3.79124	3.13346	3.49651	3.3412	3.29297	3.21528	0.515151	0.845209	0.137253	0.604759	1	0.0973139	0.790453	0.983341	-0.0399394	High	26	5	77	5	160	18.6
P35268	Large ribosomal subunit protein eL22	RPL22	FALSE	2.58758	2.73915	2.97433	3.11107	3.03506	3.1744	2.70463	2.94251	3.23989	3.11261	2.97215	2.57996	2.8182	2.74579	0.495673	0.833739	0.111116	0.716578	1	0.0583989	0.729222	0.963519	-0.052717	High	19	2	23	2	128	14.8
Q6P5R6	Ribosomal protein eL22-like	RPL22L1	FALSE	NaN	-1.75646	-1.91974	-1.18612	-1.56683	NaN	-1.75791	-1.2082	-1.45835	-1.86095	-1.24435	-1.58593	-1.40167	NaN	0.709736	0.91932	0.109791	0.622493	1	0.110522	0.996913	1	0.00073109	High	10	1	4	1	122	14.6
P62829	Large ribosomal subunit protein uL14	RPL23	FALSE	2.63375	2.75802	3.46153	3.60672	3.43103	2.60673	3.32466	3.23296	3.63938	2.67327	3.53852	3.38973	3.07052	3.33853	0.91587	0.98599	0.0338421	0.562167	1	0.159987	0.601688	0.934533	0.126145	High	44	5	67	5	140	14.9
P62750	Large ribosomal subunit protein uL23	RPL23A	FALSE	2.50063	2.03513	2.0519	2.34251	2.44768	2.16129	2.32051	2.05563	2.52271	2.17216	2.309	2.09374	2.18847	2.27845	0.926571	0.990168	0.0137372	0.817204	1	0.0282118	0.891231	0.995704	0.0144746	High	35	7	61	7	156	17.7
P83731	Large ribosomal subunit protein eL24	RPL24	FALSE	3.01914	3.15522	3.0247	3.44514	3.43519	3.19829	3.37294	3.22919	3.82661	2.97692	3.35188	2.94524	3.01714	3.06749	0.245149	0.683185	0.147856	0.853261	1	0.0364966	0.552685	0.922119	-0.11136	High	39	8	57	8	157	17.8
P61254	Large ribosomal subunit protein uL24	RPL26	FALSE	2.64358	2.56223	1.8631	2.3545	3.17349	2.5667	2.78528	2.76025	3.21041	2.33261	2.47885	2.15669	2.42995	2.64014	0.074977	0.473638	0.465579	0.44684	1	0.185591	0.222205	0.748114	-0.279988	High	23	5	44	5	145	17.2
P61353	Large ribosomal subunit protein eL27	RPL27	FALSE	2.59323	2.66129	2.83795	2.88985	2.43092	2.46885	2.65874	2.82509	3.15438	1.99725	2.95954	2.58876	2.82556	2.71468	0.241849	0.681647	-0.149679	0.858424	1	-0.0388848	0.621818	0.932696	0.110794	High	43	5	59	5	136	15.8
P46776	Large ribosomal subunit protein uL15	RPL27A	FALSE	2.53258	2.50677	2.59043	3.17658	2.74791	2.98035	2.69337	2.90093	3.50877	2.67611	2.84112	2.34069	2.49798	2.78677	0.482936	0.825341	0.129052	0.768451	1	0.07365	0.801357	0.981362	-0.0554021	High	28	4	43	4	148	16.6
P46779	Large ribosomal subunit protein eL28	RPL28	FALSE	2.69356	2.84259	3.19179	3.35015	3.12098	2.89766	3.22343	3.28387	3.68804	2.83226	3.31149	3.09932	2.89039	3.14036	0.54355	0.852871	0.111964	0.499946	1	0.140788	0.871561	0.993776	0.0288242	High	31	5	63	5	137	15.7
P47914	Large ribosomal subunit protein eL29	RPL29	FALSE	2.43412	2.1042	2.36108	1.5325	2.02387	2.45581	2.1409	2.63223	2.4667	1.09419	2.65597	2.15965	2.07605	2.89527	0.439335	0.813596	0.205226	0.754764	1	0.116663	0.801707	0.980483	-0.0885636	High	9	1	13	1	159	17.7
P39023	Large ribosomal subunit protein uL3	RPL3	FALSE	3.97206	4.14436	4.30064	4.55999	4.33656	4.42337	4.48579	4.54555	4.86335	4.06246	4.68366	4.11611	4.27109	4.18932	0.175586	0.632051	0.203554	0.555143	1	0.120072	0.640142	0.935922	-0.0834826	High	42	20	170	20	403	46.1
P62888	Large ribosomal subunit protein eL30	RPL30	FALSE	2.09967	1.29174	1.65973	2.3631	2.43021	2.26581	1.93913	2.44871	2.58037	2.53637	2.57806	2.08966	2.6215	2.40203	0.165834	0.614562	0.417404	0.0205095	1	0.61444	0.192243	0.71452	0.197036	High	66	7	74	7	115	12.8
P62899	Large ribosomal subunit protein eL31	RPL31	FALSE	2.70434	2.65512	2.69683	2.78369	2.94355	2.61959	2.93348	2.90377	2.94601	2.80538	2.89025	2.76106	2.8522	2.899	0.137708	0.584637	0.1401	0.00613506	1	0.148988	0.90224	0.997669	0.00888824	High	25	3	33	3	125	14.5
P62910	Large ribosomal subunit protein eL32	RPL32	FALSE	3.13972	3.09001	3.15071	3.52924	3.23608	3.00121	3.20051	3.16477	3.38879	3.09231	3.33418	3.00558	3.20121	3.00394	0.525608	0.852869	-0.0767784	0.640796	1	-0.0564175	0.833503	0.988046	0.0203609	High	36	6	63	6	135	15.9
P49207	Large ribosomal subunit protein eL34	RPL34	FALSE	1.23217	1.11866	1.11616	1.75239	1.663	1.54732	1.25196	1.39889	1.85474	1.48057	1.56609	0.998389	0.94071	1.37847	0.39702	0.79943	0.160451	0.769725	1	0.0649829	0.631463	0.934356	-0.0954685	High	22	3	14	3	117	13.3
P42766	Large ribosomal subunit protein uL29	RPL35	FALSE	2.01439	2.01496	2.02657	2.77923	2.65089	2.45275	2.33932	2.52264	2.87794	2.2212	2.76464	2.05645	2.16352	2.3569	0.209408	0.654841	0.282612	0.411556	1	0.197985	0.65024	0.93595	-0.084627	High	19	3	30	3	123	14.5
P18077	Large ribosomal subunit protein eL33	RPL35A	FALSE	2.37491	2.52067	2.59843	3.11911	2.88967	2.87181	3.06689	2.89767	3.49473	2.6466	3.00423	2.21503	2.63295	2.62233	0.149367	0.598868	0.27823	0.662494	1	0.116032	0.49079	0.900968	-0.162198	High	40	6	42	6	110	12.5
Q9Y3U8	Large ribosomal subunit protein eL36	RPL36	FALSE	2.4218	2.46581	2.74697	2.83434	2.5987	2.83409	2.59981	2.55702	3.30593	2.13046	2.56597	2.76466	2.17502	2.2656	0.809845	0.952116	0.0301719	0.743165	1	-0.0826235	0.644274	0.938676	-0.112795	High	37	6	35	6	105	12.2
P83881	Large ribosomal subunit protein eL42	RPL36A	FALSE	2.44776	1.89557	1.85498	2.51048	2.62364	2.6143	2.66164	2.80575	3.07724	2.50184	2.82379	1.89453	2.37795	2.45397	0.0326339	0.32372	0.499131	0.203344	1	0.344355	0.48109	0.900376	-0.154775	High	36	4	26	1	106	12.4
Q969Q0	Ribosomal protein eL42-like	RPL36AL	FALSE	-0.646942	-1.0838	-0.232271	-0.538973	-0.438317	-0.834448	-0.430864	-0.345231	-0.435865	-0.645008	-0.0703468	-0.701943	-0.70076	-0.117245	0.604709	0.879162	0.113282	0.400557	1	0.180302	0.705757	0.958648	0.0670204	High	36	4	29	1	106	12.5
P61513	Large ribosomal subunit protein eL43	RPL37A	FALSE	1.29111	1.72753	1.94887	2.19913	1.9602	1.84099	2.21059	2.00758	2.29513	1.54173	2.02449	1.70696	1.66121	1.83	0.343828	0.758869	0.213181	0.80974	1	0.0515938	0.322556	0.825639	-0.161587	High	41	3	36	3	92	10.3
P63173	Large ribosomal subunit protein eL38	RPL38	FALSE	1.62894	1.34845	1.58967	2.09522	1.99149	1.62594	1.87712	1.51857	2.18515	1.87842	2.29397	1.72439	2.22648	1.22795	0.661481	0.901603	0.0877118	0.317108	1	0.257158	0.471725	0.901865	0.169446	High	36	3	41	3	70	8.2
P62891	Large ribosomal subunit protein eL39	RPL39	FALSE	0.111841	-0.0182171	-0.42399	-0.350388	0.502345	-0.675644	0.0435238	-0.165879	0.5539	-0.412037	-0.0222511	-0.570018	-0.0224133	-0.26367	0.739384	0.929089	0.0962749	0.839022	1	0.0474402	0.865556	0.995699	-0.0488346	High	20	1	13	1	51	6.4
P36578	Large ribosomal subunit protein uL4	RPL4	FALSE	3.95505	4.1892	4.30345	4.39647	4.32576	3.64765	4.26896	4.34113	4.601	3.77948	4.49742	4.3676	4.27942	4.16764	0.745991	0.93415	-0.0651646	0.680198	1	0.0710511	0.511541	0.905716	0.136216	High	36	15	172	15	427	47.7
P46777	Large ribosomal subunit protein uL18	RPL5	FALSE	2.99479	3.35791	3.51928	3.8877	3.7198	3.19359	3.59952	3.65288	3.78607	3.31085	3.89768	3.6139	3.50455	3.56093	0.66055	0.901482	0.101532	0.368499	1	0.172411	0.630333	0.934445	0.0708788	High	38	9	105	9	297	34.3
Q02878	Large ribosomal subunit protein eL6	RPL6	FALSE	3.63866	3.27899	3.63355	3.99625	3.81779	3.78391	3.52859	3.58214	4.28595	3.24081	3.70408	3.60571	3.50546	3.51036	0.808903	0.952077	0.0412416	0.98116	1	0.005198	0.852783	0.991796	-0.0360436	High	32	12	102	12	288	32.7
P18124	Large ribosomal subunit protein uL30	RPL7	FALSE	3.7274	3.90252	3.92752	4.37907	4.35353	3.89637	4.06959	4.17246	4.55306	3.76067	4.27049	3.97822	3.95872	3.97507	0.441949	0.817381	0.138859	0.601097	1	0.0985761	0.810621	0.982872	-0.0402832	High	43	14	136	14	248	29.2
P62424	Large ribosomal subunit protein eL8	RPL7A	FALSE	3.52735	3.71246	3.92073	4.23724	4.16962	3.83503	3.84821	4.0166	4.45165	3.56799	4.14922	4.32194	3.95828	3.85492	0.517439	0.845656	0.11792	0.353654	1	0.201221	0.649789	0.936822	0.0833001	High	45	17	181	17	266	30
Q6DKI1	Ribosomal protein uL30-like	RPL7L1	FALSE	-0.692278	-1.35472	-1.30061	-1.20834	-0.771615	-1.68413	NaN	-0.467643	NaN	-0.78013	-0.458097	-1.19751	-0.111664	-1.03381	0.662292	0.900621	0.164526	0.147023	1	0.422747	0.515309	0.907202	0.258221	High	6	1	1	1	255	29.7
P62917	Large ribosomal subunit protein uL2	RPL8	FALSE	3.11278	3.24836	3.20118	3.5439	3.81085	3.12805	3.36068	3.36968	3.59214	3.24498	3.62071	3.17463	3.47105	3.23512	0.440607	0.815009	0.140758	0.389136	1	0.113217	0.859545	0.992002	-0.0275407	High	47	9	60	9	257	28
P32969	Large ribosomal subunit protein uL6	RPL9;RPL9P7;RPL9P8;RPL9P9	FALSE	2.53307	2.8706	2.57434	3.17663	3.20078	2.60277	3.09529	3.01774	3.33464	2.50393	3.19422	2.48651	2.76261	2.75955	0.374976	0.788134	0.190485	0.816578	1	0.0515819	0.521975	0.908488	-0.138903	High	48	8	96	8	192	21.9
P05388	Large ribosomal subunit protein uL10	RPLP0	FALSE	3.78404	3.89343	4.17193	4.18633	3.76293	3.88264	3.94259	3.92048	4.23985	3.7527	4.14355	4.09596	3.97847	4.08398	0.270063	0.706458	-0.131775	0.740644	1	0.04015	0.0971034	0.591472	0.171925	High	48	12	114	12	317	34.3
P05387	Large ribosomal subunit protein P2	RPLP2	FALSE	4.13278	3.14373	3.08857	3.04238	3.07215	2.2433	3.12615	3.36131	2.84367	3.90518	3.54983	3.21094	3.4607	3.74555	0.304598	0.731928	-0.401136	0.731783	1	0.100782	0.104595	0.603755	0.501918	High	79	8	84	8	115	11.7
P04843	Dolichyl-diphosphooligosaccharide--protein glycosyltransferase subunit 1	RPN1	FALSE	4.14079	4.63627	5.4203	4.90836	4.78252	4.66727	5.45239	4.95471	4.9809	4.61643	4.89709	4.66624	4.56572	4.81293	0.576646	0.867433	0.187794	0.932505	1	-0.0198766	0.232861	0.759828	-0.20767	High	55	26	282	26	607	68.5
P04844	Dolichyl-diphosphooligosaccharide--protein glycosyltransferase subunit 2	RPN2	FALSE	2.55928	3.33116	2.96752	3.63656	3.40813	3.09528	3.56763	3.49012	3.43909	3.19312	3.50348	3.35652	3.32648	2.91355	0.335258	0.754919	0.266661	0.461266	1	0.165078	0.475452	0.903728	-0.101583	High	29	13	125	13	631	69.2
P46783	Small ribosomal subunit protein eS10	RPS10	FALSE	2.17648	2.21514	2.3566	2.28803	2.28675	1.75869	2.0388	2.22149	2.0916	2.16407	2.38304	2.43334	2.44467	2.19495	0.193544	0.649363	-0.18263	0.76368	1	0.0262162	0.124788	0.620712	0.208846	High	36	6	92	6	165	18.9
P62280	Small ribosomal subunit protein uS17	RPS11	FALSE	3.80669	4.06199	4.09194	4.64264	4.52387	4.28207	4.37763	4.32945	4.70714	4.04856	4.46575	4.07085	4.28646	4.07326	0.261697	0.700491	0.227437	0.540561	1	0.124515	0.490637	0.901886	-0.102921	High	58	12	111	12	158	18.4
P25398	Small ribosomal subunit protein eS12	RPS12	FALSE	3.29777	2.75489	3.18782	2.66804	2.72566	2.63023	2.7675	2.78255	2.37787	3.17812	2.60519	2.91188	3.10788	2.89569	0.167685	0.619321	-0.250648	0.527323	1	-0.131027	0.469626	0.902683	0.119621	High	46	6	77	6	132	14.5
P62277	Small ribosomal subunit protein uS15	RPS13	FALSE	3.08939	3.29462	3.80476	3.51145	3.50513	3.14367	3.40334	3.38423	3.70468	3.33443	4.29002	3.53764	3.36265	3.90717	0.713276	0.918154	-0.0659647	0.267663	1	0.264376	0.129708	0.62567	0.330341	High	50	10	104	10	151	17.2
P62263	Small ribosomal subunit protein uS11	RPS14	FALSE	3.40244	2.62283	3.49679	2.82563	3.63542	3.17021	2.8933	2.80185	3.48588	3.54636	2.85916	3.28763	3.70657	2.80363	0.897412	0.978551	0.0382748	0.46761	1	0.194617	0.535564	0.9132	0.156343	High	39	7	62	7	151	16.3
P62841	Small ribosomal subunit protein uS19	RPS15	FALSE	0.187735	1.04683	0.71456	0.372679	0.630565	0.0824242	0.762127	0.126384	0.170361	0.254173	0.368528	0.652392	0.691965	0.492554	0.509827	0.840581	-0.180076	0.464245	1	-0.142122	0.83313	0.988515	0.037954	High	27	2	18	2	145	17
P62244	Small ribosomal subunit protein uS8	RPS15A	FALSE	2.79271	3.03402	3.14437	3.58867	3.44144	3.43914	3.19835	3.40182	3.90538	2.98983	3.53052	3.26266	3.30274	3.04959	0.239698	0.680233	0.230244	0.383099	1	0.200174	0.87029	0.993962	-0.0300692	High	62	8	59	8	130	14.8
P62249	Small ribosomal subunit protein uS9	RPS16	FALSE	3.13547	3.49944	3.19438	4.1569	3.95878	3.80176	3.69161	3.91149	4.15096	3.59372	4.10773	3.30258	3.80906	3.50779	0.203946	0.654748	0.34436	0.35506	1	0.248757	0.608616	0.936469	-0.0956031	High	49	8	72	8	146	16.4
P08708	Small ribosomal subunit protein eS17	RPS17	FALSE	1.8863	1.97013	1.91619	2.18158	2.33772	1.92705	2.0348	2.0153	2.16867	1.48897	2.35564	1.79325	1.96134	1.90232	0.449774	0.819804	0.0901661	0.795239	1	-0.0435176	0.451501	0.894806	-0.133684	High	39	5	27	5	135	15.5
P62269	Small ribosomal subunit protein uS13	RPS18	FALSE	2.81002	2.81462	3.08275	2.98079	2.80559	3.1091	2.67351	2.70771	3.36596	2.48619	2.95478	2.97709	2.61477	2.86526	0.442966	0.816993	-0.0980678	0.794723	1	-0.0447022	0.769431	0.976593	0.0533655	High	64	13	88	13	152	17.7
P39019	Small ribosomal subunit protein eS19	RPS19	FALSE	2.94039	2.88367	2.81124	2.54861	2.49635	2.57951	2.6258	2.4739	2.30699	2.67493	2.60003	2.98796	3.09286	2.91057	0.0358838	0.338842	-0.252084	0.841629	1	-0.0337528	0.186578	0.705507	0.218331	High	38	7	50	7	145	16.1
P15880	Small ribosomal subunit protein uS5	RPS2	FALSE	3.79227	3.98489	4.08851	4.29342	4.24066	4.08412	4.11119	4.23318	4.63993	3.75242	4.29525	3.729	3.93869	4.08989	0.298674	0.729202	0.127513	0.865287	1	0.0344206	0.621205	0.933898	-0.0930923	High	29	8	90	8	293	31.3
P60866	Small ribosomal subunit protein uS10	RPS20	FALSE	3.29929	2.94569	3.72718	3.44469	3.21692	3.29756	3.04764	3.34114	3.55863	3.24739	3.28815	3.25991	2.92743	3.35049	0.49078	0.831833	-0.128397	0.632528	1	-0.0822113	0.700916	0.957295	0.0461861	High	29	5	52	5	119	13.4
P63220	Small ribosomal subunit protein eS21	RPS21	FALSE	1.62794	1.12727	1.02669	0.686142	-1.38373	0.917223	0.72942	-1.32474	0.66004	0.96837	0.565355	0.998349	1.06112	0.886318	0.0808258	0.48272	-1.38247	0.195834	1	-0.260419	0.0582959	0.491609	1.12205	High	58	4	16	4	83	9.1
P62266	Small ribosomal subunit protein uS12	RPS23	FALSE	1.39831	1.41267	1.69158	2.16522	1.63277	1.77507	1.95437	1.92775	2.29575	1.47223	2.1482	2.13645	1.33355	1.74422	0.453626	0.821878	0.155547	0.468952	1	0.188124	0.881264	0.992691	0.0325772	High	24	3	22	3	143	15.8
P62847	Small ribosomal subunit protein eS24	RPS24	FALSE	0.634821	0.628281	0.425501	1.12817	0.720891	0.49851	0.633249	1.08674	1.17078	0.527992	1.37739	0.560763	0.38092	0.70047	0.880489	0.973221	0.0306544	0.734857	1	0.0821921	0.824987	0.984969	0.0515377	High	20	2	18	2	133	15.4
P62851	Small ribosomal subunit protein eS25	RPS25	FALSE	3.28168	3.02788	2.85439	3.14327	3.29792	3.27409	3.01202	3.02099	3.40583	3.02788	3.25625	2.82861	2.95626	3.15557	0.556011	0.861646	0.0744534	0.831841	1	0.0282629	0.718343	0.959878	-0.0461904	High	30	5	53	5	125	13.7
P62854	Small ribosomal subunit protein eS26	RPS26	FALSE	2.53633	2.85048	3.14513	3.47013	3.09217	2.98259	3.13411	3.09236	3.73629	2.8042	3.41764	2.81191	2.68674	2.99217	0.724564	0.923086	0.0747886	0.785198	1	0.0743057	0.998243	0.999901	-0.0004829	High	44	4	38	4	115	13
P42677	Small ribosomal subunit protein eS27	RPS27	FALSE	3.16336	2.55612	3.05479	3.25236	3.38748	2.993	2.68023	3.1146	3.53012	3.04252	3.18164	3.00628	2.91212	2.99366	0.867649	0.970003	0.0371699	0.550877	1	0.104399	0.6901	0.948921	0.0672293	High	39	4	21	2	84	9.5
Q71UM5	Ribosomal protein eS27-like	RPS27L	FALSE	0.9056	1.06506	0.638134	1.20788	1.63593	0.0536499	0.947357	0.914531	1.05321	0.79244	0.866739	0.801127	1.15004	0.589233	0.854459	0.965138	-0.0663028	0.591318	1	-0.0787048	0.965244	0.99514	-0.0124021	High	38	3	28	1	84	9.5
P62857	Small ribosomal subunit protein eS28	RPS28	FALSE	2.06628	1.8292	1.57784	1.51181	1.5125	1.58701	1.72716	1.45489	1.43399	1.85552	1.57189	1.74211	2.19312	1.78399	0.25476	0.693401	-0.175888	0.920414	1	0.0171607	0.207641	0.731299	0.193048	High	46	3	19	3	69	7.8
P62273	Small ribosomal subunit protein uS14	RPS29	FALSE	2.09249	0.784281	1.89858	0.509653	0.687566	1.42404	0.790192	0.320447	1.67608	1.31278	1.4669	1.15095	1.71255	1.89764	0.302315	0.730655	-0.51569	0.548485	1	0.214901	0.0130899	0.242519	0.730591	High	50	4	34	4	56	6.7
P23396	Small ribosomal subunit protein uS3	RPS3	FALSE	4.90845	4.94737	5.03518	5.53608	5.2941	4.98876	5.25933	5.40965	5.59484	5.05999	5.45548	5.05762	5.07006	5.17105	0.471137	0.827153	0.13119	0.461182	1	0.12807	0.982541	0.997413	-0.00312	High	77	20	213	20	243	26.7
P61247	Small ribosomal subunit protein eS1	RPS3A	FALSE	4.75105	4.67809	4.98358	5.07853	4.97008	4.90791	4.9118	5.10915	5.45351	4.78175	5.0519	4.71041	4.55908	4.92553	0.371772	0.782365	0.101925	0.823246	1	0.0408877	0.720765	0.960671	-0.0610377	High	59	18	203	18	264	29.9
P62701	Small ribosomal subunit protein eS4, X isoform	RPS4X	FALSE	3.77943	3.82497	3.72775	4.21889	4.1548	4.05446	3.99825	4.12683	4.42431	3.91718	4.30326	3.67027	3.80997	4.04369	0.146975	0.596026	0.195825	0.439572	1	0.140354	0.722323	0.961757	-0.0554711	High	58	15	119	15	263	29.6
P46782	Small ribosomal subunit protein uS7	RPS5	FALSE	3.17744	2.86485	3.03353	2.79259	3.07346	2.7498	2.49343	3.10818	3.06912	2.53281	3.121	2.69825	2.65449	3.08162	0.536341	0.852291	-0.110884	0.49081	1	-0.107555	0.985316	0.996865	0.00332864	High	43	9	64	9	204	22.9
P62753	Small ribosomal subunit protein eS6	RPS6	FALSE	3.15582	3.04867	3.0571	3.61262	3.74489	3.51032	3.3965	3.48711	3.67374	3.30986	3.82259	3.32091	3.32036	3.11442	0.0840486	0.484202	0.316149	0.259229	1	0.208425	0.48594	0.902969	-0.107724	High	26	7	64	7	249	28.7
P51812	Ribosomal protein S6 kinase alpha-3	RPS6KA3	FALSE	0.49087	0.568211	0.726503	1.16088	1.08695	0.48674	0.922684	0.81173	1.70012	0.265118	0.947922	0.41361	0.666897	0.543379	0.661059	0.901491	0.0904088	0.947788	1	0.0195562	0.808285	0.981715	-0.0708526	High	22	14	53	14	740	83.7
P62081	Small ribosomal subunit protein eS7	RPS7	FALSE	2.2919	2.47889	2.20319	2.51883	2.43197	2.50186	2.71397	2.34085	2.53693	2.04163	2.63013	2.28482	2.3861	2.3309	0.300392	0.730046	0.123958	0.969393	1	-0.0047828	0.323973	0.825042	-0.128741	High	23	5	45	5	194	22.1
P62241	Small ribosomal subunit protein eS8	RPS8	FALSE	4.33216	4.17585	4.36212	4.72115	4.53418	4.00809	4.38311	4.56065	4.68977	4.24489	4.68685	4.22805	4.38014	4.37676	0.883251	0.972932	-0.02631	0.799582	1	0.0365903	0.67756	0.945306	0.0629002	High	58	10	145	10	208	24.2
P46781	Small ribosomal subunit protein uS4	RPS9	FALSE	4.46352	4.3048	4.53341	5.17808	4.85238	4.74391	4.62355	4.99305	5.43858	4.74678	5.09357	4.59792	4.46125	4.55155	0.411259	0.804405	0.18327	0.449658	1	0.19499	0.95526	0.994853	0.0117195	High	45	14	130	14	194	22.6
P08865	Small ribosomal subunit protein uS2	RPSA	FALSE	2.68738	3.22718	3.36939	3.62007	3.34375	2.96239	3.30147	3.57255	3.63223	3.39551	3.85518	3.8353	3.51563	3.52127	0.777757	0.94158	0.0690331	0.0596942	1	0.399847	0.0427191	0.425203	0.330814	High	64	15	153	15	295	32.8
Q8N122	Regulatory-associated protein of mTOR	RPTOR	FALSE	NaN	-3.78924	-3.56251	-3.2134	-3.86155	NaN	-3.54957	-3.36736	-3.65367	-4.54297	-3.61059	NaN	-3.73091	-4.25104	0.763801	0.936984	-0.0711123	0.166043	1	-0.43612	0.224586	0.750079	-0.365007	High	2	2	8	2	1335	148.9
P55042	GTP-binding protein RAD	RRAD	FALSE	-1.99486	-0.932426	NaN	0.0583248	-1.16408	NaN	-1.49427	-2.2768	-0.0943203	-1.07028	-0.581541	-0.565087	-0.448198	-1.20931	0.36745	0.776925	-0.688729	0.54168	1	0.294866	0.0198947	0.314642	0.983595	High	13	2	10	2	308	33.2
Q5VZM2	Ras-related GTP-binding protein B	RRAGB	FALSE	NaN	-2.10794	-1.68636	-1.74506	-1.52734	NaN	-1.52602	-2.06806	-1.60848	-2.29021	-2.00706	-1.71567	-1.60978	-1.93602	0.566826	0.86568	0.139315	0.937656	1	-0.0147503	0.464216	0.896444	-0.154065	High	8	2	10	2	374	43.2
P10301	Ras-related protein R-Ras	RRAS	FALSE	0.0399818	0.144167	0.709446	0.383516	0.334756	0.0395851	-0.110287	0.313014	0.535789	0.512314	0.821037	0.799548	0.785965	0.790508	0.377857	0.788905	-0.175011	0.0229093	1	0.388249	0.00103742	0.0985714	0.56326	High	36	6	29	5	218	23.5
P62070	Ras-related protein R-Ras2	RRAS2	FALSE	-0.747654	-0.123642	-0.265669	-0.475735	-1.8096	-1.82043	-0.146276	-0.655087	-0.137806	-2.20798	0.149042	-0.647027	NaN	0.19976	0.16247	0.610083	-0.704674	0.815839	1	-0.125628	0.386144	0.867639	0.579046	High	24	4	49	3	204	23.4
Q9P2E9	Ribosome-binding protein 1	RRBP1	FALSE	1.01492	0.465076	-0.419769	0.316702	0.546344	2.08562	-0.372957	0.27526	0.0727596	0.504936	-0.296793	-0.441962	0.709232	0.602325	0.646225	0.89503	0.289334	0.666972	1	-0.152483	0.385412	0.866664	-0.441818	High	7	7	25	7	1410	152.4
P56182	Ribosomal RNA processing protein 1 homolog A	RRP1	FALSE	-2.6515	-0.623606	-0.531515	-2.01714	-0.930728	-1.03331	-0.868607	-1.10882	-0.80258	-2.32471	-1.57393	-0.978095	-2.0335	-0.391762	0.405819	0.803259	0.470576	0.856798	1	0.105176	0.371302	0.859058	-0.365399	High	5	2	5	2	461	52.8
Q15050	Ribosome biogenesis regulatory protein homolog	RRS1	FALSE	-2.29926	-2.22744	-2.15271	-2.3634	-2.32942	-2.34203	-2.35076	-2.26451	-1.7125	-2.72466	-2.52292	-2.06077	-2.52999	-2.33325	0.263971	0.699531	-0.0609794	0.788627	1	-0.0533145	0.968736	0.996882	0.00766484	High	2	1	2	1	365	41.2
O76021	Ribosomal L1 domain-containing protein 1	RSL1D1	FALSE	-1.4268	-0.597145	-2.19993	-0.235306	0.164548	-0.959908	-0.332926	0.0217886	-0.473316	-1.97546	-0.100666	-2.11791	-1.47406	-0.717079	0.148575	0.599013	0.83817	0.960166	1	-0.0282877	0.101869	0.602544	-0.866457	High	12	5	18	5	490	54.9
Q15404	Ras suppressor protein 1	RSU1	FALSE	-0.310368	-0.644358	-1.24542	-2.19457	-2.44527	-2.01035	-2.08181	-2.65307	-0.384315	-2.53712	-2.05033	0.0298948	-1.70633	-1.75466	0.034537	0.332847	-1.19895	0.632141	1	-0.301797	0.125763	0.622197	0.897149	High	9	3	12	3	277	31.5
Q9Y3I0	RNA-splicing ligase RtcB homolog	RTCB	FALSE	3.22845	3.26748	3.27735	3.30747	3.38007	2.8263	3.28248	3.47872	3.38226	3.2513	3.43418	3.18054	3.29004	3.41425	0.851885	0.966388	-0.0282884	0.327498	1	0.0552422	0.522941	0.907226	0.0835306	High	43	18	122	18	505	55.2
O75298	Reticulon-2	RTN2	FALSE	-2.65763	-1.65138	-2.71323	-1.96697	-1.80793	-2.77815	-1.43968	-1.73937	-1.9969	-1.97735	-1.57611	-1.77115	-2.23466	-1.90012	0.463012	0.82501	0.306024	0.189723	1	0.337924	0.903926	0.998668	0.0319009	High	7	3	15	3	545	59.2
O95197	Reticulon-3	RTN3	FALSE	2.22378	2.46311	2.62422	2.42149	2.53002	2.5436	2.62265	2.51153	2.34579	2.53411	2.46687	2.31547	2.31254	2.42051	0.215955	0.653612	0.118801	0.681505	1	-0.0339362	0.0155482	0.262201	-0.152737	High	2	2	33	2	1032	112.5
Q9NQC3	Reticulon-4	RTN4	FALSE	4.81299	5.05018	4.91026	4.75188	4.84463	4.56306	5.0489	4.87224	4.43881	5.00373	5.00906	4.93574	5.0855	4.87959	0.695808	0.916669	-0.0491166	0.935907	1	0.0107435	0.686372	0.948142	0.0598601	High	37	32	347	32	1192	129.9
Q8WWV3	Reticulon-4-interacting protein 1, mitochondrial	RTN4IP1	FALSE	-0.878241	-0.415695	-1.16664	-0.0463562	-0.846139	-1.93138	-0.515532	-1.35551	-0.1416	-1.01417	-0.0874844	-0.750131	-0.535885	-0.942579	0.225256	0.666836	-0.535406	0.868602	1	0.0480924	0.103185	0.601372	0.583498	High	9	3	16	3	396	43.6
Q9Y224	RNA transcription, translation and transport factor protein	RTRAF	FALSE	1.90347	1.88075	2.01162	2.10557	1.87634	2.15308	1.81384	1.90361	1.76017	2.0917	1.57927	2.11702	1.71318	1.98204	0.685495	0.912226	-0.0386319	0.422193	1	-0.101455	0.634553	0.933676	-0.0628235	High	40	9	57	9	244	28.1
Q96GQ5	RUS family member 1	RUSF1	FALSE	-2.28658	-2.26564	-2.07485	-1.69838	-2.14581	-1.76239	-2.11269	-0.909476	-2.05327	-2.10182	-1.88288	NaN	-2.3696	-2.07835	0.315335	0.738397	0.348771	0.918398	1	-0.0158219	0.215659	0.741656	-0.364593	High	5	2	7	2	468	51
Q9Y265	RuvB-like 1	RUVBL1	FALSE	1.61733	1.45354	1.75467	1.62293	1.75505	2.07218	1.85606	1.89047	1.73893	1.61416	1.83504	1.68071	1.97047	1.86196	0.0208201	0.250119	0.281321	0.0712866	1	0.17143	0.230284	0.758317	-0.109891	High	39	13	93	13	456	50.2
Q9Y230	RuvB-like 2	RUVBL2	FALSE	1.85903	2.20077	2.06346	2.24799	2.1828	2.29972	2.24216	2.34286	2.06665	1.83729	2.11779	1.95955	1.98535	2.04784	0.11316	0.546479	0.174073	0.320905	1	-0.0904012	0.00175216	0.0990909	-0.264474	High	41	16	92	16	463	51.1
P28702	Retinoic acid receptor RXR-beta	RXRB	FALSE	NaN	-2.79419	-2.80313	-2.1687	-2.06134	-1.99116	NaN	-2.82036	-2.1467	NaN	-3.10699	NaN	-2.1131	-2.78606	0.428772	0.809951	0.297721	0.887406	1	0.0504597	0.528185	0.90948	-0.247262	High	2	1	2	1	533	56.9
Q92736	Ryanodine receptor 2	RYR2	FALSE	4.07976	3.70227	3.32217	3.91739	4.31411	3.96091	4.13614	4.05574	4.10998	3.45748	4.08025	3.31872	3.81061	3.52045	0.0916476	0.50906	0.361327	0.859588	1	-0.039149	0.0575417	0.487502	-0.400476	High	22	82	349	82	4967	564.2
P60903	Protein S100-A10	S100A10	FALSE	1.46157	1.9335	1.94236	1.66556	1.2876	0.434465	1.77095	1.9164	0.669207	1.41806	1.59661	1.42727	1.61013	1.70302	0.303012	0.731024	-0.398394	0.142155	1	-0.346698	0.878205	0.992882	0.051696	High	42	4	46	4	97	11.2
P31949	Protein S100-A11	S100A11	FALSE	1.01222	1.37081	1.91315	1.17979	1.1661	1.08529	1.2512	1.47044	0.483402	1.33048	1.25921	1.64285	1.36406	1.39791	0.575623	0.868218	-0.125733	0.642568	1	-0.122674	0.988858	0.998298	0.00305971	High	28	3	28	3	105	11.7
Q99584	Protein S100-A13	S100A13	FALSE	3.76903	3.39279	3.4061	2.90147	2.9208	4.17979	3.24814	3.63424	2.7247	3.64921	3.29333	3.23062	3.82834	3.67311	0.705586	0.920661	0.128394	0.89952	1	0.0325402	0.755279	0.971518	-0.0958535	High	65	7	50	7	98	11.5
Q96FQ6	Protein S100-A16	S100A16	FALSE	0.604105	0.140392	0.19865	-0.0579166	-0.127679	-0.15378	-0.108093	-0.187875	-0.648188	-0.0107059	-0.153191	0.273026	0.388641	0.417393	0.04	0.352839	-0.365664	0.473953	1	-0.176812	0.391673	0.870921	0.188853	High	35	3	29	3	103	11.8
P26447	Protein S100-A4	S100A4	FALSE	2.6844	2.00753	2.08925	1.87992	2.38559	2.26679	2.07447	2.13687	1.89061	2.43607	1.86618	1.92654	2.04638	2.26138	0.800051	0.949038	0.050653	0.622157	1	-0.0940816	0.296945	0.814521	-0.144735	High	28	3	38	3	101	11.7
P06703	Protein S100-A6	S100A6	FALSE	0.760565	-0.339876	-1.25055	-1.82389	-1.0201	-1.59192	-1.56284	NaN	-1.95272	-0.681856	-1.10353	-1.89413	-0.673998	-1.4612	0.336895	0.754735	-0.728184	0.269815	1	-0.631134	0.795827	0.982273	0.0970502	High	8	1	10	1	90	10.2
Q9NTJ5	Phosphatidylinositol-3-phosphatase SAC1	SACM1L	FALSE	-0.207823	0.595236	0.665022	0.533524	0.151904	0.114391	0.434095	0.786862	0.876585	0.488403	0.629845	0.10999	0.592081	-0.288218	0.926345	0.990308	-0.0246763	0.985687	0.998475	0.00495815	0.90753	0.997007	0.0296345	High	21	11	46	11	587	66.9
Q9UBE0	SUMO-activating enzyme subunit 1	SAE1	FALSE	-3.35951	-4.84908	-4.76185	-1.76285	-2.8562	-2.80997	-1.67435	-2.00185	-3.28611	-2.89662	-0.86721	-0.998687	-1.60432	-4.43083	0.136055	0.579269	1.34773	0.186314	1	1.33603	0.988111	0.99795	-0.0117044	High	14	4	22	4	346	38.4
Q15424	Scaffold attachment factor B1	SAFB	FALSE	0.950209	0.517773	0.619341	0.516802	0.46046	0.835415	0.795618	0.960349	0.78537	0.783323	0.703218	0.652911	0.573313	0.90959	0.478293	0.824987	0.111929	0.431507	1	0.0835899	0.791341	0.981742	-0.0283395	High	11	7	32	3	915	102.6
Q9Y3Z3	Deoxynucleoside triphosphate triphosphohydrolase SAMHD1	SAMHD1	FALSE	-2.60066	-1.76603	-2.22548	-0.948162	-0.758889	-0.863716	-1.13775	-0.705325	-0.508877	-1.20944	-0.557182	-1.00696	-1.9968	-1.17138	0.0327224	0.322474	1.01866	0.074227	1	0.809977	0.487878	0.901749	-0.208685	High	12	6	22	6	626	72.2
Q9Y512	Sorting and assembly machinery component 50 homolog	SAMM50	FALSE	3.11186	3.27626	2.94099	3.10302	3.06855	3.2851	3.03994	3.16236	3.24294	3.08158	3.27941	2.51157	3.14187	3.12214	0.73704	0.928358	0.030952	0.777234	1	-0.0447826	0.626459	0.934221	-0.0757346	High	41	18	133	18	469	51.9
O00422	Histone deacetylase complex subunit SAP18	SAP18	FALSE	-0.68306	-1.53499	-1.93185	-1.92685	-1.30621	-1.13793	-0.578413	-2.08201	-2.37828	-1.21364	-2.30387	-1.50347	-1.25111	-2.00253	0.59022	0.872904	0.243048	0.488684	1	-0.256297	0.205013	0.729908	-0.499344	High	19	4	20	4	153	17.6
Q9NR31	GTP-binding protein SAR1a	SAR1A	FALSE	-1.15387	-0.0946426	0.866777	0.626972	0.565724	0.717751	0.743259	-1.19866	0.924337	-1.60997	1.00037	0.733256	0.445192	-0.633381	0.830925	0.956644	0.14571	0.901635	1	0.0819914	0.924331	0.993019	-0.0637182	High	34	4	22	4	198	22.4
P82979	SAP domain-containing ribonucleoprotein	SARNP	FALSE	1.91179	1.51053	1.35278	1.00448	1.59572	1.11908	1.49364	1.49523	1.22069	1.47448	1.17689	1.37486	1.45405	1.51833	0.932667	0.990829	-0.0189819	0.661941	1	-0.0750146	0.623969	0.933515	-0.0560327	High	28	5	48	5	210	23.7
P49591	Serine--tRNA ligase, cytoplasmic	SARS1	FALSE	0.777241	0.591007	1.09859	1.22624	1.27051	1.04386	0.895863	1.04986	1.22775	1.21792	1.17692	0.861268	1.23819	1.28635	0.422646	0.805412	0.141753	0.117273	1	0.244798	0.331372	0.834445	0.103045	High	24	10	50	10	514	58.7
Q9NP81	Serine--tRNA ligase, mitochondrial	SARS2	FALSE	0.864059	1.93879	1.16138	1.78049	1.79252	1.07787	1.8052	1.55333	1.85525	1.42682	1.74595	1.34422	1.25687	1.61731	0.705726	0.92033	0.121049	0.666127	1	0.10489	0.930873	0.992951	-0.0161599	High	38	14	64	14	518	58.2
O43290	U4/U6.U5 tri-snRNP-associated protein 1	SART1	FALSE	-2.81699	NaN	-3.00665	-3.74081	-3.20947	-2.58767	-3.27345	-2.64753	-3.05641	-3.35206	-3.57607	-3.42457	-3.3786	-3.09102	0.453624	0.82239	0.258619	0.588059	1	-0.12497	0.0610674	0.493221	-0.383588	High	6	3	5	3	800	90.2
Q15020	Squamous cell carcinoma antigen recognized by T-cells 3	SART3	FALSE	0.00224304	-0.339584	0.104319	0.212818	-0.383643	0.487804	0.714581	0.613503	0.63549	-0.256994	0.565651	-0.458903	0.0944424	-0.0655479	0.240074	0.680301	0.363112	0.719389	1	0.0907408	0.390578	0.870596	-0.272372	High	8	7	31	7	963	109.9
Q9Y3A5	Ribosome maturation protein SBDS	SBDS	FALSE	-1.46175	-2.26357	-1.4608	-0.553549	-0.947953	-2.28123	-1.1308	-1.88066	-1.21663	-1.29989	-1.08997	-1.10978	-0.856043	-1.07138	0.798635	0.949125	-0.125248	0.28624	1	0.327634	0.119421	0.613546	0.452882	High	10	2	3	2	250	28.7
O95104	SR-related and CTD-associated factor 4	SCAF4	FALSE	-3.53127	-3.52769	-2.78944	-3.04561	-2.79421	-2.54821	-2.20736	-2.28587	-2.27893	-2.66076	-2.0042	-3.05941	-3.17849	-2.31841	0.0152064	0.23182	0.76459	0.0507828	1	0.640138	0.645087	0.937921	-0.124452	High	2	2	6	2	1147	125.8
O15126	Secretory carrier-associated membrane protein 1	SCAMP1	FALSE	-0.112789	-0.11907	-0.208284	-0.463686	-0.268113	-0.51165	-0.0009613	-0.0848188	-0.718803	-0.159176	-0.153814	-1.21306	-0.433098	-0.12608	0.947651	0.991165	0.00957155	0.323639	1	-0.241381	0.321704	0.827008	-0.250953	High	25	5	24	5	338	37.9
O15127	Secretory carrier-associated membrane protein 2	SCAMP2	FALSE	-0.357651	0.268682	-2.98747	0.255844	0.165666	0.462502	0.536308	-2.02479	0.265863	0.291843	-2.34417	-2.80677	-0.0626049	-2.23261	0.636555	0.891806	0.490069	0.657843	1	-0.442927	0.322795	0.825407	-0.932997	High	14	3	7	3	329	36.6
O14828	Secretory carrier-associated membrane protein 3	SCAMP3	FALSE	-0.971872	-0.160591	0.0563393	-0.459579	-0.707633	-0.944427	-0.506773	-0.552306	-0.365009	0.0184002	-0.236839	-0.138457	-0.115326	-0.471315	0.273099	0.708673	-0.293859	0.426975	1	0.165835	0.00498224	0.148927	0.459694	High	12	3	24	3	347	38.3
Q14108	Lysosome membrane protein 2	SCARB2	FALSE	0.769169	1.00315	1.09736	0.802853	0.894698	1.26011	1.31985	1.30797	0.711699	1.50077	0.725588	1.20706	1.13665	1.01404	0.0738006	0.473736	0.277524	0.453082	1	0.131167	0.423866	0.882599	-0.146357	High	16	6	55	6	478	54.3
Q8NBX0	Saccharopine dehydrogenase-like oxidoreductase	SCCPDH	FALSE	1.5627	1.52483	1.41012	1.48884	1.72633	1.55377	1.93762	1.84314	1.97354	1.17822	1.71812	1.33251	1.56194	1.6114	0.023303	0.268067	0.268592	0.663068	1	0.0660009	0.235154	0.761435	-0.202591	High	18	6	41	6	429	47.1
Q8WVM8	Sec1 family domain-containing protein 1	SCFD1	FALSE	-0.703709	-0.931482	-0.0377617	-0.393496	-0.553441	-0.790443	-1.28539	-2.07992	0.342972	-0.427237	-0.320494	0.25257	-0.505859	-0.992262	0.140435	0.588027	-0.660684	0.441008	1	0.24156	0.0403656	0.411744	0.902245	High	15	6	23	6	642	72.3
Q96I15	Selenocysteine lyase	SCLY	FALSE	-4.24105	-4.82949	-4.83919	-5.71614	-5.09586	-4.89938	-4.98758	-5.12754	-5.59976	-4.42215	-5.62829	-4.65413	-4.65565	-4.57106	0.708096	0.919707	-0.121125	0.967591	1	-0.0153743	0.715609	0.961004	0.105751	High	3	1	8	1	445	48.1
Q14524	Sodium channel protein type 5 subunit alpha	SCN5A	FALSE	-1.31486	-2.1407	-1.78007	-2.71779	-2.75865	-2.29273	-1.81626	-2.37866	-4.29775	-2.57212	-2.97581	-1.99548	-1.95516	-2.45849	0.396208	0.801387	-0.323218	0.187667	1	-0.720779	0.42025	0.882494	-0.39756	High	1	2	7	2	2016	226.8
O75880	Protein SCO1 homolog, mitochondrial	SCO1	FALSE	-0.597576	0.168533	0.923445	0.266672	-1.37821	-2.18447	-1.83001	0.408605	-1.6156	-0.716225	0.211107	0.873698	0.502632	0.415934	0.07066	0.467777	-1.43629	0.659383	1	-0.245011	0.107866	0.605325	1.19128	High	12	3	7	3	301	33.8
O43819	Protein SCO2 homolog, mitochondrial	SCO2	FALSE	-0.818899	-0.556984	-0.819485	-1.08124	-0.878188	-1.38172	-1.37088	-1.51902	-1.81286	-0.875664	-1.11473	-0.936517	-0.988592	-1.01534	0.0379649	0.348949	-0.468298	0.158884	1	-0.304797	0.456532	0.893678	0.163501	High	16	3	8	3	266	29.8
P22307	Sterol carrier protein 2	SCP2	FALSE	1.9851	2.23416	1.89444	1.92433	2.14081	2.321	1.96581	1.84265	2.20213	2.07479	1.807	2.00346	2.26768	1.8444	0.670297	0.902578	0.0580587	0.838665	1	0.0237358	0.791767	0.98188	-0.0343229	High	11	7	43	7	547	59
Q14160	Protein scribble homolog	SCRIB	FALSE	-3.23689	-3.13666	NaN	-2.80489	-2.6529	-3.09044	-3.31979	-3.15172	-2.86796	NaN	-3.01053	NaN	-3.12364	-3.82067	0.978182	0.993071	0.00576353	0.615315	1	-0.146224	0.572742	0.928552	-0.151988	High	2	3	6	3	1630	174.8
Q12765	Secernin-1	SCRN1	FALSE	-0.953901	-1.18857	-1.20341	-1.41097	-1.40341	-1.60662	-1.50967	-1.64126	-1.70499	-1.14228	-1.01532	-1.0168	-0.8435	-1.19084	0.0172192	0.236544	-0.351029	0.83189	1	0.0369272	0.0387312	0.405317	0.387956	High	6	2	11	2	414	46.4
Q96FV2	Secernin-2	SCRN2	FALSE	-2.93954	-3.89821	-3.17533	-4.34235	-3.773	-2.28775	-4.29108	-3.30637	NaN	-2.81405	-3.85762	NaN	-3.37837	-3.0455	0.755614	0.933985	0.17431	0.455497	1	0.314973	0.780454	0.979682	0.140663	High	2	1	1	1	425	46.6
Q8IX30	Signal peptide, CUB and EGF-like domain-containing protein 3	SCUBE3	FALSE	-2.1892	-1.78843	-1.97827	-1.3772	-2.12434	-1.87222	-1.70838	-1.88838	-1.30255	-2.16008	-1.19214	-2.21899	-1.32296	-1.60732	0.747179	0.933434	-0.0650558	0.47846	1	0.199267	0.303499	0.822373	0.264323	High	3	2	7	2	993	109.2
P31431	Syndecan-4	SDC4	FALSE	-2.16141	-3.2889	-2.7849	NaN	-4.33276	-3.88819	-3.98427	NaN	-4.56697	-2.6649	-4.31007	-3.1772	-3.48428	-3.08381	0.0199578	0.246683	-1.32334	0.147018	1	-0.802803	0.287683	0.808143	0.520536	High	6	1	3	1	198	21.6
O00560	Syntenin-1	SDCBP	FALSE	-2.63528	-1.78219	-1.78372	NaN	-2.44479	-1.81705	-2.09153	-2.5008	-1.72107	-2.22028	-2.25052	-2.77792	-2.49945	-3.43903	0.650318	0.896697	-0.146481	0.325967	1	-0.417649	0.42663	0.882702	-0.271168	High	4	1	8	1	298	32.4
Q99470	Stromal cell-derived factor 2	SDF2	FALSE	NaN	-1.39153	-1.40081	-3.99456	NaN	-2.21067	-1.82977	-1.25397	NaN	-1.24957	NaN	-1.24923	NaN	-1.83386	0.613533	0.881071	0.497494	0.408942	1	0.818078	0.398536	0.873583	0.320584	High	7	1	10	1	211	23
P31040	Succinate dehydrogenase [ubiquinone] flavoprotein subunit, mitochondrial	SDHA	FALSE	4.88564	5.22776	5.00145	5.13816	5.11575	4.89741	4.98658	4.88921	5.01241	5.12285	5.13877	4.75151	5.14341	4.85521	0.360193	0.770199	-0.0910168	0.58291	1	-0.0592278	0.74488	0.967934	0.031789	High	49	23	266	23	664	72.6
Q9NX18	Succinate dehydrogenase assembly factor 2, mitochondrial	SDHAF2	FALSE	-3.1141	-2.19581	-2.56039	-2.67859	-2.77123	-2.47056	-2.86961	-2.74248	-3.16576	-2.59195	NaN	-2.88029	-2.76722	-3.05429	0.726065	0.923625	-0.0762525	0.248503	1	-0.254683	0.235872	0.762923	-0.178431	High	7	1	4	1	166	19.6
P21912	Succinate dehydrogenase [ubiquinone] iron-sulfur subunit, mitochondrial	SDHB	FALSE	3.77488	3.8864	3.7014	3.48792	3.62212	3.89182	3.67015	3.49889	3.51816	3.90805	3.52814	3.37205	3.77607	3.6023	0.733407	0.926513	-0.0419054	0.447432	1	-0.095187	0.664364	0.942671	-0.0532816	High	47	15	132	15	280	31.6
Q99643	Succinate dehydrogenase cytochrome b560 subunit, mitochondrial	SDHC	FALSE	0.197725	0.794561	1.02407	1.06371	0.462148	0.373102	0.36488	0.746047	1.20557	0.181141	0.785448	0.65363	0.313601	0.625507	0.242746	0.683282	-0.283472	0.574132	1	-0.142533	0.496938	0.901139	0.140939	High	27	3	18	3	169	18.6
Q9NRG7	Epimerase family protein SDR39U1	SDR39U1	FALSE	-1.5656	-1.24674	-0.971941	-0.486763	-1.32463	-2.3602	-0.659096	-1.41124	-0.348539	-1.56333	-0.805756	-0.901008	-1.60355	-1.36815	0.408971	0.804137	-0.371033	0.923984	1	-0.0306277	0.390679	0.870148	0.340405	High	13	3	8	3	293	31.1
P67812	Signal peptidase complex catalytic subunit SEC11A	SEC11A	FALSE	0.0871353	0.783827	0.586771	0.768053	0.418523	0.571976	0.766098	0.934218	0.894709	0.326345	1.03373	0.994113	0.0201454	0.895929	0.578141	0.868305	0.116257	0.595786	1	0.137715	0.928384	0.992872	0.0214575	High	21	4	32	4	179	20.6
P55735	Protein SEC13 homolog	SEC13	FALSE	0.369335	0.112303	-0.17243	-0.190252	0.25726	0.406736	-0.371542	0.498082	0.375772	0.294321	0.399319	-1.08392	-0.198032	0.332806	0.504926	0.839012	0.167895	0.9763	0.999696	-0.0096951	0.611761	0.937237	-0.17759	High	41	7	33	7	322	35.5
O15027	Protein transport protein Sec16A	SEC16A	FALSE	-1.55453	-1.54153	-2.57255	-0.807531	-0.689179	-2.37708	-0.688641	-0.613925	-1.06303	-2.89646	-1.33982	-2.66999	-1.52252	-0.94574	0.384296	0.791408	0.52683	0.820522	1	-0.120558	0.268988	0.794188	-0.647389	High	3	5	27	5	2357	251.7
O75396	Vesicle-trafficking protein SEC22b	SEC22B	FALSE	2.03378	2.42799	2.55002	2.57791	2.68084	2.14423	2.78305	2.537	2.63027	2.19986	2.60225	2.58111	2.46433	2.29719	0.488221	0.829658	0.138857	0.641348	1	0.0650771	0.620257	0.934987	-0.0737797	High	56	9	69	9	215	24.7
Q15436	Protein transport protein Sec23A	SEC23A	FALSE	2.00471	2.01881	2.34774	2.28902	2.37128	2.22833	2.55393	2.38909	2.45354	2.21654	2.27566	2.20338	2.17288	2.13355	0.0951903	0.518787	0.220587	0.420997	1	0.0775231	0.105265	0.603713	-0.143064	High	30	18	121	18	765	86.1
Q9Y6Y8	SEC23-interacting protein	SEC23IP	FALSE	-1.6947	-0.672173	-2.78353	0.0169296	-0.623809	-1.1621	-0.862059	-0.738574	-1.08486	-1.11322	-1.12326	-0.989739	-0.937733	-1.67729	0.509007	0.840874	0.436733	0.803668	1	0.129019	0.0973617	0.591492	-0.307715	High	9	6	12	6	1000	111
O95487	Protein transport protein Sec24B	SEC24B	FALSE	-1.03834	-0.978247	-0.607782	-0.815771	-0.474925	-1.17258	-0.461432	-0.858247	-0.594122	-0.883524	-0.767389	-0.654475	-0.761703	-0.831268	0.568152	0.865915	0.118238	0.270418	1	0.111288	0.963108	0.995225	-0.0069501	High	4	4	18	4	1268	137.3
P53992	Protein transport protein Sec24C	SEC24C	FALSE	-0.0319576	0.689642	0.149508	0.965696	0.948537	0.493101	0.658297	0.748984	1.09755	0.240664	1.04172	0.185073	0.516289	0.535925	0.324413	0.745928	0.269008	0.570802	1	0.159647	0.619952	0.935129	-0.10936	High	15	12	56	12	1094	118.2
O94979	Protein transport protein Sec31A	SEC31A	FALSE	1.70594	1.83561	1.86854	2.37262	2.44446	2.02752	2.48148	2.34153	2.48478	2.02917	2.30462	1.91665	2.09808	1.92187	0.0793942	0.480723	0.378069	0.302863	1	0.180183	0.199184	0.726372	-0.197887	High	13	14	64	14	1220	132.9
P61619	Protein transport protein Sec61 subunit alpha isoform 1	SEC61A1	FALSE	1.07654	1.8059	1.9801	2.19486	1.98623	1.5405	1.88673	2.0695	2.16297	1.51811	2.06693	2.08451	1.75584	1.81126	0.70624	0.920004	0.106388	0.571153	1	0.135586	0.856257	0.99408	0.0291986	High	16	7	55	4	476	52.2
Q9H9S3	Protein transport protein Sec61 subunit alpha isoform 2	SEC61A2	FALSE	-3.00059	-1.13401	-0.922453	-0.468849	-1.30689	-1.58335	-1.15522	-1.25523	-0.960875	-1.71062	-1.22501	NaN	-3.69665	-1.65558	0.923829	0.989811	0.0563054	0.543653	1	-0.468272	0.374045	0.860097	-0.524577	High	12	5	39	2	476	52.2
P60468	Protein transport protein Sec61 subunit beta	SEC61B	FALSE	1.68313	1.64395	1.92386	1.72624	1.77129	1.68861	1.74838	2.01703	1.84128	1.68048	1.63381	1.77425	1.33603	1.91464	0.539627	0.8531	0.0620327	0.690819	1	-0.047545	0.383787	0.865824	-0.109578	High	68	5	43	5	96	10
Q9UGP8	Translocation protein SEC63 homolog	SEC63	FALSE	-3.62288	-0.876925	-0.486181	-0.632196	-1.122	-2.07834	-0.454182	-3.14176	-0.949013	-1.35517	-0.818319	-1.96719	-0.942604	-3.02794	0.766167	0.93516	-0.294522	0.888993	1	-0.105493	0.773786	0.978367	0.189029	High	7	4	10	4	760	87.9
Q9UBV2	Protein sel-1 homolog 1	SEL1L	FALSE	-2.21898	-1.95437	-3.4509	-1.53754	-1.45865	-3.47711	-1.30126	-2.80558	-1.98421	-1.5326	-3.08518	-1.80033	-1.47519	-2.54773	0.965918	0.991407	0.0298014	0.643882	1	0.219578	0.727833	0.962639	0.189776	High	4	2	7	2	794	88.7
Q99985	Semaphorin-3C	SEMA3C	FALSE	1.85129	2.06489	1.81777	2.39315	1.9953	1.75036	2.40075	2.34704	3.13601	2.2184	2.51191	2.27643	2.20835	2.22247	0.667101	0.90089	0.0915909	0.0999979	1	0.397153	0.206414	0.728396	0.305562	High	31	19	105	19	751	85.2
P49903	Selenide, water dikinase 1	SEPHS1	FALSE	-1.9359	-2.4413	-2.59028	-2.83801	-2.10389	-2.03191	-2.59458	-2.27559	-2.51394	-2.02141	-2.34351	-1.77303	-2.12957	-2.19447	0.414063	0.804158	0.19988	0.185965	1	0.288719	0.603422	0.934164	0.0888387	High	12	3	12	3	392	42.9
Q9P0V9	Septin-10	SEPTIN10	FALSE	1.28399	1.87242	1.78197	1.9697	1.86832	1.26532	2.11508	1.96649	2.09455	1.90471	1.83255	2.06431	1.72887	1.77614	0.760806	0.936579	0.0767817	0.260887	1	0.173169	0.578328	0.930171	0.0963874	High	28	10	60	7	454	52.6
Q9NVA2	Septin-11	SEPTIN11	FALSE	0.47385	-0.237446	-0.768139	NaN	-1.16319	-1.3971	-0.881666	-1.48383	-1.42711	-0.846617	-2.51216	NaN	-0.376282	-2.21668	0.0270251	0.291005	-1.0542	0.0724761	1	-1.29852	0.61981	0.935366	-0.244322	High	21	7	42	3	429	49.4
Q15019	Septin-2	SEPTIN2	FALSE	1.98221	2.34468	1.8291	2.47428	2.05931	1.96477	2.37341	2.47673	2.28003	2.24128	2.74452	2.11988	2.4417	2.25945	0.764564	0.936249	0.0609884	0.279249	1	0.190243	0.408852	0.880701	0.129255	High	46	10	101	10	361	41.5
Q99719	Septin-5	SEPTIN5	FALSE	-0.762001	-0.297234	-0.893751	-0.360285	-0.624818	-0.593361	-0.623079	-0.914659	-0.667875	-0.213209	-0.241537	-0.23837	-0.648712	-1.63257	0.528369	0.854747	-0.110662	0.926355	1	-0.0287274	0.780414	0.98008	0.0819341	High	12	3	17	3	369	42.8
Q16181	Septin-7	SEPTIN7	FALSE	2.01727	2.07292	1.9008	2.23113	2.44587	2.08491	2.3578	2.10232	2.40335	2.12821	2.1742	2.15965	2.18917	1.87414	0.142385	0.595144	0.192194	0.358588	1	0.0992525	0.431627	0.883337	-0.0929419	High	33	12	98	11	437	50.6
Q92599	Septin-8	SEPTIN8	FALSE	0.901003	0.753941	0.845827	0.575047	-0.122905	0.497236	0.0116787	0.611722	-0.115383	0.765093	0.0195389	0.661826	0.699835	0.840183	0.0362549	0.339134	-0.519521	0.221203	1	-0.290439	0.394906	0.873518	0.229082	High	22	9	56	6	483	55.7
Q9UHD8	Septin-9	SEPTIN9	FALSE	1.68077	1.70554	2.09423	1.94812	2.00622	1.61842	2.36613	2.29543	2.63766	1.77087	2.10394	2.06142	1.7188	1.69337	0.317953	0.742485	0.214384	0.501546	1	0.140508	0.753659	0.970308	-0.0738759	High	23	10	68	10	586	65.4
Q8NC51	SERPINE1 mRNA-binding protein 1	SERBP1	FALSE	3.24691	2.42056	2.22685	1.76039	2.26971	2.16663	2.42507	2.14473	1.86905	2.51073	1.81561	2.2439	2.71045	2.56543	0.627167	0.886737	-0.162143	0.692229	1	-0.127817	0.866842	0.994179	0.0343267	High	30	11	94	11	408	44.9
Q9NRX5	Serine incorporator 1	SERINC1	FALSE	-3.7615	-3.82391	-3.5533	-3.98305	-3.36152	-2.07185	-3.03586	-3.42641	-4.65423	-2.96611	-3.31123	-3.78125	NaN	-2.90671	0.0476971	0.391898	0.806528	0.514855	1	0.256531	0.268234	0.793531	-0.549996	High	3	1	1	1	453	50.5
P01009	Alpha-1-antitrypsin	SERPINA1	FALSE	4.76187	4.57134	4.63649	4.31289	4.50887	5.44797	4.81483	5.1629	3.99027	4.86622	4.52805	4.48815	4.54302	4.80119	0.116453	0.5493	0.412993	0.848515	1	-0.0344957	0.0831174	0.546902	-0.447489	High	10	5	53	5	418	46.7
P30740	Leukocyte elastase inhibitor	SERPINB1	FALSE	-1.02897	-0.647881	-0.947468	-1.03715	-1.11337	-0.796638	-1.463	-1.24546	-1.39994	-1.44777	-0.8363	-0.450843	-0.364677	-0.231791	0.201262	0.652703	-0.239251	0.663621	1	0.126812	0.246748	0.772633	0.366063	High	16	6	10	5	379	42.7
P35237	Serpin B6	SERPINB6	FALSE	1.34096	0.700628	0.876755	0.674576	0.77407	0.116434	0.242157	0.200931	0.379932	1.0537	1.00228	1.03819	1.34358	1.24171	0.038959	0.351405	-0.564833	0.610078	1	0.111667	0.0116995	0.232127	0.6765	High	31	10	41	10	376	42.6
P05546	Heparin cofactor 2	SERPIND1	FALSE	0.262907	0.908998	1.05947	1.3941	0.941251	1.84398	1.18216	1.38179	1.28999	1.19014	0.912004	1.25942	0.441454	1.11447	0.207178	0.653028	0.430924	0.620281	1	0.128208	0.211254	0.739732	-0.302716	High	9	5	47	5	499	57
P36955	Pigment epithelium-derived factor	SERPINF1	FALSE	-2.6978	-2.52812	-2.42995	-1.8084	-1.86156	-1.40289	-2.56116	-1.06672	-2.14435	-2.05603	NaN	-2.37324	-2.62934	-1.38854	0.139043	0.58541	0.642985	0.422256	1	0.247768	0.319688	0.827977	-0.395217	High	3	1	4	1	418	46.3
P05155	Plasma protease C1 inhibitor	SERPING1	FALSE	-0.781727	-0.0164032	0.119772	-0.121191	-0.183389	-0.189224	0.293812	-0.276492	-0.584555	-0.336075	-0.583376	0.301576	-0.262995	-0.657375	0.657558	0.901426	0.111064	0.541189	1	-0.153913	0.240041	0.766222	-0.264977	High	3	1	12	1	500	55.1
P50454	Serpin H1	SERPINH1	FALSE	4.94863	5.62355	5.64985	5.57282	5.1496	5.59921	5.5188	5.54733	5.17218	5.62237	5.43631	5.51517	5.51993	5.51699	0.980431	0.993509	0.005023	0.924303	1	0.0151119	0.931199	0.992926	0.0100889	High	52	19	321	19	418	46.4
Q01105	Protein SET	SET	FALSE	3.17193	2.73732	2.63531	2.81668	3.03099	3.26631	3.09558	3.1688	2.82725	3.38105	2.56168	2.9364	3.18946	3.02757	0.0561676	0.430247	0.300107	0.418633	1	0.146922	0.339919	0.837966	-0.153185	High	17	4	50	4	290	33.5
Q9BYW2	Histone-lysine N-methyltransferase SETD2	SETD2	FALSE	-1.14029	-0.697292	-1.25165	-0.862816	-0.753793	0.194046	-0.577417	-0.547557	-0.611273	-0.192001	-1.66772	-1.38705	-0.395618	-0.715204	0.0602497	0.439608	0.566832	0.621543	1	0.159868	0.263473	0.786825	-0.406964	High	0	1	7	1	2564	287.4
Q15637	Splicing factor 1	SF1	FALSE	1.2051	0.734541	1.05635	0.77356	1.17953	0.830685	1.11042	0.194196	0.908291	0.93803	1.06781	1.01695	0.82036	0.670935	0.667094	0.901333	-0.113678	0.746295	1	-0.038658	0.706066	0.958609	0.0750205	High	13	6	30	6	639	68.3
Q15459	Splicing factor 3A subunit 1	SF3A1	FALSE	1.74861	1.64349	1.65947	1.31718	1.73669	1.58598	1.72103	1.7206	1.73684	1.90623	1.84119	1.746	1.73169	1.83026	0.364861	0.772148	0.0988903	0.0378777	1	0.206516	0.0468568	0.446112	0.107625	High	19	11	61	11	793	88.8
Q15428	Splicing factor 3A subunit 2	SF3A2	FALSE	0.167707	0.115997	0.198376	-0.246908	-0.0812654	0.458397	0.456026	0.434285	0.487873	-0.176176	0.134668	-0.0925684	-0.0903702	0.397512	0.176002	0.63205	0.258068	0.762323	1	0.0513635	0.27625	0.799299	-0.206704	High	8	4	16	4	464	49.2
Q12874	Splicing factor 3A subunit 3	SF3A3	FALSE	0.845881	0.451752	0.599121	-0.209791	0.857293	0.952934	-0.260874	1.05686	0.785879	0.712488	0.65185	-0.307294	0.351919	0.266056	0.568377	0.865468	0.229812	0.967289	1	-0.0115908	0.471557	0.902813	-0.241402	High	20	8	25	8	501	58.8
O75533	Splicing factor 3B subunit 1	SF3B1	FALSE	2.50895	2.3676	2.42781	2.85658	2.82959	2.36064	2.85733	2.83072	3.11717	2.1508	2.83589	2.49213	2.44454	2.53417	0.311265	0.733036	0.179338	0.779789	1	0.0555488	0.545175	0.919145	-0.123789	High	32	30	176	30	1304	145.7
Q13435	Splicing factor 3B subunit 2	SF3B2	FALSE	6.97914	6.10308	6.45297	6.87427	6.64988	7.97495	6.11908	7.56409	7.08011	7.28265	6.42704	6.02054	5.95043	7.14705	0.349875	0.762117	0.474634	0.889985	1	0.0489372	0.373196	0.860997	-0.425697	High	15	12	74	12	895	100.2
Q15393	Splicing factor 3B subunit 3	SF3B3	FALSE	1.80565	1.69886	1.7504	1.923	2.1862	2.20236	2.19981	2.55909	2.19615	1.75764	2.01068	2.22989	1.95265	2.06201	0.00302497	0.157463	0.492388	0.0366293	1	0.240361	0.0573769	0.489426	-0.252027	High	22	21	125	21	1217	135.5
Q15427	Splicing factor 3B subunit 4	SF3B4	FALSE	-0.782221	-1.30265	-2.5792	-1.36616	-2.02005	-0.694239	-0.769829	-0.875941	-1.34031	-0.872007	-1.92769	NaN	-1.64546	-1.11491	0.428749	0.810425	0.417542	0.756791	1	0.127482	0.430488	0.884796	-0.290061	High	11	3	11	3	424	44.4
Q9BWJ5	Splicing factor 3B subunit 5	SF3B5	FALSE	-1.49471	-2.01718	-1.22724	-2.73975	-2.22079	NaN	-1.3243	-1.4893	-2.98598	NaN	-2.15768	-1.48483	-2.58992	-1.64614	0.692232	0.914022	0.191589	0.506518	1	-0.303191	0.289554	0.810271	-0.494781	High	28	2	10	2	86	10.1
Q9Y3B4	Splicing factor 3B subunit 6	SF3B6	FALSE	-0.211901	0.140699	0.0826015	0.491987	0.118892	-0.0738773	0.370279	0.654805	0.155508	-0.0729866	0.39706	0.393628	0.14076	0.445782	0.532481	0.854603	0.141678	0.467749	1	0.117445	0.884886	0.993352	-0.0242327	High	32	3	20	3	125	14.6
P23246	Splicing factor, proline- and glutamine-rich	SFPQ	FALSE	4.38989	4.49584	4.52931	4.85042	4.93531	4.47565	4.98075	4.94085	5.12836	4.56679	5.0134	4.6526	4.55271	4.44524	0.136854	0.582265	0.266777	0.351088	1	0.16015	0.548287	0.921684	-0.106627	High	36	21	313	20	707	76.1
Q8N474	Secreted frizzled-related protein 1	SFRP1	FALSE	-0.562328	-2.85171	-0.589308	-1.47392	-1.33905	-1.71596	-1.09838	-1.6893	-2.19305	-1.99739	-1.53041	-1.16792	-0.710625	-0.79398	0.875248	0.969555	-0.0913558	0.95676	1	-0.0295774	0.858535	0.993797	0.0617784	High	19	4	6	4	314	35.4
Q9H9B4	Sideroflexin-1	SFXN1	FALSE	3.07912	3.23516	3.10752	3.19132	3.32726	3.078	3.12306	2.99148	3.16119	3.04257	2.71003	2.94068	3.0622	2.94846	0.780106	0.940434	-0.0233302	0.069058	1	-0.175759	0.15381	0.658769	-0.152428	High	36	10	84	9	322	35.6
Q9BWM7	Sideroflexin-3	SFXN3	FALSE	NaN	-1.55662	-2.26862	-2.44853	-2.03909	NaN	-1.80613	-2.5843	-2.67033	NaN	-2.05853	NaN	-1.76637	NaN	0.891353	0.976027	-0.0519187	0.855769	1	-0.0738233	0.953403	0.996611	-0.0219046	High	7	2	6	1	321	35.5
O95470	Sphingosine-1-phosphate lyase 1	SGPL1	FALSE	-3.53601	-2.896	-1.93715	-1.75058	-0.714402	-1.57398	-0.696234	-1.99869	-0.63446	NaN	-2.42936	-2.39771	-2.29731	-2.31226	0.0514899	0.416541	1.28411	0.369435	1	0.515712	0.156748	0.660227	-0.768394	High	12	5	7	5	568	63.5
O43765	Small glutamine-rich tetratricopeptide repeat-containing protein alpha	SGTA	FALSE	0.506313	0.288755	0.105724	0.140255	-0.375512	0.345421	0.66358	-0.691503	-0.0436668	0.729086	-0.181314	0.92862	0.707718	-0.258467	0.432024	0.811448	-0.274765	0.853518	1	0.0534007	0.397153	0.873044	0.328166	High	21	5	40	5	313	34
P55822	SH3 domain-binding glutamic acid-rich protein	SH3BGR	FALSE	0.799831	0.381365	-1.03944	0.0577583	0.0974588	0.357321	-0.124592	-0.125937	-0.332785	0.360905	0.00973511	0.200482	0.735769	0.209991	0.997791	0.999495	0.00118303	0.693035	1	0.14747	0.49165	0.899646	0.146287	High	10	3	16	3	239	26.1
O75368	Adapter SH3BGRL	SH3BGRL	FALSE	1.27546	0.399317	0.644167	-0.255585	0.439029	-0.749519	1.02568	0.514787	-0.438246	0.693327	-0.10952	1.33669	1.0837	1.02309	0.686246	0.912064	-0.208346	0.85681	1	0.0823325	0.553364	0.922071	0.290679	High	47	5	16	5	114	12.8
Q9H299	SH3 domain-binding glutamic acid-rich-like protein 3	SH3BGRL3	FALSE	-1.12382	-1.15155	-0.357676	-1.62314	-1.75265	-1.67406	-1.67023	-1.57575	-1.97371	-0.963959	-1.39014	-0.836625	-0.691307	-0.731556	0.0623324	0.441157	-0.604127	0.920287	1	-0.0338357	0.0561557	0.486027	0.570292	High	31	2	10	2	93	10.4
Q99961	Endophilin-A2	SH3GL1	FALSE	-2.00387	-2.73933	-2.68912	-1.12344	-1.32713	-1.28565	-1.36211	-1.73399	-1.30668	-2.35719	-2.53679	-2.25921	-1.22776	-1.82016	0.119107	0.552312	0.711719	0.606608	1	0.220973	0.135729	0.631021	-0.490746	High	11	3	6	3	368	41.5
Q9Y371	Endophilin-B1	SH3GLB1	FALSE	2.61979	2.32859	2.56069	2.54752	2.47064	2.12785	2.34664	2.05438	2.56309	2.84231	2.5633	2.66585	2.59495	2.7192	0.0621094	0.44037	-0.264269	0.0919323	1	0.143965	0.00252368	0.121333	0.408235	High	28	10	64	9	365	40.8
Q9NR46	Endophilin-B2	SH3GLB2	FALSE	-1.36427	-1.03221	-1.56009	-1.08849	-0.501975	-1.72007	-0.769115	-1.02568	-1.42454	-0.966589	-0.442867	-1.48455	-0.609484	-0.473375	0.408087	0.804248	0.257054	0.199399	1	0.361032	0.75056	0.970516	0.103978	High	17	6	23	5	395	43.9
P34897	Serine hydroxymethyltransferase, mitochondrial	SHMT2	FALSE	2.62698	3.12571	3.18921	3.42908	3.2919	3.07679	3.34083	3.3982	3.57324	2.78946	3.31952	3.04865	2.97175	3.05112	0.351738	0.760917	0.184181	0.869989	1	0.032876	0.34949	0.842558	-0.151305	High	53	22	173	22	504	56
A6NMB1	Sialic acid-binding Ig-like lectin 16	SIGLEC16	FALSE	-3.08389	-2.01299	-0.14443	-1.90593	-0.886559	-0.106417	NaN	0.490525	-0.309998	-2.56098	-2.93868	-2.35236	-2.55107	0.143732	0.0968246	0.521768	1.61933	0.976433	0.999429	0.0252509	0.0968605	0.591323	-1.59408	High	1	1	45	1	481	53
Q99720	Sigma non-opioid intracellular receptor 1	SIGMAR1	FALSE	-0.737062	0.101868	-1.02789	-0.0667725	-0.464936	-0.0446148	0.00728607	-0.0068884	-0.112972	-0.447611	0.00848389	0.144603	-0.140089	0.0171833	0.335542	0.75525	0.305175	0.183766	1	0.344063	0.783793	0.979901	0.038888	High	9	2	11	2	223	25.1
Q9P2F8	Signal-induced proliferation-associated 1-like protein 2	SIPA1L2	FALSE	-1.12995	-2.09424	-1.32973	-1.28404	-1.2388	-0.856853	-1.25316	-1.51913	-1.22239	-1.21743	-1.20321	-1.40538	-1.06061	-2.44245	0.378777	0.788387	0.242506	0.915114	1	0.0342466	0.480972	0.900798	-0.208259	High	3	5	13	5	1722	190.3
P78324	Tyrosine-protein phosphatase non-receptor type substrate 1	SIRPA	FALSE	0.938482	0.857403	0.554293	0.142038	0.33808	0.30064	0.553419	0.105157	-0.303589	0.904947	-0.0912247	0.422936	0.723228	0.666014	0.190493	0.645388	-0.29873	0.431219	1	-0.236002	0.813256	0.983426	0.0627279	High	13	5	22	5	504	54.9
Q9NTG7	NAD-dependent protein deacetylase sirtuin-3, mitochondrial	SIRT3	FALSE	-1.77825	-2.17657	-0.838009	-1.42225	-1.66807	-1.74996	-1.75484	-1.25661	-1.27192	-1.49036	-1.0449	-1.41587	-1.18049	-1.72194	0.867466	0.970508	-0.0536022	0.458151	1	0.199522	0.140238	0.637515	0.253124	High	13	3	12	3	399	43.5
Q6PGP7	Superkiller complex protein 3	SKIC3	FALSE	-0.233311	-0.665642	-0.267467	-0.630142	-0.681199	0.0291309	-0.606686	-2.69392	-1.7192	-0.260771	-1.80869	-0.742702	-2.80615	-0.98896	0.404789	0.8042	-0.539029	0.0827176	1	-0.938605	0.560872	0.927031	-0.399576	High	5	7	17	7	1564	175.4
P63208	S-phase kinase-associated protein 1	SKP1	FALSE	1.49999	0.691837	0.685637	0.559889	0.828145	0.794476	0.660666	0.617682	-0.181376	0.853041	0.457031	0.599755	0.928358	0.580311	0.567318	0.86533	-0.134096	0.260534	1	-0.319818	0.392964	0.871685	-0.185722	High	21	4	30	4	163	18.6
Q9UP95	Solute carrier family 12 member 4	SLC12A4	FALSE	-0.0804825	0.172407	-0.42527	0.460419	0.489717	-0.525118	-0.418751	-0.0378122	0.158209	-0.202984	-0.0992737	0.3103	-0.333281	-1.31877	0.620711	0.886534	-0.154759	0.420586	1	-0.279401	0.727315	0.963266	-0.124642	High	8	8	36	8	1085	120.6
Q9Y666	Solute carrier family 12 member 7	SLC12A7	FALSE	0.877769	0.895399	0.403227	0.265314	0.294562	-0.395248	0.357203	0.358562	0.501568	0.766447	0.648516	0.504825	0.71599	0.483152	0.111414	0.549099	-0.456658	0.961999	1	-0.0070111	0.0217249	0.323716	0.449647	High	14	11	33	11	1083	119
P53985	Monocarboxylate transporter 1	SLC16A1	FALSE	3.34012	3.30258	3.18459	3.08653	3.21771	3.0555	3.04168	3.14631	2.8283	3.41827	3.03536	2.83729	3.28596	3.22999	0.162058	0.609497	-0.113155	0.383606	1	-0.122593	0.943523	0.993457	-0.0094374	High	18	9	65	9	500	53.9
P36021	Monocarboxylate transporter 8	SLC16A2	FALSE	-3.80405	-3.14118	-3.294	-3.28043	-3.33058	-3.32015	-3.32965	-3.03793	-3.93835	-3.25859	-3.24999	-3.24589	-3.35668	-3.06168	0.469766	0.825774	0.125336	0.887841	1	0.0280509	0.571161	0.928676	-0.0972853	High	2	1	1	1	539	59.5
O15427	Monocarboxylate transporter 4	SLC16A3	FALSE	-0.900307	0.610184	0.715645	0.201494	-0.539283	-0.311083	-0.350922	-0.533925	-0.270805	0.173882	-0.050375	0.216762	0.465778	0.236031	0.165611	0.614047	-0.590557	0.931886	1	-0.0282087	0.00367078	0.131706	0.562348	High	9	3	23	3	465	49.4
O60669	Monocarboxylate transporter 2	SLC16A7	FALSE	-2.46953	-3.01927	-2.72327	-3.7424	-2.82835	-2.99797	-2.76265	-3.39949	-3.51131	-2.53662	-3.01679	-3.19723	-2.94378	-2.54859	0.979029	0.993232	-0.0084982	0.921465	1	0.0295644	0.868898	0.994491	0.0380626	High	2	1	9	1	478	52.2
P43007	Neutral amino acid transporter A	SLC1A4	FALSE	0.165218	0.271168	0.146761	-0.401562	-0.352012	0.435511	0.101988	0.298755	-0.0812969	0.547718	-0.104759	0.318252	0.133137	0.421864	0.752454	0.931928	0.075664	0.403706	1	0.160423	0.672125	0.944611	0.0847586	High	5	3	27	3	532	55.7
Q15758	Neutral amino acid transporter B(0)	SLC1A5	FALSE	-0.776299	-0.75532	-0.648476	-1.92741	-0.712199	0.184174	-0.210205	0.0968676	-1.14266	-0.136463	-0.761105	-0.506526	-0.505875	-0.270142	0.0543111	0.421823	0.866535	0.154669	1	0.47308	0.145158	0.649993	-0.393455	High	10	5	16	5	541	56.6
P53007	Tricarboxylate transport protein, mitochondrial	SLC25A1	FALSE	1.78878	1.84643	2.13472	2.47779	2.26652	2.25225	2.29146	1.72029	2.46685	1.8205	1.86591	2.20147	2.23531	1.14035	0.747276	0.933089	0.0707002	0.701655	1	-0.106865	0.517141	0.908084	-0.177565	High	27	8	58	8	311	34
Q9UBX3	Mitochondrial dicarboxylate carrier	SLC25A10	FALSE	-1.69798	-1.23343	-1.45052	-1.42075	-1.09081	-1.17684	-1.36296	NaN	-1.42483	NaN	-2.24943	-1.82995	NaN	NaN	0.12672	0.564094	0.240469	0.154273	1	-0.384067	0.0677846	0.513337	-0.624536	High	13	2	3	2	287	31.3
Q02978	Mitochondrial 2-oxoglutarate/malate carrier protein	SLC25A11	FALSE	4.14374	4.61599	4.7875	4.56572	4.56767	4.39562	4.47516	4.41341	4.61464	4.34665	4.60382	4.48103	4.30397	4.60539	0.662138	0.901252	-0.0652719	0.789794	1	-0.0356528	0.712029	0.960039	0.0296191	High	55	16	238	16	314	34
O75746	Electrogenic aspartate/glutamate antiporter SLC25A12, mitochondrial	SLC25A12	FALSE	4.45559	4.41347	4.43118	4.67906	4.49088	4.25168	4.33822	4.50402	4.80423	4.43996	4.67374	4.22698	4.2951	4.46876	0.300596	0.729923	-0.0986261	0.936813	1	-0.0100293	0.489532	0.902178	0.0885968	High	46	27	276	19	678	74.7
Q9UJS0	Electrogenic aspartate/glutamate antiporter SLC25A13, mitochondrial	SLC25A13	FALSE	1.57813	1.58425	1.72153	1.96894	1.56299	0.894768	1.7113	1.95043	1.91929	1.13874	2.14053	1.48886	1.00111	1.77452	0.480881	0.826887	-0.183342	0.586325	1	-0.136038	0.874654	0.993772	0.047304	High	41	22	163	14	675	74.1
O43772	Mitochondrial carnitine/acylcarnitine carrier protein	SLC25A20	FALSE	2.11444	2.58346	2.55038	2.83178	2.52635	2.66682	2.42185	2.64524	3.04095	2.28271	2.41991	2.45969	2.38194	2.48299	0.787155	0.943072	0.0450473	0.963015	1	-0.0086524	0.719567	0.960006	-0.0536997	High	40	11	80	11	301	32.9
Q6NUK1	Mitochondrial adenyl nucleotide antiporter SLC25A24	SLC25A24	FALSE	1.98368	1.73266	1.99828	1.87781	1.79791	2.06576	1.92082	1.73486	1.84633	1.80226	1.74205	1.13663	1.73886	1.98561	0.854377	0.965453	-0.0182705	0.2645	1	-0.189485	0.3186	0.829987	-0.171215	High	21	12	50	12	477	53.3
Q00325	Solute carrier family 25 member 3	SLC25A3	FALSE	6.24208	6.17452	6.23115	6.49194	6.38462	6.18242	6.20553	6.32237	6.58904	6.16127	6.44025	5.84168	6.12808	6.18071	0.900014	0.978752	-0.0111861	0.68204	1	-0.0614168	0.726434	0.962663	-0.0502307	High	56	18	310	18	362	40.1
P12235	ADP/ATP translocase 1	SLC25A4	FALSE	7.90203	8.02323	8.18754	8.41013	8.19678	7.87676	7.92088	8.12876	8.5214	7.84648	8.30786	7.9543	7.93139	7.98348	0.486499	0.829156	-0.0999389	0.809547	1	-0.039916	0.695758	0.95269	0.0600228	High	82	25	432	9	298	33
Q8TBP6	Probable mitochondrial glutathione transporter SLC25A40	SLC25A40	FALSE	-3.75877	-3.27645	-3.48992	-2.86012	-4.05351	NaN	-3.63849	-3.58142	-3.21544	NaN	-3.06899	-3.64902	-3.66921	-3.45958	0.169834	0.619874	-0.411489	0.766376	1	-0.0661323	0.121784	0.616688	0.345356	High	4	1	2	1	338	38.1
Q96AG3	Mitochondrial outer membrane protein SLC25A46	SLC25A46	FALSE	-2.61996	-4.22231	-2.00872	-3.61074	-1.78687	-1.79342	-2.00497	-2.2344	-1.77152	-2.07084	-2.08649	-2.3966	NaN	-1.45029	0.0617513	0.440696	1.16051	0.0433384	1	1.16028	0.999128	0.998195	-0.0002315	High	11	3	5	3	418	46.1
P05141	ADP/ATP translocase 2	SLC25A5	FALSE	4.62278	5.09844	5.27095	5.43295	5.07795	4.85584	5.32225	5.25917	5.51669	4.76151	5.43074	5.18981	4.92153	5.10704	0.915687	0.986294	0.0225182	0.817595	1	0.0482691	0.882967	0.993425	0.025751	High	68	22	401	7	298	32.8
P12236	ADP/ATP translocase 3	SLC25A6	FALSE	5.58493	5.87502	5.83112	6.23656	5.95425	5.84696	5.80361	6.05944	6.39285	5.68938	6.14685	5.47363	5.46551	5.74064	0.822883	0.955928	0.0341568	0.778303	1	-0.0637636	0.632128	0.934168	-0.0979204	High	67	23	420	4	298	32.8
Q5K4L6	Long-chain fatty acid transport protein 3	SLC27A3	FALSE	-3.45792	-4.46211	-3.19047	NaN	-2.6884	-3.27612	NaN	-2.72682	NaN	-3.13142	-2.86869	NaN	-3.55182	-2.92532	0.134763	0.573955	0.806387	0.177197	1	0.584185	0.401461	0.874408	-0.222202	High	3	2	2	2	683	73.5
Q6P1M0	Long-chain fatty acid transport protein 4	SLC27A4	FALSE	NaN	-1.87512	0.850542	-0.898066	-2.08905	-1.80147	NaN	0.566432	1.12107	0.924273	-2.41937	NaN	NaN	-2.08242	0.707539	0.920602	-0.467146	0.984432	0.998939	0.0267692	0.724526	0.961959	0.493915	High	4	3	3	2	643	72
Q9Y2P4	Long-chain fatty acid transport protein 6	SLC27A6	FALSE	3.55214	3.78449	3.68289	4.03967	4.10524	3.50613	3.90751	3.7831	4.35516	3.76126	4.05847	4.00238	3.97973	3.76812	0.721502	0.922492	0.060699	0.146179	1	0.222724	0.309754	0.824466	0.162025	High	44	26	206	26	619	70.1
Q99808	Equilibrative nucleoside transporter 1	SLC29A1	FALSE	NaN	-2.64021	-1.26209	-1.41684	-2.53122	-1.93455	-0.880579	-1.3973	-2.52778	-2.16241	-1.62676	-2.25718	-2.50722	-2.1586	0.881561	0.973162	0.0871371	0.250424	1	-0.433612	0.149219	0.651804	-0.520749	High	5	2	8	2	456	50.2
P11166	Solute carrier family 2, facilitated glucose transporter member 1	SLC2A1	FALSE	0.498568	2.03979	1.66278	1.05147	0.360833	0.853502	0.524647	1.01182	0.705986	1.61367	1.06018	0.318437	1.52486	1.50472	0.142453	0.594471	-0.625453	0.626222	1	-0.191844	0.176091	0.689956	0.433608	High	11	5	38	5	492	54
P11169	Solute carrier family 2, facilitated glucose transporter member 3	SLC2A3	FALSE	-0.664129	0.459608	0.572121	-0.169769	-0.3705	0.75444	0.132896	1.05859	0.470005	0.905653	0.10516	0.0275393	0.0737705	0.553179	0.454109	0.820573	0.344398	0.319899	1	0.306427	0.905113	0.998676	-0.0379712	High	13	6	43	6	496	53.9
P14672	Solute carrier family 2, facilitated glucose transporter member 4	SLC2A4	FALSE	-1.30466	-0.870281	-0.9175	-0.931259	-1.31559	-0.764566	-0.693695	-0.297378	-0.423035	-0.530947	-1.10851	-1.20153	-1.15221	-0.663994	0.345002	0.759704	0.238118	0.435202	1	0.159221	0.75307	0.970394	-0.0788967	High	11	4	19	4	509	54.8
O00400	Acetyl-coenzyme A transporter 1	SLC33A1	FALSE	-3.96177	-3.18521	-3.48031	-3.04616	-3.89461	NaN	-3.52368	-3.87281	-3.5463	-3.89888	-3.45107	NaN	NaN	NaN	0.241238	0.681175	-0.345335	0.45708	1	-0.213721	0.508821	0.904871	0.131614	High	4	2	2	2	549	60.9
L0R6Q1	SLC35A4 upstream open reading frame protein	SLC35A4	FALSE	0.940613	1.15951	1.18276	0.842815	0.826613	0.697521	0.989962	0.972249	0.349075	1.06097	0.934456	1.19311	1.14341	1.07893	0.188863	0.642415	-0.159839	0.689166	1	-0.0714337	0.613254	0.936929	0.088405	High	56	5	13	5	103	11.1
Q8TB61	Adenosine 3'-phospho 5'-phosphosulfate transporter 1	SLC35B2	FALSE	-3.14099	-2.83137	-1.85126	-2.0101	-2.28668	-2.22115	-2.67211	-1.99786	-1.71539	-2.79099	-2.07874	-1.99337	-3.1198	-2.57311	0.649383	0.896575	0.163982	0.833939	1	0.0798621	0.782808	0.981013	-0.0841198	High	4	2	9	2	432	47.5
Q8N357	Solute carrier family 35 member F6	SLC35F6	FALSE	-3.46713	-3.33665	-3.02003	-3.83816	-3.34674	-2.35196	-2.74858	-3.30475	-3.47367	-2.67499	-3.15551	-2.73482	-2.75946	-2.80122	0.153397	0.604248	0.477484	0.0499462	1	0.482213	0.985222	0.997125	0.00472927	High	3	1	11	1	371	40.2
O43826	Glucose-6-phosphate exchanger SLC37A4	SLC37A4	FALSE	-1.47792	-3.45255	-3.21095	-4.62995	-3.5443	-0.856411	-1.23473	-1.45408	-2.57234	-2.4708	-2.17701	-2.93594	-2.75895	-1.56277	0.160438	0.614574	1.42046	0.209637	1	0.779872	0.268391	0.793114	-0.640589	High	2	1	4	1	429	46.3
Q15043	Metal cation symporter ZIP14	SLC39A14	FALSE	-1.88246	-3.43624	-2.71121	NaN	NaN	-1.76051	-2.80197	-1.22255	-2.0713	-1.72623	NaN	NaN	-1.88662	-3.46666	0.310712	0.732953	0.748291	0.547674	1	0.388931	0.582136	0.930279	-0.35936	High	9	3	6	3	492	54.2
Q92504	Zinc transporter SLC39A7	SLC39A7	FALSE	-2.8365	-2.64145	-1.94253	-2.33428	-2.64452	-2.14699	-2.11136	-2.67268	-2.59693	-2.05875	-2.4721	-1.8515	-2.64999	-2.17295	0.86256	0.969995	0.0448027	0.555833	1	0.138322	0.658461	0.939909	0.0935189	High	9	2	17	2	469	50.1
P08195	Amino acid transporter heavy chain SLC3A2	SLC3A2	FALSE	-0.321802	0.470169	0.40914	-0.671047	NaN	0.538191	0.213902	0.453544	-0.959158	0.134613	0.298563	0.668944	0.319883	-0.478863	0.262477	0.700311	0.430264	0.94745	1	0.0257157	0.304065	0.821287	-0.404548	High	28	12	58	12	630	68
P48751	Anion exchange protein 3	SLC4A3	FALSE	-4.72404	-7.65565	NaN	-8.61169	-7.15534	-5.85347	-4.4973	-5.02656	-6.15783	-6.93313	-5.60312	NaN	-6.69	-5.27797	0.305248	0.732054	1.36396	0.398168	1	0.864714	0.44743	0.892692	-0.499241	High	1	1	1	1	1232	135.7
Q8WY07	Cationic amino acid transporter 3	SLC7A3	FALSE	-1.787	-2.00953	-1.22307	-1.97684	-2.13786	-1.63449	-1.60452	-1.75923	-1.63799	-1.90029	-1.46813	-1.41641	-2.57066	-1.76835	0.878837	0.972179	-0.0349169	0.867673	1	-0.0445278	0.968503	0.997418	-0.009611	High	2	1	2	1	619	67.1
Q01650	Large neutral amino acids transporter small subunit 1	SLC7A5	FALSE	-3.17293	-1.99184	-2.57608	-1.95302	-1.76169	-1.1145	-2.06937	-1.89762	-2.55925	-1.66412	-1.74748	-2.77773	-1.54432	-1.99854	0.0916314	0.510115	0.712673	0.308353	1	0.374893	0.303189	0.822391	-0.33778	High	6	2	5	2	507	55
P32418	Sodium/calcium exchanger 1	SLC8A1	FALSE	4.91125	4.1368	4.32059	3.92655	4.09616	5.24012	4.71114	5.46042	4.61273	4.59596	5.03577	4.29493	4.57858	5.13113	0.186054	0.639133	0.553162	0.136136	1	0.384383	0.575462	0.929054	-0.168779	High	33	27	244	27	973	108.5
Q92581	Sodium/hydrogen exchanger 6	SLC9A6	FALSE	-2.17645	0.0220795	-0.987673	-0.699097	0.192203	-0.916241	0.607382	NaN	-0.103533	-1.45045	0.512226	0.579598	-0.0837555	-0.685392	0.22258	0.661324	0.921399	0.194165	1	0.755067	0.769609	0.976316	-0.166332	High	2	1	2	1	701	77.9
Q9UIG8	Solute carrier organic anion transporter family member 3A1	SLCO3A1	FALSE	-5.24756	-2.07369	-2.25242	-2.41581	-4.99789	-1.42665	-1.7518	-1.46308	-4.38507	-1.92991	-4.64965	-5.36888	-2.04599	-2.03673	0.626978	0.887367	0.58751	0.694889	1	-0.405337	0.372985	0.861262	-0.992847	High	4	2	5	2	710	76.5
Q9GZT3	SRA stem-loop-interacting RNA-binding protein, mitochondrial	SLIRP	FALSE	1.87602	2.41136	2.51689	2.33448	2.25016	2.11848	2.24943	1.76967	2.02278	1.90609	2.07285	2.35643	2.17316	1.62624	0.339925	0.75802	-0.187753	0.164174	1	-0.258429	0.660617	0.939593	-0.0706755	High	69	8	75	8	109	12.3
O75094	Slit homolog 3 protein	SLIT3	FALSE	-1.29086	-0.460545	-0.983118	-1.09158	-0.881484	-1.04675	-0.243385	-0.26122	-0.351467	-0.772104	-0.445982	-1.24335	-0.892519	-2.17959	0.249837	0.687715	0.348315	0.949104	1	-0.0243117	0.354482	0.849729	-0.372626	High	11	11	29	11	1523	167.6
Q9H2G2	STE20-like serine/threonine-protein kinase	SLK	FALSE	0.693789	0.827938	0.9718	0.817318	0.401883	0.801733	0.189779	0.686816	0.775126	0.817091	0.826246	0.343764	0.823231	0.913902	0.0856649	0.489558	-0.307658	0.512051	1	-0.0778178	0.166741	0.67128	0.22984	High	10	11	40	11	1235	142.6
Q14BN4	Sarcolemmal membrane-associated protein	SLMAP	FALSE	4.98427	4.5443	4.26629	3.79539	3.16211	3.59929	3.41761	3.06372	3.45509	4.88443	4.11153	4.39762	4.74031	4.31685	0.00781873	0.18505	-1.08688	0.812407	1	-0.079923	0.00660339	0.182435	1.00696	High	25	24	167	24	828	95.1
Q9NWH9	SAFB-like transcription modulator	SLTM	FALSE	-2.13468	-2.31579	-2.58038	-2.29628	-1.46347	-2.27833	-2.02346	-2.83921	-2.07027	NaN	-1.75259	-2.70434	-2.21668	-2.06582	0.569245	0.865902	0.180665	0.41001	1	0.169844	0.972822	0.995361	-0.0108208	High	2	2	4	2	1034	117.1
O95391	Pre-mRNA-splicing factor SLU7	SLU7	FALSE	-4.32074	-4.7561	-4.72033	-4.20736	-4.43314	-4.14152	-4.39136	-4.18728	NaN	-4.16783	-4.54707	-5.09162	-4.56445	-4.74963	0.223691	0.66356	0.212811	0.575929	1	-0.122986	0.107574	0.605936	-0.335797	High	2	1	2	1	586	68.3
Q8IYB5	Stromal membrane-associated protein 1	SMAP1	FALSE	NaN	-6.12889	-5.31152	-5.90518	-5.40678	NaN	-6.56454	-6.30386	-6.34054	-4.96255	-5.71657	-4.85064	-5.77824	-5.52703	0.508331	0.840967	-0.309862	0.514304	1	0.252603	0.20556	0.728932	0.562465	High	3	1	1	1	467	50.4
P28370	Probable global transcription activator SNF2L1	SMARCA1	FALSE	-0.14584	-1.00943	-2.04322	-1.50938	-1.68295	-1.13909	-2.13316	-0.949016	-1.98442	-1.10701	-1.76444	-2.65406	-1.37668	-1.21364	0.559795	0.863302	-0.299087	0.278232	1	-0.506409	0.585208	0.932299	-0.207322	High	3	4	5	1	1054	122.5
P51532	Transcription activator BRG1	SMARCA4	FALSE	-0.647888	-2.25626	-1.56178	-0.515326	-0.721704	-0.739178	-1.18808	-0.309049	-0.835539	-2.25184	0.125639	-1.48118	-1.64673	-0.742037	0.301103	0.729942	0.505812	0.846602	1	0.1067	0.398737	0.873344	-0.399112	High	5	8	22	2	1647	184.5
O60264	SWI/SNF-related matrix-associated actin-dependent regulator of chromatin subfamily A member 5	SMARCA5	FALSE	-3.39454	-1.53839	-1.90109	-1.26069	-0.412887	-2.29834	-0.707361	-0.560573	-2.20588	-2.79656	-1.59591	-1.64997	-3.31826	-1.64635	0.1628	0.610292	1.02889	0.74265	1	-0.178478	0.0436814	0.430039	-1.20737	High	6	6	11	3	1052	121.8
Q8TAQ2	SWI/SNF complex subunit SMARCC2	SMARCC2	FALSE	0.16626	0.474581	0.46767	0.630016	0.596999	0.00547981	0.667665	0.295194	0.233311	-0.0586052	0.497129	0.511708	-0.0257797	0.267775	0.818118	0.954424	-0.0432973	0.216181	1	-0.197042	0.401141	0.875185	-0.153745	High	10	11	38	11	1214	132.8
Q6STE5	SWI/SNF-related matrix-associated actin-dependent regulator of chromatin subfamily D member 3	SMARCD3	FALSE	-2.87112	-3.15965	-2.35398	-1.22266	-2.03596	-2.37254	-1.47156	-1.18925	-0.828892	-1.88393	-1.12461	-1.63566	-3.01398	-1.38923	0.254745	0.694064	0.634523	0.181486	1	0.7558	0.79189	0.981116	0.121277	High	16	6	11	6	483	55
Q969G3	SWI/SNF-related matrix-associated actin-dependent regulator of chromatin subfamily E member 1	SMARCE1	FALSE	-1.66538	-1.87351	-1.48467	-0.772552	-0.90042	-4.0732	-0.752831	-0.706803	-0.679207	-0.891874	-0.543079	-0.487702	-1.21636	-1.21398	0.858629	0.96755	-0.159283	0.0410085	1	0.610331	0.284515	0.809177	0.769614	High	7	2	24	2	411	46.6
Q14683	Structural maintenance of chromosomes protein 1A	SMC1A	FALSE	0.767801	0.127811	0.744404	0.523272	0.531978	0.564583	0.553394	1.00701	0.707745	0.361229	0.760006	0.640197	0.697987	0.623058	0.534428	0.852725	0.123419	0.52765	1	0.0908815	0.785724	0.980567	-0.0325378	High	8	9	17	9	1233	143.1
Q9UQE7	Structural maintenance of chromosomes protein 3	SMC3	FALSE	0.611401	0.225958	0.974636	0.181076	1.29958	0.643618	0.405991	1.67143	0.603266	0.766605	1.01886	0.404897	0.681711	1.06735	0.19303	0.649116	0.506887	0.221764	1	0.258847	0.375017	0.858722	-0.24804	High	9	8	31	8	1217	141.5
P17405	Sphingomyelin phosphodiesterase	SMPD1	FALSE	-4.65769	-4.45017	-4.20616	-4.62288	-4.58808	-4.08852	-4.23851	NaN	-4.63687	-4.22619	-4.16615	-4.41602	-4.41881	-3.20813	0.350063	0.760097	0.179187	0.290012	1	0.305529	0.701388	0.956531	0.126341	High	5	2	7	2	631	69.9
Q9NXE4	Sphingomyelin phosphodiesterase 4	SMPD4	FALSE	-3.72839	-2.99725	-3.12736	-1.50176	-1.77462	-3.80219	-2.05311	-2.57814	-1.94283	-3.62886	-1.46511	-2.5861	-2.76254	-2.38648	0.675649	0.904728	0.286674	0.498602	1	0.376702	0.866358	0.99452	0.0900278	High	4	2	4	2	866	97.7
Q9UHP9	Small muscular protein	SMPX	FALSE	3.65278	2.19198	2.33921	1.69023	2.39503	1.59579	2.4529	2.15396	1.19831	2.92417	2.38814	2.53789	2.98631	2.69251	0.515461	0.844589	-0.319129	0.977005	0.999179	-0.0139925	0.43175	0.882921	0.305137	High	72	4	49	4	88	9.6
P52788	Spermine synthase	SMS	FALSE	0.111935	-0.633703	-0.51709	-0.404625	0.434545	0.880709	-0.0988941	0.269034	-0.141521	0.00654602	0.0373135	-2.1432	0.0101891	0.12126	0.0310735	0.310629	0.732219	0.984642	0.998429	0.00930214	0.168723	0.674565	-0.722917	High	33	10	35	10	366	41.2
Q2TAY7	WD40 repeat-containing protein SMU1	SMU1	FALSE	-1.1068	-0.83255	-1.7346	-0.608847	-0.418899	-0.223459	-0.225559	-0.819591	0.32947	-0.589821	-0.983004	-0.884952	-0.819714	-1.25299	0.0604193	0.43883	0.648822	0.30743	1	0.370531	0.382619	0.865669	-0.278292	High	17	7	17	7	513	57.5
Q8NB12	Histone-lysine N-methyltransferase SMYD1	SMYD1	FALSE	3.01096	2.89186	2.85192	2.91738	2.79597	2.22089	2.40801	2.36088	2.96288	3.01075	3.14794	2.51328	2.97129	2.84519	0.0101554	0.201253	-0.471595	0.935663	1	-0.0094778	0.0138742	0.251884	0.462117	High	31	11	127	11	490	56.6
O95721	Synaptosomal-associated protein 29	SNAP29	FALSE	-1.69714	-2.55103	-0.841076	-1.70907	-3.34124	-1.32018	NaN	-0.742658	-1.69509	-1.91543	-1.36589	-0.97301	-0.746269	-0.76276	0.90099	0.979034	-0.101783	0.25686	1	0.456504	0.378838	0.862018	0.558287	High	24	5	8	5	258	29
O60641	Clathrin coat assembly protein AP180	SNAP91	FALSE	-2.48289	-1.74784	-3.06931	-1.39151	-0.547559	-1.72165	-1.45923	-1.79172	-0.661173	-1.6605	-2.79348	-1.05575	-1.68715	-1.52813	0.144192	0.597596	0.792844	0.234543	1	0.608523	0.681414	0.945389	-0.184321	High	5	3	14	3	907	92.4
Q7KZF4	Staphylococcal nuclease domain-containing protein 1	SND1	FALSE	2.37282	2.77342	2.92632	3.01949	2.92252	2.88868	3.03427	3.07428	2.94456	2.66239	2.77219	2.2784	2.95752	2.70742	0.215371	0.652913	0.206925	0.764424	1	-0.0525983	0.0836926	0.5473	-0.259523	High	29	23	136	23	910	101.9
O75643	U5 small nuclear ribonucleoprotein 200 kDa helicase	SNRNP200	FALSE	2.03797	2.69171	2.79265	3.30846	3.2273	2.45574	3.19575	3.16337	3.43223	2.43505	3.25599	2.58698	2.50043	2.86078	0.380598	0.789149	0.30284	0.654746	1	0.137543	0.539917	0.916064	-0.165297	High	21	37	169	37	2136	244.4
Q96DI7	U5 small nuclear ribonucleoprotein 40 kDa protein	SNRNP40	FALSE	-0.342136	-0.289511	-0.349867	0.485838	0.380389	-0.170301	-0.141146	-0.113244	0.687119	-0.0289001	0.339441	-0.908626	-0.33132	-0.180334	0.657695	0.90066	0.112844	0.873254	1	0.0534824	0.848266	0.99199	-0.0593611	High	31	8	51	8	357	39.3
P08621	U1 small nuclear ribonucleoprotein 70 kDa	SNRNP70	FALSE	1.38041	1.21066	0.780745	1.7399	1.72122	1.55496	1.69022	1.50236	1.62548	0.709921	1.30212	0.99133	1.13776	0.448509	0.150548	0.597226	0.339263	0.389265	1	-0.242074	0.0286947	0.363357	-0.581338	High	20	9	43	9	437	51.5
P09012	U1 small nuclear ribonucleoprotein A	SNRPA	FALSE	-1.9974	-1.61736	-1.53427	-2.03723	-2.60934	-0.757803	-1.61388	-1.7323	-1.81599	-0.934587	-1.50804	-1.35777	-2.0379	-1.82849	0.777535	0.942223	0.118232	0.37082	1	0.216098	0.79387	0.981214	0.0978667	High	18	4	30	3	282	31.3
P09661	U2 small nuclear ribonucleoprotein A'	SNRPA1	FALSE	0.32526	0.204611	0.343624	-0.0697956	0.387231	0.350916	0.161739	-0.597451	0.0383816	0.0444374	-0.7845	0.430997	0.350832	0.0998249	0.632358	0.889086	-0.125316	0.483944	1	-0.170929	0.87705	0.994016	-0.0456133	High	21	6	18	6	255	28.4
P14678	Small nuclear ribonucleoprotein-associated proteins B and B'	SNRPB	FALSE	0.144825	0.801506	0.265547	1.16061	1.01297	1.03538	0.938955	1.00967	1.64121	0.601336	1.33683	0.59661	0.601437	0.417522	0.138627	0.585497	0.406124	0.412437	1	0.272703	0.614042	0.936145	-0.133421	High	19	6	42	6	240	24.6
P08579	U2 small nuclear ribonucleoprotein B''	SNRPB2	FALSE	-0.348869	-0.104258	-0.556665	0.400175	0.194371	-0.399326	-0.10597	-0.135594	-0.133753	-0.575033	-0.471254	-0.163003	0.00284195	-0.47427	0.87026	0.970771	0.0407743	0.478864	1	-0.150008	0.248163	0.772844	-0.190782	High	16	4	17	3	225	25.5
P09234	U1 small nuclear ribonucleoprotein C	SNRPC	FALSE	0.729965	-0.280909	-0.225323	0.242891	-0.225484	0.201521	0.842833	0.741179	0.392557	0.278988	0.146515	0.427035	-0.480061	0.208326	0.455547	0.819618	0.273356	0.860967	1	0.0455705	0.405911	0.878551	-0.227785	High	25	3	17	3	159	17.4
P62314	Small nuclear ribonucleoprotein Sm D1	SNRPD1	FALSE	0.643492	1.32037	0.30806	1.43085	1.19337	1.48724	1.33062	1.12928	1.13603	1.12362	1.35378	0.818934	1.16064	0.804064	0.248128	0.685633	0.359434	0.573733	1	0.140484	0.120702	0.614646	-0.21895	High	20	2	13	2	119	13.3
P62316	Small nuclear ribonucleoprotein Sm D2	SNRPD2	FALSE	2.03664	1.59615	1.40745	2.41086	2.57221	2.00573	2.57937	2.09365	1.75574	2.44382	2.75362	2.23912	2.29595	2.09375	0.149516	0.59742	0.449965	0.143039	1	0.400892	0.82058	0.984047	-0.0490726	High	56	7	39	7	118	13.5
P62318	Small nuclear ribonucleoprotein Sm D3	SNRPD3	FALSE	0.854551	1.85441	1.03788	1.91934	1.9595	1.91925	1.58351	1.49569	1.90452	2.04313	1.64831	1.35263	2.13588	1.05863	0.320651	0.744581	0.322944	0.39545	1	0.27397	0.83922	0.991064	-0.0489736	High	32	3	30	3	126	13.9
P62306	Small nuclear ribonucleoprotein F	SNRPF	FALSE	-0.612526	-0.220474	-0.242188	-0.589827	-0.479939	-0.0794888	-0.0926704	-0.764478	-0.479176	-0.26083	-0.671152	-0.367429	-0.307272	-0.27537	0.763125	0.936846	0.0621095	0.850491	1	0.0227156	0.803874	0.980883	-0.0393939	High	24	2	11	2	86	9.7
A8MWD9	Putative small nuclear ribonucleoprotein G-like protein 15	SNRPGP15	FALSE	0.253952	-0.67383	-1.26641	-0.707148	-0.436048	0.525625	0.370104	0.33668	0.220448	0.275864	0.22794	-0.71223	-0.0960598	0.462332	0.0816963	0.483505	0.79745	0.0789421	1	0.661408	0.63287	0.934221	-0.136042	High	25	2	13	2	76	8.5
Q13424	Alpha-1-syntrophin	SNTA1	FALSE	1.80941	2.27221	2.26388	1.9037	1.91412	1.46574	2.0052	2.36562	2.46254	1.70046	2.49318	2.30081	2.30185	2.45753	0.592827	0.873006	-0.124631	0.248521	1	0.223761	0.137914	0.634238	0.348392	High	27	10	87	10	505	53.9
P55769	NHP2-like protein 1	SNU13	FALSE	0.824406	0.305758	0.218491	0.329388	0.692201	0.892292	0.436306	-1.69603	-0.568012	-0.165609	-0.17198	-1.07799	0.588095	-0.0818577	0.602205	0.878628	-0.338318	0.0588639	1	-0.665736	0.569338	0.92902	-0.327418	High	27	3	19	3	128	14.2
Q13573	SNW domain-containing protein 1	SNW1	FALSE	-3.1764	-3.62405	-3.05182	-3.93091	-3.44589	NaN	-2.84027	-3.37674	-3.8213	-3.28368	-3.64992	-3.2451	-3.52361	-3.15914	0.471436	0.826628	0.224826	0.995052	0.999407	-0.001332	0.294292	0.814746	-0.226158	High	5	2	13	2	536	61.5
Q13596	Sorting nexin-1	SNX1	FALSE	-1.24889	-1.16099	-0.691505	-0.999947	-0.823955	-1.32329	-1.07686	-1.16288	NaN	-1.53986	-0.961842	-0.903234	-0.887041	-1.15921	0.672872	0.904125	-0.0714126	0.722729	1	-0.0649035	0.96987	0.995291	0.00650911	High	5	2	4	1	522	59
Q9UMY4	Sorting nexin-12	SNX12	FALSE	-2.13644	-2.8645	-2.15772	-3.03063	-2.88457	-3.07618	-2.72756	-2.86958	-2.66325	NaN	-2.39008	NaN	NaN	-1.63941	0.210924	0.651534	-0.342145	0.439346	1	0.316411	0.0585443	0.488774	0.658556	High	11	2	22	1	162	18.9
Q96RF0	Sorting nexin-18	SNX18	FALSE	-2.39209	-2.28295	-3.51139	-2.63273	-2.37325	-2.30953	-1.90984	-2.50584	-1.88283	-2.27298	-2.07024	-2.03632	-2.88355	-1.88119	0.210341	0.651619	0.430177	0.105761	1	0.533608	0.647584	0.938508	0.103431	High	7	3	16	3	628	68.9
O60749	Sorting nexin-2	SNX2	FALSE	-0.186405	-0.647196	-0.836426	-0.435804	-0.0231352	0.0371246	-0.934219	-0.543643	-0.262825	-1.64655	-1.17739	-0.0579882	0.24456	-0.268847	0.572717	0.867805	0.16049	0.996563	0.99875	-0.0017161	0.704236	0.958633	-0.162206	High	7	3	21	2	519	58.4
O60493	Sorting nexin-3	SNX3	FALSE	0.793766	-0.217167	0.398813	0.661497	0.738257	0.425404	-0.0252323	0.559709	0.581451	0.736034	0.609137	0.537484	0.589819	0.529711	0.957777	0.9911	0.0153069	0.330234	1	0.188045	0.234666	0.761443	0.172738	High	30	6	35	5	162	18.8
Q9Y5X1	Sorting nexin-9	SNX9	FALSE	-0.77252	-0.632221	-0.397442	-0.460789	-0.733531	0.00493622	-0.301796	-0.385312	-0.635368	0.485655	-0.331392	0.345773	-0.201582	-0.575106	0.269051	0.706695	0.211817	0.134853	1	0.41374	0.472657	0.902491	0.201922	High	4	2	16	2	595	66.6
P35610	Sterol O-acyltransferase 1	SOAT1	FALSE	-3.3019	-3.82315	-2.65429	-2.62972	-2.83607	-3.92608	-3.2622	-3.04026	-2.78915	-3.0145	-2.81018	-2.79514	-3.98395	-4.28269	0.674448	0.904511	-0.16389	0.678468	1	-0.177003	0.974087	0.994914	-0.0131129	High	3	1	10	1	550	64.7
P04179	Superoxide dismutase [Mn], mitochondrial	SOD2	FALSE	4.03407	3.49003	3.54612	2.98129	3.32294	4.23982	3.563	3.69542	2.76444	3.73061	3.17811	3.572	3.61359	3.68528	0.53144	0.854094	0.192419	0.738734	1	-0.0888716	0.287052	0.808021	-0.281291	High	55	10	99	10	222	24.7
P08294	Extracellular superoxide dismutase [Cu-Zn]	SOD3	FALSE	-0.768469	-0.0876884	-0.700293	-1.16408	-0.777902	-0.593885	-0.697895	-0.632342	-1.16434	0.0975742	-0.499102	0.156001	0.104792	-0.703215	0.984334	0.994906	0.0046258	0.323031	1	0.345417	0.256225	0.785502	0.340791	High	17	3	6	3	240	25.8
P18583	Protein SON	SON	FALSE	0.233746	0.789818	1.12016	0.624058	0.421773	-0.404095	0.903868	0.834973	0.953562	0.0974865	0.994177	0.501819	0.391279	0.317276	0.500261	0.836764	-0.252815	0.541621	1	-0.149345	0.739226	0.964354	0.10347	High	5	8	40	8	2426	263.7
Q9BX66	Sorbin and SH3 domain-containing protein 1	SORBS1	FALSE	0.643938	0.119051	0.262394	-0.228029	0.112132	-1.20815	-0.173012	-0.405108	-0.144802	0.491838	0.0250092	0.268165	0.396538	0.330908	0.115721	0.552611	-0.617872	0.883052	1	0.0286042	0.0353853	0.38335	0.646476	High	10	10	47	9	1292	142.4
O94875	Sorbin and SH3 domain-containing protein 2	SORBS2	FALSE	6.53317	6.10957	5.98459	5.62239	5.46338	5.01063	5.12277	5.06273	5.51811	6.10862	5.88358	5.81682	5.91421	5.79657	0.00569996	0.169538	-0.897552	0.246363	1	-0.222777	0.00072453	0.0866667	0.674775	High	31	33	344	32	1100	124
Q00796	Sorbitol dehydrogenase	SORD	FALSE	0.880093	0.213362	0.73435	-0.182169	0.907786	0.2535	1.10026	-0.341886	0.456388	0.724676	0.807205	0.146354	0.693415	0.475842	0.872565	0.969746	0.0685062	0.560616	1	0.139238	0.811972	0.983155	0.0707315	High	45	10	40	10	357	38.3
O60271	C-Jun-amino-terminal kinase-interacting protein 4	SPAG9	FALSE	-1.66587	-1.95538	-0.798227	-1.394	-1.84544	-1.89495	-1.95702	-1.53181	-1.17321	-1.56093	-0.778275	-2.11031	-0.978456	-0.569851	0.228802	0.669579	-0.353936	0.478258	1	0.258196	0.0730589	0.526707	0.612132	High	5	5	12	4	1321	146.1
Q15005	Signal peptidase complex subunit 2	SPCS2	FALSE	0.871975	0.986628	1.16598	1.30119	1.22316	1.07838	1.73064	1.56741	1.63511	1.505	1.36575	1.6203	1.25877	1.06262	0.123873	0.558836	0.318456	0.0437238	1	0.326484	0.96234	0.995251	0.00802851	High	38	7	49	7	226	25
P61009	Signal peptidase complex subunit 3	SPCS3	FALSE	-0.295002	-0.563328	-0.740431	-0.532234	-0.701896	0.931332	-0.451067	-0.307891	-0.301882	0.202171	-0.226645	-1.40881	-0.477537	-0.51676	0.326911	0.746441	0.400368	0.789211	1	0.0778379	0.438863	0.88995	-0.32253	High	9	2	9	2	180	20.3
Q15772	Striated muscle preferentially expressed protein kinase	SPEG	FALSE	1.01161	0.73126	0.900478	0.859739	1.05595	-0.738939	0.374889	0.432479	0.994316	0.0814762	1.0836	0.745845	0.971058	0.808729	0.166538	0.615965	-0.594679	0.633553	1	-0.0949353	0.189927	0.711712	0.499744	High	7	16	51	16	3267	354.1
Q9UQ90	Paraplegin	SPG7	FALSE	-2.70449	-2.28979	-2.91323	NaN	-2.48415	-0.865252	-1.98734	-2.3345	-0.698448	-3.28398	-2.32574	-2.25675	-2.57859	-2.73178	0.178775	0.638696	0.718027	0.564392	1	0.32329	0.478205	0.901408	-0.394737	High	11	5	17	5	795	88.2
Q2M3C7	A-kinase anchor protein SPHKAP	SPHKAP	FALSE	-0.423449	-3.4269	-1.20017	-3.72563	-1.46554	-1.34921	-1.19462	-1.66606	-3.19399	-2.3353	-2.16311	-1.4184	-2.30956	-1.81208	0.38203	0.790594	0.775178	0.987676	0.998991	-0.0113675	0.0368975	0.393193	-0.786545	High	4	5	23	5	1700	186.3
Q8TCT8	Signal peptide peptidase-like 2A	SPPL2A	FALSE	-1.1137	-1.01407	-0.266439	-0.53219	-1.08673	-1.24928	-0.0887699	-0.31067	-0.298666	-0.367836	-0.784018	-0.109342	-0.435501	-0.341129	0.89552	0.97749	0.0477395	0.117192	1	0.342186	0.276894	0.799545	0.294447	High	4	2	11	2	520	58.1
Q8WW59	SPRY domain-containing protein 4	SPRYD4	FALSE	-1.49644	-1.09668	-0.976795	-0.337473	-1.18781	-1.09679	-0.512346	-1.50179	0.21722	-1.1879	-1.42399	-1.47867	-1.03649	-0.982803	0.767959	0.936296	-0.0978379	0.988989	0.999172	-0.0052579	0.801553	0.981135	0.09258	High	28	5	18	5	207	23.1
Q13813	Spectrin alpha chain, non-erythrocytic 1	SPTAN1	FALSE	7.81241	7.70502	7.52555	7.355	7.5158	7.72875	7.73736	7.52431	7.21338	7.81308	7.336	7.56137	7.64608	7.58587	0.82627	0.954078	0.02706	0.604515	1	-0.0735283	0.429781	0.88458	-0.100588	High	64	155	1639	155	2472	284.4
P11277	Spectrin beta chain, erythrocytic	SPTB	FALSE	4.37988	4.10881	4.30271	4.1191	4.30392	4.16483	4.33525	4.09622	3.9772	4.04491	4.15725	4.25068	4.29785	4.3245	0.977692	0.993284	-0.0025702	0.576132	1	-0.0522291	0.574354	0.928911	-0.0496589	High	39	66	392	60	2137	246.3
Q01082	Spectrin beta chain, non-erythrocytic 1	SPTBN1	FALSE	7.10669	7.00215	6.96041	6.81788	6.94446	7.06818	7.01771	6.98384	6.86588	7.08549	6.98068	6.80198	7.03942	7.06139	0.643984	0.896118	0.0317655	0.99288	0.999515	0.00069237	0.629994	0.934922	-0.0310731	High	60	124	1239	114	2364	274.4
O15020	Spectrin beta chain, non-erythrocytic 2	SPTBN2	FALSE	-2.33059	NaN	-1.77546	-2.09876	-2.26007	-2.31961	-1.62899	NaN	-1.7253	NaN	-2.13239	-1.5118	-1.96906	-1.95659	0.996472	0.998688	-0.0012859	0.304192	1	0.209244	0.368571	0.857068	0.21053	High	4	9	57	1	2390	271.2
Q13501	Sequestosome-1	SQSTM1	FALSE	-1.18755	-0.777418	-0.64982	-0.656103	-0.572354	-1.86502	-0.719496	-1.19617	-0.288694	-0.528687	-0.736168	-0.408284	-0.0642395	-0.752714	0.426896	0.807415	-0.270536	0.0690497	1	0.354592	0.0475496	0.449875	0.625129	High	10	3	34	3	440	47.7
P30626	Sorcin	SRI	FALSE	1.41433	0.909882	1.39298	0.537695	1.14871	-0.118574	0.855164	1.32686	0.767765	1.17383	0.859118	1.06773	0.706459	1.13925	0.523465	0.851747	-0.260681	0.584164	1	-0.111363	0.601265	0.935458	0.149318	High	37	6	25	6	198	21.7
P19623	Spermidine synthase	SRM	FALSE	-2.21984	-3.47817	-2.55323	NaN	-2.62223	-1.80772	-1.69184	-1.80443	-1.19618	-1.88177	-1.33866	-1.45159	NaN	-1.47172	0.116107	0.550949	0.76886	0.00651081	1	1.28243	0.0601271	0.491697	0.513572	High	10	3	3	3	302	33.8
P37108	Signal recognition particle 14 kDa protein	SRP14	FALSE	1.36251	0.85018	1.68332	1.06215	1.28329	1.67518	1.45771	1.63642	1.13521	0.707186	1.7163	1.03167	1.13606	1.4336	0.225538	0.667448	0.27361	0.844268	1	-0.0462041	0.131929	0.626171	-0.319814	High	41	6	43	6	136	14.6
P09132	Signal recognition particle 19 kDa protein	SRP19	FALSE	-3.91612	-3.50431	-3.50334	-3.33356	-3.56012	-3.77601	-3.38347	-3.72498	-3.802	-3.51553	-3.45591	-3.50001	-3.41941	-3.12652	0.769178	0.937061	-0.0468125	0.540162	1	0.094439	0.311682	0.827408	0.141252	High	10	1	13	1	144	16.1
P61011	Signal recognition particle subunit SRP54	SRP54	FALSE	-1.50215	-2.09736	-1.40669	-2.67623	-3.64949	-0.836597	-2.57865	-1.12528	-1.05853	-2.47246	-2.00424	-1.11676	-0.941298	-1.8422	0.865751	0.971226	-0.126894	0.402846	1	0.348026	0.457437	0.89362	0.474921	High	13	5	11	5	504	55.7
Q9UHB9	Signal recognition particle subunit SRP68	SRP68	FALSE	-0.999525	0.205698	-0.0015888	0.511709	0.485822	0.118883	-0.0827026	0.247788	0.352325	0	0.176153	-0.123597	-0.751575	0.478186	0.477825	0.825039	0.263374	0.792836	1	0.0928419	0.502278	0.901527	-0.170532	High	17	9	30	9	627	70.7
O76094	Signal recognition particle subunit SRP72	SRP72	FALSE	-1.69362	-1.01703	-1.18675	-0.343544	-0.862609	-1.22376	-0.765047	-0.929641	-1.09108	-0.992405	-1.00573	-2.6468	-1.02481	-1.31619	0.710907	0.918675	0.114973	0.492474	1	-0.285935	0.272172	0.791792	-0.400908	High	6	3	11	3	671	74.6
P49458	Signal recognition particle 9 kDa protein	SRP9	FALSE	-0.197454	-1.57456	-0.202698	-1.18006	-0.296546	-0.694134	-0.476015	-0.84286	NaN	-0.764301	NaN	-0.291503	-1.60568	-1.15281	0.588028	0.87158	0.211302	0.72517	1	-0.164884	0.262795	0.785692	-0.376186	High	37	3	23	3	86	10.1
P78362	SRSF protein kinase 2	SRPK2	FALSE	-1.22807	-2.67317	-2.14758	-1.0616	-1.67064	-2.20159	-1.88207	-1.62792	-1.75595	-2.35682	-1.24638	-2.05365	-1.97935	-1.97457	0.87199	0.970043	-0.0679507	0.751759	1	-0.11685	0.826787	0.985865	-0.0488997	High	3	2	4	2	688	77.5
P08240	Signal recognition particle receptor subunit alpha	SRPRA	FALSE	-2.42114	-1.93775	-3.55735	-1.54093	-1.64901	-0.87257	-2.1051	-2.11984	-2.45977	-2.20197	-0.904154	-2.83671	-1.52969	-2.18878	0.244652	0.683314	0.677663	0.506171	1	0.344112	0.453051	0.894662	-0.33355	High	7	4	10	4	638	69.8
Q9Y5M8	Signal recognition particle receptor subunit beta	SRPRB	FALSE	1.1779	1.03857	0.994019	1.61856	1.3193	1.2445	1.389	1.40908	1.69676	1.35949	1.57084	1.4696	1.18286	1.09421	0.400938	0.800669	0.133207	0.280359	1	0.188364	0.660563	0.939975	0.0551567	High	54	12	51	12	271	29.7
P78539	Sushi repeat-containing protein SRPX	SRPX	FALSE	1.9665	1.7606	2.25875	1.92454	1.29324	1.35454	1.66363	1.67426	2.04573	1.9781	2.26043	1.35483	1.66133	1.85575	0.0157427	0.23437	-0.48118	0.533038	1	-0.118237	0.0789701	0.541558	0.362943	High	25	10	75	10	464	51.5
Q8IYB3	Serine/arginine repetitive matrix protein 1	SRRM1	FALSE	0.959255	0.608627	-0.412033	-0.170815	0.945418	0.442053	0.614519	0.0322523	1.18671	-0.235256	0.745882	-0.0595255	0.288467	-0.046011	0.509585	0.841327	0.262302	0.864046	1	0.0671191	0.557533	0.924168	-0.195183	High	5	4	31	4	904	102.3
Q9UQ35	Serine/arginine repetitive matrix protein 2	SRRM2	FALSE	4.8481	4.67262	4.40599	4.39594	4.75653	5.16089	4.84198	5.11598	4.26662	4.93304	4.49157	4.64348	4.70714	4.79197	0.0398231	0.354553	0.388178	0.703564	1	0.0583064	0.0503991	0.462943	-0.329872	High	5	9	30	9	2752	299.4
Q9BXP5	Serrate RNA effector molecule homolog	SRRT	FALSE	1.81187	1.65315	1.8416	1.84491	2.07855	1.94249	2.14839	1.98699	1.99961	1.38067	2.06743	1.03821	1.87292	1.72039	0.00820971	0.181116	0.25122	0.614832	1	-0.108013	0.119998	0.61295	-0.359233	High	17	15	69	15	876	100.6
Q07955	Serine/arginine-rich splicing factor 1	SRSF1	FALSE	3.99909	3.67262	3.55984	3.71728	3.99403	3.80681	4.06178	3.76239	3.8818	3.61716	3.82122	3.26666	3.81378	3.55035	0.201947	0.65285	0.169046	0.587259	1	-0.0787107	0.0954017	0.58741	-0.247757	High	44	12	142	12	248	27.7
O75494	Serine/arginine-rich splicing factor 10	SRSF10	FALSE	1.2074	1.32625	0.483639	1.71071	1.82653	0.948229	1.48176	1.41601	1.56755	1.13998	1.17697	-0.951276	1.00464	0.788216	0.479993	0.8256	0.236133	0.450481	1	-0.394319	0.22175	0.747608	-0.630452	High	15	4	28	4	262	31.3
Q01130	Serine/arginine-rich splicing factor 2	SRSF2	FALSE	2.589	1.40803	1.52391	2.05864	2.09384	2.35522	1.73368	1.98091	2.72458	2.05025	1.91329	0.477014	1.25891	1.72617	0.644149	0.895941	0.146018	0.659662	1	-0.203193	0.410701	0.880118	-0.349211	High	22	4	52	4	221	25.5
P84103	Serine/arginine-rich splicing factor 3	SRSF3	FALSE	2.89622	2.40277	2.68744	2.73157	2.9106	2.53946	2.86613	2.59311	3.37559	2.42685	3.09037	2.41089	2.42456	2.34562	0.742859	0.931842	0.0478272	0.998317	0.997988	-0.000519	0.842988	0.990453	-0.0483462	High	35	6	89	5	164	19.3
Q13243	Serine/arginine-rich splicing factor 5	SRSF5	FALSE	-0.751602	-0.6451	-1.76856	-0.0817451	-0.638108	-1.20094	-0.958828	-1.02134	-0.546888	-2.03835	-0.774965	-1.05978	-0.775209	-1.1195	0.712559	0.918812	-0.143054	0.550616	1	-0.240698	0.740065	0.964017	-0.0976443	High	21	5	19	4	272	31.2
Q13247	Serine/arginine-rich splicing factor 6	SRSF6	FALSE	2.59978	2.32764	2.33544	2.57732	2.69346	2.60598	2.39062	2.45386	3.03015	2.45242	2.46415	2.10318	2.18168	2.33213	0.483136	0.824981	0.0759368	0.858315	1	-0.032759	0.554886	0.923404	-0.108696	High	17	6	33	5	344	39.6
Q16629	Serine/arginine-rich splicing factor 7	SRSF7	FALSE	3.35692	2.6572	2.59789	3.19215	3.34123	3.38239	3.11211	3.28544	3.54896	2.66065	3.19554	2.50097	3.09557	2.78107	0.149517	0.596475	0.329252	0.960346	1	0.0127543	0.158561	0.663144	-0.316498	High	26	7	73	6	238	27.4
Q13242	Serine/arginine-rich splicing factor 9	SRSF9	FALSE	-2.1045	-1.71552	NaN	-1.65905	-1.20601	-1.45484	-1.13885	-1.96504	-1.75498	-2.53658	-1.78593	-2.02269	-1.3646	-2.4286	0.185132	0.641452	0.385169	0.595055	1	-0.155875	0.0801664	0.544292	-0.541044	High	10	2	12	2	221	25.5
P05455	Lupus La protein	SSB	FALSE	1.88737	2.00339	1.6299	1.8778	2.1596	2.21858	2.12925	2.20998	1.70202	1.97626	1.83804	2.19864	2.14013	2.09507	0.00672052	0.172	0.329745	0.254703	1	0.142083	0.0949806	0.589189	-0.187662	High	30	11	73	11	408	46.8
Q04837	Single-stranded DNA-binding protein, mitochondrial	SSBP1	FALSE	2.91293	3.25714	3.11915	2.77547	2.70019	3.40879	3.11838	3.00161	2.45916	3.05985	2.59527	3.15894	3.10301	2.87862	0.828476	0.955527	0.0410676	0.43306	1	-0.140365	0.361855	0.85658	-0.181433	High	42	6	63	6	148	17.2
P81877	Single-stranded DNA-binding protein 2	SSBP2	FALSE	-5.03104	-5.57288	-5.26702	-5.57874	-5.32185	-4.50127	-4.1829	-4.64329	-5.25442	-4.54873	-5.44371	-5.14279	-5.14281	-4.59301	0.0432116	0.369831	0.700093	0.149143	1	0.341511	0.214822	0.740574	-0.358581	High	6	2	7	2	361	37.8
P43307	Translocon-associated protein subunit alpha	SSR1	FALSE	1.18421	1.41992	1.62063	1.22379	1.22605	1.59729	1.53227	1.32655	1.16429	1.68739	0.691364	1.55247	1.00541	1.30199	0.675278	0.904604	0.0584044	0.543186	1	-0.128317	0.373517	0.860942	-0.186722	High	7	2	20	2	286	32.2
Q9UNL2	Translocon-associated protein subunit gamma	SSR3	FALSE	-1.62187	-0.110743	-1.61296	-0.890997	-0.545907	-1.17025	-0.754721	-0.56701	-0.838263	-0.650566	-0.238907	-1.25386	-0.555296	-0.733643	0.46876	0.826451	0.29967	0.325659	1	0.347387	0.82251	0.984341	0.0477169	High	8	1	17	1	185	21.1
P51571	Translocon-associated protein subunit delta	SSR4	FALSE	1.7783	1.92906	2.11276	1.61105	1.68424	2.28464	2.1113	2.12901	1.21173	2.2438	1.5513	1.94504	1.75861	1.97183	0.289287	0.721532	0.194505	0.713057	1	-0.0774064	0.23324	0.758282	-0.271911	High	20	3	32	3	173	19
Q08945	FACT complex subunit SSRP1	SSRP1	FALSE	NaN	-3.36782	-1.7077	-2.4443	-3.22373	-3.8796	NaN	-1.47886	-1.9451	-2.70045	-1.69994	NaN	NaN	-1.53835	0.702416	0.920992	-0.354125	0.336484	1	0.535648	0.242891	0.766742	0.889773	High	8	4	8	4	709	81
Q9NP77	RNA polymerase II subunit A C-terminal domain phosphatase SSU72	SSU72	FALSE	-3.59084	-4.28067	-4.16	-4.83435	-3.98661	-3.72871	-4.18491	-3.75505	NaN	-3.66617	-3.89085	-3.88791	-3.73521	-3.63988	0.316014	0.739621	0.302647	0.0922107	1	0.45246	0.223251	0.74924	0.149813	High	6	1	2	1	194	22.6
P50502	Hsc70-interacting protein	ST13	FALSE	3.05684	2.79341	3.11207	2.81212	2.78439	2.64533	2.83228	2.99227	2.88081	3.03463	2.96457	3.0054	2.97076	3.09147	0.277749	0.711678	-0.130045	0.540114	1	0.047661	0.0296423	0.37376	0.177706	High	24	7	65	7	369	41.3
Q11201	CMP-N-acetylneuraminate-beta-galactosamide-alpha-2,3-sialyltransferase 1	ST3GAL1	FALSE	0.899773	1.2962	1.21664	0.679092	1.14604	1.11111	1.20101	1.10724	0.83604	0.823484	1.3093	1.23726	1.21801	1.24905	0.444404	0.816434	0.118423	0.591475	1	0.0892642	0.804643	0.980118	-0.0291583	High	33	9	35	9	340	39.1
Q8N3U4	Cohesin subunit SA-2	STAG2	FALSE	-1.30691	-2.66486	-2.74458	-1.02645	-1.29554	-2.68516	-2.09441	-1.89525	-2.29305	-4.38234	-1.30579	-1.45701	-1.67618	-4.04944	0.91829	0.986606	-0.0568914	0.468112	1	-0.591602	0.483299	0.901628	-0.53471	High	5	5	22	5	1231	141.2
P42224	Signal transducer and activator of transcription 1-alpha/beta	STAT1	FALSE	-0.671162	-0.472763	-0.695877	-0.100435	-0.318912	-0.630672	-0.514252	-0.161519	-0.417719	-0.837107	-0.174295	-0.466224	-0.57641	-0.485001	0.664035	0.899684	0.0787206	0.961401	1	-0.0077334	0.547004	0.920719	-0.0864539	High	8	4	16	4	750	87.3
P40763	Signal transducer and activator of transcription 3	STAT3	FALSE	1.30876	1.80606	1.46161	2.2498	1.96113	1.29634	1.96361	1.9365	2.07252	1.30564	2.3691	1.85937	2.08546	1.86654	0.765839	0.935273	0.0828433	0.39699	1	0.219887	0.557101	0.924534	0.137044	High	30	16	103	16	770	88
O95793	Double-stranded RNA-binding protein Staufen homolog 1	STAU1	FALSE	-0.871971	-2.1686	-1.09544	-1.94037	-1.12657	-2.09682	-1.9813	-1.76769	-1.531	-1.60906	-1.22232	-1.6369	-1.08357	-1.4872	0.579944	0.868028	-0.224	0.749616	1	0.0907555	0.16488	0.670442	0.314755	High	7	4	6	3	577	63.1
O95210	Starch-binding domain-containing protein 1	STBD1	FALSE	-0.841999	0.509388	0.338194	-0.277948	-1.24105	-2.22752	-0.433441	-0.927073	-0.589632	-0.839779	-0.2871	-0.668448	0.0586395	-0.404779	0.0583933	0.438567	-1.13918	0.222928	1	-0.387092	0.0581743	0.492235	0.752087	High	24	7	26	7	358	39
Q86WV6	Stimulator of interferon genes protein	STING1	FALSE	2.85391	3.23175	3.6335	3.5933	3.36349	3.94045	3.55655	3.96568	3.51455	3.82064	3.8923	3.89753	3.64236	3.81621	0.157685	0.606394	0.378424	0.0287582	1	0.435817	0.69374	0.951699	0.0573924	High	36	9	43	9	379	42.2
P31948	Stress-induced-phosphoprotein 1	STIP1	FALSE	3.27737	2.56795	2.88184	2.23705	2.71512	2.82952	2.58206	2.84795	2.26975	2.87381	2.37183	2.93037	3.10448	3.08458	0.991324	0.99853	0.00261068	0.904951	1	0.0314163	0.883924	0.993549	0.0288056	High	27	15	78	15	543	62.6
Q9P289	Serine/threonine-protein kinase 26	STK26	FALSE	1.37951	1.10748	0.867701	1.49907	1.37408	1.01356	0.901287	1.27012	1.53861	1.12021	1.33572	0.835069	1.22587	1.18633	0.69497	0.916278	-0.073679	0.969395	1	-0.006471	0.660814	0.939399	0.067208	High	29	11	62	5	416	46.5
Q9UEW8	STE20/SPS1-related proline-alanine-rich protein kinase	STK39	FALSE	0.577974	0.153013	0.374935	0.569357	1.00378	0.0967026	0.385418	0.690759	0.984053	0.437902	0.966715	0.327033	0.683491	0.769419	0.58888	0.872714	0.125344	0.120773	1	0.275949	0.487629	0.904348	0.150605	High	11	6	35	3	545	59.4
P16949	Stathmin	STMN1	FALSE	2.59797	1.49161	1.3397	0.79574	2.21232	1.94122	1.59805	1.63051	0.442884	1.04479	1.07391	0.787463	1.62725	1.26947	0.501643	0.837169	0.289269	0.193801	1	-0.515293	0.00925252	0.207679	-0.804562	High	48	8	31	8	149	17.3
P27105	Stomatin	STOM	FALSE	0.429165	-0.941622	0.228149	-1.06915	0.0169439	0.615601	-0.409794	0.316327	-0.542839	0.362694	0.363766	-0.766284	-0.874111	-0.228989	0.329178	0.749014	0.473134	0.893242	1	0.0574036	0.240383	0.763739	-0.41573	High	10	3	22	3	288	31.7
Q9UJZ1	Stomatin-like protein 2, mitochondrial	STOML2	FALSE	2.38343	2.74516	2.43435	2.07806	2.30829	2.61785	2.60688	2.60767	1.82318	2.67835	2.29658	2.26618	2.65962	2.72572	0.45415	0.820152	0.124923	0.99267	0.99963	-0.0019773	0.519301	0.907674	-0.1269	High	32	8	96	8	356	38.5
Q9Y3F4	Serine-threonine kinase receptor-associated protein	STRAP	FALSE	2.46142	2.73957	2.61767	2.6213	3.08143	2.41733	3.09602	2.80449	2.79715	2.7809	2.80969	2.60212	2.86022	2.81874	0.205482	0.655921	0.239829	0.0312031	1	0.168148	0.606901	0.937099	-0.0716809	High	50	13	103	13	350	38.4
O43815	Striatin	STRN	FALSE	1.2214	-0.203856	0.934608	0.342196	-0.502095	0.339745	-0.198702	0.18621	0.824171	1.21169	0.84318	-0.074214	1.24272	0.839201	0.146203	0.593387	-0.617298	0.509772	1	0.24087	0.0169578	0.278588	0.858168	High	22	12	41	11	780	86.1
Q13033	Striatin-3	STRN3	FALSE	-0.7743	-0.533989	-0.533476	-0.789366	-0.816663	-0.950022	-0.868839	-0.823405	-0.701757	-0.164062	-0.898134	-0.221597	-0.690313	-0.781502	0.0378379	0.351214	-0.20695	0.637279	1	0.0815549	0.105953	0.603965	0.288505	High	9	6	16	3	797	87.2
P46977	Dolichyl-diphosphooligosaccharide--protein glycosyltransferase subunit STT3A	STT3A	FALSE	1.39364	1.53551	1.59045	1.9157	1.79788	1.88998	1.68528	1.63669	2.14842	1.8038	1.67121	1.54864	1.28475	1.70183	0.291424	0.721423	0.143633	0.633096	1	0.0842827	0.70733	0.959331	-0.0593506	High	16	12	123	10	705	80.5
Q8TCJ2	Dolichyl-diphosphooligosaccharide--protein glycosyltransferase subunit STT3B	STT3B	FALSE	1.21845	1.86805	1.92432	2.27674	2.1309	1.58155	2.10058	2.11346	2.17151	1.69547	2.0214	1.67651	1.51727	1.56032	0.558303	0.862804	0.159731	0.832328	1	-0.0481447	0.258346	0.784929	-0.207876	High	14	11	78	9	826	93.6
Q9UNE7	E3 ubiquitin-protein ligase CHIP	STUB1	FALSE	-2.90873	-3.60057	-3.1615	-3.9541	-3.35027	-3.78701	-3.08927	-3.11607	-3.95757	-3.29312	-4.05012	-3.31343	-3.32731	NaN	0.811112	0.952852	0.0705729	0.537254	1	-0.182084	0.326757	0.827904	-0.252657	High	4	1	1	1	303	34.8
Q12846	Syntaxin-4	STX4	FALSE	-0.667049	-0.0867367	-0.507015	-0.595629	-0.102876	0.0591793	-0.0621548	-0.0616274	-0.392054	-0.985373	-0.155931	-2.65521	-0.0313816	-0.84305	0.0201564	0.2464	0.422238	0.471203	1	-0.379726	0.141957	0.64139	-0.801963	High	23	6	16	6	297	34.2
O15400	Syntaxin-7	STX7	FALSE	0.596138	0.109674	0.423544	0.0004139	0.923856	0.674597	1.04645	0.856042	0.678452	0.956041	0.324944	0.854117	0.743032	0.890116	0.00951967	0.201191	0.592794	0.0204186	1	0.458674	0.336643	0.835852	-0.13412	High	22	5	24	5	261	29.8
Q5VZP5	Serine/threonine/tyrosine-interacting-like protein 2	STYXL2	FALSE	-0.0075245	-1.30569	-0.0818977	-0.993093	-2.50313	-2.19396	-2.12495	-0.736341	-0.846418	-0.972311	-0.430109	-1.00085	-1.63717	-0.583052	0.0445413	0.382382	-1.29255	0.375091	1	-0.314601	0.0320949	0.374286	0.977945	High	6	5	28	5	1158	130.1
P53999	Activated RNA polymerase II transcriptional coactivator p15	SUB1	FALSE	2.20644	2.35743	1.90853	2.61909	2.90387	1.99999	2.69531	2.58845	2.85717	2.17615	2.53331	2.03654	2.43216	1.96408	0.304328	0.732409	0.274033	0.77991	1	0.060363	0.381822	0.865903	-0.21367	High	38	5	52	5	127	14.4
Q9P2R7	Succinate--CoA ligase [ADP-forming] subunit beta, mitochondrial	SUCLA2	FALSE	4.75069	5.07677	4.93282	5.54692	5.24979	4.94664	5.25682	5.26088	5.58533	4.8618	5.41719	5.02876	4.90407	5.0218	0.606121	0.87956	0.101735	0.775008	1	0.059693	0.802241	0.980214	-0.0420416	High	37	18	162	18	463	50.3
P53597	Succinate--CoA ligase [ADP/GDP-forming] subunit alpha, mitochondrial	SUCLG1	FALSE	3.72936	3.68043	4.0444	3.77608	4.07268	4.00548	3.98528	3.93347	3.84838	3.70317	3.90075	3.9425	3.81959	3.88525	0.068051	0.456524	0.19166	0.597755	1	0.0423721	0.0148866	0.255452	-0.149288	High	32	9	80	9	346	36.2
Q96I99	Succinate--CoA ligase [GDP-forming] subunit beta, mitochondrial	SUCLG2	FALSE	2.46186	2.7934	2.87351	3.22879	2.92969	2.77216	3.07325	2.99472	3.27923	2.60753	3.02835	2.88472	2.63008	2.78602	0.566374	0.865412	0.103062	0.872225	1	0.0299308	0.61508	0.935128	-0.0731309	High	34	14	106	14	432	46.5
Q8IX01	SURP and G-patch domain-containing protein 2	SUGP2	FALSE	0.256174	0.445086	0.461191	1.27641	1.40563	0.777733	1.06568	0.727851	1.49466	-0.0136127	1.29337	0.604617	0.722799	0.399849	0.212281	0.651	0.384508	0.688603	1	0.140564	0.456868	0.893676	-0.243943	High	18	15	55	15	1082	120.1
Q9Y2Z0	Protein SGT1 homolog	SUGT1	FALSE	1.03323	0.779562	1.34423	1.19518	1.06019	0.990423	1.0233	1.39868	1.19193	0.812599	1.39902	1.26672	0.909374	1.40704	0.850984	0.96579	0.0300999	0.645028	1	0.0763971	0.762623	0.973691	0.0462972	High	36	10	60	10	365	41
Q8IWU6	Extracellular sulfatase Sulf-1	SULF1	FALSE	1.86467	0.798384	0.917833	0.16991	0.12639	-0.156578	0.409428	0.0881262	0.708208	1.31868	1.17968	0.960341	0.898321	1.33851	0.067514	0.456805	-0.820858	0.682184	1	0.129591	0.0003185	0.0787692	0.950449	High	4	3	14	3	871	101
P50225	Sulfotransferase 1A1	SULT1A1	FALSE	0.0391731	-0.99268	0.31925	0.313864	0.409244	0.489588	0.346651	0.361537	0.612101	-0.0143871	0.713699	0.126346	0.507658	0.716946	0.174383	0.62902	0.481853	0.111982	1	0.523825	0.801939	0.980286	0.0419722	High	38	8	28	8	295	34.1
O94901	SUN domain-containing protein 1	SUN1	FALSE	0.908579	1.14676	1.11649	1.80958	1.49857	1.24063	1.39809	1.71176	1.74606	0.950649	1.79692	0.922841	1.25182	1.15579	0.359955	0.770392	0.216908	0.819742	1	0.0586597	0.473535	0.903041	-0.158249	High	20	12	63	12	785	87.1
Q9UH99	SUN domain-containing protein 2	SUN2	FALSE	-0.0295486	-0.525341	0.368122	-0.262533	-0.797156	-1.1511	0.213221	-0.761321	-0.287067	-1.12187	-0.238382	-0.175754	-0.303011	-0.885401	0.19249	0.64869	-0.511765	0.161372	1	-0.389589	0.701916	0.956269	0.122176	High	20	10	15	10	717	80.3
P51687	Sulfite oxidase, mitochondrial	SUOX	FALSE	NaN	-1.99979	-1.97935	-2.60451	-2.80264	-2.77911	-2.61535	-2.42195	NaN	-2.31045	-2.64234	-1.95848	-1.82648	-2.72254	0.0704203	0.467373	-0.46021	0.740495	1	-0.0975056	0.137861	0.635003	0.362705	High	4	2	5	2	545	60.2
Q9Y5B9	FACT complex subunit SPT16	SUPT16H	FALSE	-2.80696	-0.883219	-0.939478	0.190331	0.235099	-0.883419	0.271437	0.265641	0.222509	-1.50857	0.217493	-0.913772	-0.269426	0.00898933	0.165191	0.613711	1.08202	0.260462	1	0.736034	0.436004	0.886335	-0.345986	High	12	10	13	10	1047	119.8
O00267	Transcription elongation factor SPT5	SUPT5H	FALSE	-2.40594	-2.7618	NaN	-0.695932	-1.37562	-1.87592	-2.52566	-2.56984	-1.5617	NaN	-2.2427	NaN	-0.706087	-1.42812	0.84238	0.963554	-0.132205	0.502566	1	0.469903	0.206204	0.729274	0.602108	High	5	4	7	4	1087	120.9
O15260	Surfeit locus protein 4	SURF4	FALSE	-1.47149	-0.800125	-0.593904	-0.362593	-0.617703	NaN	-0.234177	-0.351584	-0.270378	NaN	-0.0712128	-0.265035	-0.995718	-0.828737	0.231497	0.672265	0.405873	0.308733	1	0.320812	0.748456	0.969316	-0.0850613	High	7	2	14	2	269	30.4
O95425	Supervillin	SVIL	FALSE	3.94912	3.82118	3.75211	3.77089	3.8587	3.09546	3.73261	3.5534	3.94495	3.56113	3.92207	3.40996	3.96653	3.82368	0.178536	0.638248	-0.263282	0.684792	1	-0.0519387	0.267336	0.791758	0.211343	High	28	50	278	50	2214	247.6
Q92797	Symplekin	SYMPK	FALSE	-2.2968	-1.20447	-1.80197	-1.05403	-1.07244	-1.7554	-0.595686	-1.30472	-0.42588	-1.63634	-1.19532	-1.65974	-1.70557	-1.14139	0.318181	0.74119	0.407255	0.407173	1	0.295276	0.731515	0.962325	-0.111979	High	3	3	13	3	1274	141.1
O60506	Heterogeneous nuclear ribonucleoprotein Q	SYNCRIP	FALSE	0.95421	1.34713	1.12892	1.57279	1.51531	1.13232	1.281	1.37688	1.55106	1.29663	1.75665	1.11228	1.60795	1.3174	0.645989	0.895598	0.0756202	0.273693	1	0.18957	0.43053	0.883582	0.113949	High	29	14	98	8	623	69.6
Q8NF91	Nesprin-1	SYNE1	FALSE	-0.44311	-1.65103	-1.89954	-1.83788	-1.2252	-1.73575	-0.938301	-0.973132	-1.24758	-1.0864	-0.972685	-1.56938	-0.826288	-0.474415	0.559938	0.862546	0.239792	0.231438	1	0.42843	0.453593	0.893702	0.188639	High	2	13	34	12	8797	1010.5
Q8WXH0	Nesprin-2	SYNE2	FALSE	0.252859	0.427122	-0.100937	1.33932	1.71308	1.11089	1.44659	1.55584	1.79881	0.294344	1.33368	-0.411628	0.355871	0.331129	0.0259601	0.290845	0.977011	0.780175	1	0.137444	0.0817789	0.54872	-0.839567	High	6	34	91	33	6885	795.9
O43760	Synaptogyrin-2	SYNGR2	FALSE	1.07327	0.957541	1.17686	0.87727	0.956185	1.36987	1.14129	1.30853	0.759567	1.31467	1.01396	0.548192	0.852648	1.23977	0.17946	0.63995	0.172735	0.685365	1	-0.0664331	0.188509	0.709209	-0.239168	High	46	6	24	6	224	24.8
P57105	Synaptojanin-2-binding protein	SYNJ2BP	FALSE	0.835745	0.324535	0.0677109	-0.12294	0.16929	0.537374	-0.048748	0.48767	-0.232487	0.228596	-1.41923	-0.189498	0.164732	0.622898	0.968935	0.991944	0.0101337	0.324013	1	-0.413761	0.290035	0.810136	-0.423895	High	32	4	27	4	145	15.9
O15061	Synemin	SYNM	FALSE	0.245193	-0.001709	0.151463	-0.147116	-0.611371	-1.50353	-0.106956	-0.664702	-0.629961	0.176193	-0.101391	-0.218692	0.00860596	-0.0085411	0.0409197	0.357952	-0.783597	0.259754	1	-0.190922	0.0588124	0.488103	0.592675	High	6	7	15	7	1565	172.8
Q9UMS6	Synaptopodin-2	SYNPO2	FALSE	1.81377	1.41786	1.61689	1.69337	1.95141	1.45714	1.79993	1.82427	1.79063	1.40674	1.75665	0.967414	1.05374	1.45617	0.396562	0.800141	0.122719	0.253609	1	-0.230247	0.106617	0.603032	-0.352967	High	19	14	61	14	1093	117.4
Q9H987	Synaptopodin 2-like protein	SYNPO2L	FALSE	4.51967	4.54688	4.54762	4.04031	3.6507	2.66049	3.22342	2.96924	4.152	4.045	4.31643	4.43432	4.54248	4.41513	0.00185658	0.152571	-1.28766	0.503872	1	-0.0960622	0.00025003	0.0673333	1.1916	High	28	19	150	19	977	102.4
Q16563	Synaptophysin-like protein 1	SYPL1	FALSE	-1.0822	-0.759186	-0.853354	-0.787489	-0.664081	0.0287094	-0.578026	-0.310834	-0.586363	-0.710491	NaN	NaN	-0.494257	-0.306286	0.0295114	0.302325	0.4895	0.0215859	1	0.346209	0.450666	0.894864	-0.143291	High	4	1	3	1	259	28.5
Q15750	TGF-beta-activated kinase 1 and MAP3K7-binding protein 1	TAB1	FALSE	-2.58795	-3.36669	-2.12218	-3.02258	-2.35757	-2.721	-1.78358	-1.7817	-2.46921	-1.87247	-2.27358	-2.86021	-2.41493	-2.13312	0.134366	0.574701	0.613887	0.147655	1	0.437594	0.500239	0.902697	-0.176292	High	10	3	5	3	504	54.6
O95359	Transforming acidic coiled-coil-containing protein 2	TACC2	FALSE	1.06055	0.0243015	0.125948	0.17173	0.62741	0.18305	0.886215	0.608647	0.620771	0.684692	0.661654	-0.0315504	0.662041	0.7439	0.442971	0.816484	0.230698	0.406484	1	0.211285	0.920266	0.992878	-0.0194127	High	5	9	44	9	2948	309.2
Q9BSH4	Translational activator of cytochrome c oxidase 1	TACO1	FALSE	1.27961	1.41667	1.43408	1.88395	1.81445	1.56536	1.59106	1.7595	1.96809	1.50109	2.07149	1.13849	1.68731	1.70311	0.263433	0.700459	0.179015	0.408254	1	0.174688	0.981189	0.997156	-0.004327	High	30	6	36	6	297	32.5
Q92804	TATA-binding protein-associated factor 2N	TAF15	FALSE	-2.33856	-1.52476	-0.984268	-1.687	-2.2359	-3.39442	-1.21494	-2.29966	-1.60987	-1.62811	-1.15066	-1.99961	-1.74383	-1.25916	0.260505	0.698207	-0.652585	0.808001	1	0.0684404	0.0992052	0.59395	0.721025	High	8	4	47	2	592	61.8
Q01995	Transgelin	TAGLN	FALSE	2.08789	2.69432	2.70539	2.63184	2.49917	2.44156	1.82233	1.97131	2.90551	3.05626	2.84615	3.39468	3.63878	3.45727	0.174073	0.629944	-0.346266	0.00960982	1	0.686581	0.00126536	0.0962353	1.03285	High	81	16	102	16	201	22.6
P37802	Transgelin-2	TAGLN2	FALSE	0.133148	1.29246	1.55029	1.36357	1.03794	0.943621	1.40128	1.46041	0.997841	1.09118	1.6956	1.7615	1.4281	1.90524	0.728913	0.923939	0.125946	0.248696	1	0.395045	0.24734	0.771959	0.2691	High	40	8	39	8	199	22.4
P37837	Transaldolase	TALDO1	FALSE	2.52847	2.366	2.42829	2.13961	2.57776	2.59654	2.69158	2.69558	2.37922	2.32349	2.24168	2.8372	2.5345	2.6275	0.0205704	0.249126	0.274772	0.364512	1	0.125007	0.22962	0.75809	-0.149765	High	26	9	52	9	337	37.5
Q9C0D5	Protein TANC1	TANC1	FALSE	-1.41945	-1.22758	-1.02639	-1.25288	-1.0209	-2.53048	-0.751266	-2.2714	-0.53149	-1.19283	-0.761402	-0.947953	-1.35152	-1.5033	0.396419	0.800446	-0.411935	0.382518	1	0.183493	0.173174	0.684112	0.595427	High	2	4	16	4	1861	202.1
Q03519	Antigen peptide transporter 2	TAP2	FALSE	-3.2873	-2.62337	-3.04291	-2.19395	-1.92957	-3.04822	-2.50598	-2.7845	-2.4422	-3.6325	-2.37849	-2.69351	-2.87811	NaN	0.54131	0.851475	0.219811	0.958041	1	-0.0180797	0.495692	0.901129	-0.237891	High	2	1	4	1	686	75.6
O15533	Tapasin	TAPBP	FALSE	-1.87537	-2.00102	-3.38054	-1.98186	-2.23565	-2.19161	-1.74118	-3.71645	-1.75537	-2.43039	-1.80644	-0.68637	-2.01418	-1.77497	0.782495	0.941962	-0.161526	0.204067	1	0.565076	0.144907	0.649983	0.726602	High	5	2	16	2	448	47.5
Q13148	TAR DNA-binding protein 43	TARDBP	FALSE	1.26408	1.38266	1.61987	1.797	1.77597	1.44025	1.77368	1.8964	2.07397	1.59123	1.59615	1.33241	1.37325	1.43143	0.231412	0.672678	0.205674	0.771066	1	0.0505033	0.357407	0.85306	-0.15517	High	14	6	47	6	414	44.7
P26639	Threonine--tRNA ligase 1, cytoplasmic	TARS1	FALSE	1.38688	1.49385	1.44853	1.65159	1.32712	1.08213	1.21022	1.57035	1.54594	1.56905	1.57226	1.72336	1.54384	1.8788	0.145379	0.597331	-0.197758	0.119038	1	0.143661	0.0129537	0.241015	0.34142	High	20	13	66	13	723	83.4
Q9BW92	Threonine--tRNA ligase, mitochondrial	TARS2	FALSE	-1.03297	-0.347614	-0.188469	0.0386887	-0.0276117	-0.983259	-0.32762	-0.812472	-0.0061035	-0.67131	-0.255671	-0.86609	-0.508595	-0.469883	0.643509	0.896432	-0.155149	0.745638	1	-0.0803507	0.755937	0.971517	0.0747987	High	6	4	35	4	718	81
O14907	Tax1-binding protein 3	TAX1BP3	FALSE	-0.432718	-0.220007	-0.131599	-0.002943	-0.185769	-1.23793	-0.251394	-0.290534	-0.196098	-0.110498	-0.116325	-0.0335894	-0.31826	-0.296082	0.309878	0.734363	-0.294589	0.846335	1	0.0183414	0.166545	0.671544	0.31293	High	40	3	15	3	124	13.7
O60343	TBC1 domain family member 4	TBC1D4	FALSE	-3.70807	-5.18236	-5.57151	-5.37689	-4.67541	-4.5205	-3.66495	-4.19826	-3.95548	-4.63281	-3.91407	-5.52566	-4.44419	-4.07686	0.197698	0.647644	0.694927	0.276214	1	0.534862	0.666352	0.94417	-0.160065	High	1	1	10	1	1298	146.5
O75347	Tubulin-specific chaperone A	TBCA	FALSE	0.676479	0.0975342	-0.324974	-0.921549	0.115102	-0.900583	-0.469791	-0.751422	-0.883123	-0.922226	-0.816059	-0.917428	-0.0577755	-0.159889	0.380279	0.789036	-0.383546	0.170226	1	-0.507956	0.659278	0.940558	-0.12441	High	18	2	14	2	108	12.8
Q99426	Tubulin-folding cofactor B	TBCB	FALSE	0.9813	1.14008	1.4235	1.10292	1.1522	0.849884	1.23083	0.482816	1.08343	1.2505	1.05841	1.25339	1.36349	1.42971	0.274792	0.708242	-0.233016	0.481848	1	0.077872	0.0781921	0.541734	0.310887	High	16	4	39	4	244	27.3
Q9BTW9	Tubulin-specific chaperone D	TBCD	FALSE	-1.02964	-0.832993	-0.658484	-0.15851	-0.191699	-1.30229	-0.522112	-0.802308	-0.55172	-0.905125	-0.530834	-0.66941	-0.523573	-0.67963	0.911733	0.98456	-0.0346966	0.876372	1	0.0265247	0.767496	0.976572	0.0612213	High	6	5	18	5	1192	132.5
Q9BZK7	F-box-like/WD repeat-containing protein TBL1XR1	TBL1XR1	FALSE	NaN	-2.52602	-1.67089	-2.81301	NaN	-2.24825	-2.24326	-2.21255	NaN	-2.55453	NaN	-1.54729	-2.80245	-2.48026	0.781215	0.941589	0.101951	0.983388	1	-0.009495	0.746039	0.968576	-0.111446	High	11	3	3	3	514	55.6
Q9Y4P3	Transducin beta-like protein 2	TBL2	FALSE	-1.99923	-1.98462	-1.24545	-1.96942	-2.22146	-2.02107	-1.95292	-2.08413	-1.81944	-2.39629	-1.72031	-1.9322	-2.16792	-1.9936	0.212019	0.651915	-0.270216	0.317077	1	-0.20528	0.63856	0.935295	0.0649365	High	5	2	7	2	447	49.8
Q969Z0	FAST kinase domain-containing protein 4	TBRG4	FALSE	-2.41613	0.595453	-1.35618	1.19505	0.317241	-1.70741	1.05745	-1.53777	0.906689	0.211506	1.04449	-0.359254	0.585386	-1.72468	0.980353	0.993805	0.0278277	0.495089	1	0.606141	0.465887	0.898574	0.578313	High	16	7	24	7	631	70.7
P23193	Transcription elongation factor A protein 1	TCEA1	FALSE	-2.91061	-3.54568	-3.62882	-4.02496	-3.41256	-3.33869	-3.41625	-3.27911	-4.09902	NaN	-4.07063	NaN	-3.80165	-3.51135	0.503293	0.838305	0.165865	0.248343	1	-0.343144	0.011266	0.229236	-0.509009	High	3	1	6	1	301	33.9
Q969E4	Transcription elongation factor A protein-like 3	TCEAL3	FALSE	-1.60224	-2.14767	-3.76649	-2.95803	-1.86706	-3.35679	-1.61566	-2.34951	-4.1322	-1.71431	-2.50293	-1.68979	-1.82879	-2.37745	0.617129	0.882985	0.321352	0.696222	1	0.244362	0.894589	0.996868	-0.0769892	High	21	3	19	3	200	22.5
O14776	Transcription elongation regulator 1	TCERG1	FALSE	0.955973	0.564054	0.878769	1.03569	1.10882	0.820869	1.02621	1.05147	1.59333	0.461166	0.992113	0.930791	0.582991	0.381208	0.280783	0.714092	0.14322	0.88953	1	-0.035021	0.470782	0.903825	-0.178241	High	15	15	65	15	1098	123.8
Q9BQ70	Ribosome quality control complex subunit TCF25	TCF25	FALSE	-2.94501	-3.10493	NaN	-3.11407	-2.61392	-2.69275	-1.6846	-3.18612	-1.63069	NaN	-1.74738	-2.38422	-2.10823	-1.8539	0.230123	0.670886	0.510319	0.00095735	0.701	1.10978	0.0987702	0.594398	0.599466	High	2	2	6	2	676	76.6
Q13428	Treacle protein	TCOF1	FALSE	0.580002	0.137005	-0.512283	0.223373	0.357757	0.388016	0.9629	0.292224	0.972769	-1.0785	0.464626	-0.0806208	0.0267868	0.346251	0.20366	0.654295	0.3932	0.997013	0.998133	0.00152763	0.324431	0.8255	-0.391672	High	7	9	33	9	1488	152
P17987	T-complex protein 1 subunit alpha	TCP1	FALSE	2.88379	2.91091	2.8959	3.84862	3.45328	3.51888	3.50384	3.49087	3.78895	3.29408	3.45085	3.41343	2.90265	3.11438	0.185033	0.642189	0.356912	0.452558	1	0.192583	0.321805	0.826523	-0.164329	High	46	21	138	21	556	60.3
Q9NZ01	Very-long-chain enoyl-CoA reductase	TECR	FALSE	2.00038	2.13885	2.12507	2.49875	2.29795	1.85533	2.42568	2.06716	2.49538	2.03133	2.32541	2.24657	2.08456	1.79036	0.865702	0.971518	-0.0292335	0.856059	1	-0.028498	0.996466	0.999951	0.00073544	High	32	10	56	10	308	36
Q5HYJ1	Trans-2,3-enoyl-CoA reductase-like	TECRL	FALSE	-1.73882	-4.23903	-4.48242	-4.87746	-3.32051	-1.95566	-1.92591	-1.96382	-2.09923	-3.34285	-2.20036	-4.53784	-3.30035	-2.14744	0.0983927	0.521275	1.54296	0.266028	1	0.896421	0.285972	0.807457	-0.646537	High	6	2	13	2	363	42
Q9UGI8	Testin	TES	FALSE	-0.0984287	0.347712	0.19994	-0.297092	-0.0409288	-0.17737	0.231016	-0.632478	0.0547752	0.434753	-0.0644302	0.203214	-0.0448647	0.141104	0.436591	0.813499	-0.192973	0.593367	1	0.082726	0.145869	0.64991	0.275699	High	18	8	38	8	421	48
Q96BS2	Calcineurin B homologous protein 3	TESC	FALSE	-2.87109	-3.8954	-4.05674	-4.07059	-3.83781	-3.56015	-2.99981	-2.86262	NaN	-3.70513	NaN	-2.60212	NaN	-3.1859	0.309628	0.73444	0.408358	0.251781	1	0.559073	0.708972	0.960209	0.150715	High	7	1	1	1	214	24.7
Q9Y6I9	Testis-expressed protein 264	TEX264	FALSE	-2.82298	NaN	-3.01021	-3.16143	-3.18611	-3.95451	-3.01481	NaN	-3.48204	NaN	-3.4051	-2.72579	NaN	NaN	0.273476	0.706825	-0.386937	0.471465	1	-0.206101	0.655517	0.938827	0.180836	High	4	1	3	1	313	34.2
Q00059	Transcription factor A, mitochondrial	TFAM	FALSE	1.82938	1.54855	1.28349	1.00675	1.64594	1.61452	1.71342	1.64973	0.800072	1.35264	0.953651	1.02373	1.69452	1.4651	0.227338	0.667389	0.238859	0.392985	1	-0.202089	0.0365023	0.391678	-0.440948	High	22	7	33	7	246	29.1
Q8WVM0	Dimethyladenosine transferase 1, mitochondrial	TFB1M	FALSE	-4.30386	NaN	-3.80252	-2.73466	-2.91622	-3.6914	NaN	-3.16187	NaN	-3.31877	-2.56159	NaN	-3.2765	NaN	0.527013	0.853874	0.357182	0.344253	1	0.561393	0.575772	0.928494	0.204211	High	4	1	1	1	346	39.5
Q92734	Protein TFG	TFG	FALSE	1.61642	2.02944	1.76782	1.94334	1.98164	1.47634	1.51548	1.94707	1.9089	1.95845	2.00676	2.10175	1.6255	2.11336	0.530419	0.853479	-0.109125	0.360667	1	0.113199	0.153055	0.657916	0.222323	High	24	7	48	7	400	43.4
P02786	Transferrin receptor protein 1	TFRC	FALSE	3.37821	4.22141	4.40264	4.0032	3.59088	4.02666	3.90982	4.08436	3.94707	4.204	4.0983	4.34662	4.39119	4.20578	0.706166	0.920385	-0.0984354	0.340914	1	0.19746	0.0393937	0.406186	0.295896	High	41	28	285	28	760	84.8
O43294	Transforming growth factor beta-1-induced transcript 1 protein	TGFB1I1	FALSE	0.272982	0.113531	0.252823	0.237831	0.0587912	0.280397	0.250851	0.448203	0.822569	0.645412	0.736332	0.82558	0.769892	0.378042	0.661679	0.901428	0.0402689	0.00078295	0.765333	0.477013	0.00353193	0.131754	0.436744	High	20	7	40	7	461	49.8
Q15582	Transforming growth factor-beta-induced protein ig-h3	TGFBI	FALSE	-2.56778	0.922758	0.688862	1.08388	-0.142837	-0.668943	-1.61014	-0.36365	0.66724	1.04262	2.31491	1.33393	1.36211	1.2161	0.462589	0.825761	-0.728323	0.120467	1	1.29089	0.00070488	0.0907273	2.01921	High	13	8	34	8	683	74.6
P21980	Protein-glutamine gamma-glutamyltransferase 2	TGM2	FALSE	7.50765	7.3996	7.67877	7.36884	7.38906	7.59426	7.51333	7.63297	7.26226	7.37855	7.35604	7.60021	7.46665	7.7617	0.638477	0.892877	0.0436902	0.873481	1	-0.0178123	0.564797	0.926962	-0.0615025	High	49	34	652	34	687	77.3
O43493	Trans-Golgi network integral membrane protein 2	TGOLN2	FALSE	-5.53737	-3.31961	-4.83291	-3.42283	-4.6068	-2.49762	-2.86115	-3.1656	-3.93645	-4.48474	-5.22172	-3.16613	-2.36627	-4.81662	0.212308	0.650233	0.99539	0.698569	1	0.279527	0.308608	0.823767	-0.715863	High	6	2	6	2	437	45.9
P07996	Thrombospondin-1	THBS1	FALSE	4.22927	5.71339	5.82995	5.89239	5.81303	5.61432	5.65878	5.92499	5.90223	5.56192	6.11232	5.39714	5.45871	5.58121	0.436499	0.813809	0.336528	0.484658	1	0.252669	0.59861	0.932594	-0.0838586	High	46	48	399	38	1170	129.3
P35443	Thrombospondin-4	THBS4	FALSE	NaN	-1.261	-1.91007	-3.28034	-3.09806	-1.60374	-2.75797	-2.85344	NaN	-1.91194	-2.34001	-3.68173	-1.80918	-2.67273	0.530198	0.854993	-0.427832	0.613867	1	-0.332646	0.848807	0.991245	0.0951853	High	3	2	4	2	961	105.8
Q96FV9	THO complex subunit 1	THOC1	FALSE	-3.51308	-3.28967	-3.13984	-3.09909	-2.9875	NaN	-2.70594	-2.71064	-2.97462	-3.13571	-3.00513	-3.86347	-3.27662	-3.30281	0.0194753	0.24595	0.45906	0.997051	0.997833	0.00069253	0.0590452	0.48823	-0.458367	High	1	1	4	1	657	75.6
Q8NI27	THO complex subunit 2	THOC2	FALSE	NaN	-2.46831	-1.79649	-2.2163	-2.15399	-2.7088	-2.53902	-2.25787	-1.50819	-2.58693	-2.00952	-2.83404	-2.55177	-2.51469	0.304666	0.731466	-0.254557	0.601113	1	-0.173825	0.77066	0.977236	0.0807319	High	1	2	3	2	1593	182.7
Q13769	THO complex subunit 5 homolog	THOC5	FALSE	-2.80742	-3.01514	-2.31977	-2.61268	-2.52832	-2.44641	-2.4597	-2.08382	-2.54124	-2.47113	-2.35503	-2.38163	-2.77542	-2.23104	0.134242	0.576383	0.30919	0.167267	1	0.229505	0.539153	0.917369	-0.0796855	High	1	1	4	1	683	78.5
P52888	Thimet oligopeptidase	THOP1	FALSE	-1.81299	NaN	-1.4442	-2.25932	-1.45962	NaN	-2.83831	-1.89618	-1.93124	-1.80765	-2.18563	-2.36955	-1.65951	-1.19326	0.656022	0.900376	-0.225866	0.949976	1	-0.0189675	0.587153	0.932289	0.206899	High	9	5	14	5	689	78.8
Q9Y2W1	Thyroid hormone receptor-associated protein 3	THRAP3	FALSE	2.07427	1.88621	1.67276	1.87588	2.24368	1.78265	2.11511	2.03226	2.12478	1.62089	1.73194	1.43999	1.63614	1.60564	0.239244	0.680078	0.166148	0.20922	1	-0.184048	0.0378338	0.398755	-0.350196	High	15	11	62	11	955	108.6
Q6ZMP0	Thrombospondin type-1 domain-containing protein 4	THSD4	FALSE	1.88337	0.438944	1.057	0.126345	0.351815	0.181309	0.743916	-0.403159	-0.0524597	1.2513	0.587948	-0.470487	1.08942	0.934387	0.198145	0.647077	-0.657945	0.510409	1	-0.319732	0.418411	0.880417	0.338214	High	12	11	37	11	1018	112.4
Q9NXG2	THUMP domain-containing protein 1	THUMPD1	FALSE	-4.16894	NaN	-3.76502	-5.16331	-4.18337	-4.05173	-4.42863	-4.13151	NaN	-3.89873	-3.93665	-4.28251	-3.98104	-3.55091	0.662886	0.899872	0.166949	0.248335	1	0.43579	0.116545	0.60774	0.268841	High	4	1	6	1	353	39.3
Q9P016	Thymocyte nuclear protein 1	THYN1	FALSE	-1.87112	NaN	-3.07364	-2.74475	-2.38851	-2.67537	-2.87087	-2.40156	-2.45957	-2.49517	-3.25819	-2.67208	-3.20084	-3.25051	0.951959	0.992394	-0.0209119	0.355615	1	-0.326224	0.199038	0.726823	-0.305313	High	3	1	4	1	225	25.7
P31483	Cytotoxic granule associated RNA binding protein TIA1	TIA1	FALSE	-0.271521	-0.0044136	0.278881	0.109919	0.211831	0.319746	0.401308	0.680837	0.313911	0.0844955	0.490662	-0.566092	0.0147533	0.504059	0.0496828	0.404892	0.375214	0.630311	1	0.112082	0.264603	0.787652	-0.263132	High	14	5	29	2	386	42.9
Q01085	Nucleolysin TIAR	TIAL1	FALSE	-3.17481	-0.879616	-1.04794	-1.95889	-2.08762	-1.99211	-1.31647	NaN	-0.634926	-1.07296	-1.95423	-1.35587	-1.37652	-1.07465	0.96128	0.991798	-0.0334196	0.302723	1	0.520454	0.113886	0.603631	0.553873	High	16	5	25	2	375	41.6
P62072	Mitochondrial import inner membrane translocase subunit Tim10	TIMM10	FALSE	-0.65811	-1.13391	-1.48986	-2.39953	-2.1526	-2.59449	-1.5969	-1.50903	-2.85985	-1.60864	-2.26392	-1.83651	-2.11319	-1.34741	0.270505	0.705935	-0.542906	0.180899	1	-0.584569	0.905127	0.998291	-0.0416635	High	9	1	1	1	90	10.3
Q9Y5L4	Mitochondrial import inner membrane translocase subunit Tim13	TIMM13	FALSE	0.712566	0.197226	0.338848	-0.0914268	-0.0031424	0.413113	0.420277	0.694657	-0.301638	0.6101	0.149622	0.220016	0.44116	0.456644	0.691297	0.913613	0.0919228	0.902795	1	-0.0266527	0.57056	0.929932	-0.118575	High	53	4	26	4	95	10.5
O60830	Mitochondrial import inner membrane translocase subunit Tim17-B	TIMM17B	FALSE	-0.620205	0.0139389	0.202873	0.43486	0.371739	-0.349373	0.549324	0.581796	0.498014	-0.445412	0.280319	0.0324221	0.0906887	0.11825	0.406005	0.802015	0.280505	0.724097	1	0.0878469	0.436232	0.886225	-0.192658	High	26	3	12	3	172	18.3
Q9BVV7	Mitochondrial import inner membrane translocase subunit Tim21	TIMM21	FALSE	-0.100973	0.537649	0.2318	0.716879	0.521234	0.426796	0.524946	0.131051	0.576017	-0.666405	0.286379	-0.0620737	0.20085	0.256166	0.795907	0.948502	0.0546679	0.368138	1	-0.24785	0.224274	0.750961	-0.302518	High	18	4	18	4	248	28.2
O14925	Mitochondrial import inner membrane translocase subunit Tim23	TIMM23	FALSE	-0.960371	-0.288101	-1.03958	-1.08943	-0.242774	-1.85412	-0.957747	-1.31405	-0.342745	-0.804579	-0.88562	-1.07242	-1.20536	-0.62484	0.544886	0.853085	-0.247802	0.922518	1	0.0217751	0.410672	0.880772	0.269577	High	28	4	14	4	209	21.9
O43615	Mitochondrial import inner membrane translocase subunit TIM44	TIMM44	FALSE	0.799152	1.38341	1.22584	1.6908	1.22706	0.454477	1.64688	0.951447	1.67667	0.371374	1.79367	0.960925	1.22268	1.22429	0.535117	0.852817	-0.204836	0.830504	1	-0.066534	0.685015	0.947048	0.138302	High	24	11	78	11	452	51.3
Q3ZCQ8	Mitochondrial import inner membrane translocase subunit TIM50	TIMM50	FALSE	0.155237	-0.0652199	0.279112	0.165804	0.311969	-0.142094	0.298183	-0.435128	0.271442	0.166649	-1.086	0.576129	0.349945	0.239477	0.544238	0.852884	-0.125501	0.88099	1	-0.0474596	0.821183	0.983842	0.0780411	High	24	6	31	6	353	39.6
Q9Y5J7	Mitochondrial import inner membrane translocase subunit Tim9	TIMM9	FALSE	1.11685	0.69219	0.75654	-0.354959	0.150758	-0.0769768	0.474474	0.314359	-0.59263	0.753313	-0.0504913	0.530963	0.241041	0.727261	0.357037	0.766446	-0.337001	0.458592	1	-0.284412	0.85662	0.993633	0.0525893	High	56	4	10	4	89	10.4
Q9NPL8	Complex I assembly factor TIMMDC1, mitochondrial	TIMMDC1	FALSE	-1.36141	-0.571489	-0.991882	-0.530014	-1.05065	-0.86809	-0.0343246	-0.345038	-0.890581	-0.903427	-0.176889	-0.927072	-0.908171	-0.430391	0.380067	0.789194	0.289172	0.505091	1	0.15761	0.60946	0.93725	-0.131562	High	20	5	15	5	285	32.2
P35625	Metalloproteinase inhibitor 3	TIMP3	FALSE	0.0189781	1.02664	1.35365	1.44571	1.25633	0.841631	1.364	1.85875	1.98239	1.44117	2.10381	1.28429	1.51828	1.48664	0.378262	0.788728	0.368934	0.0596008	1	0.674853	0.229422	0.75834	0.305919	High	29	5	37	5	211	24.1
Q9GZM7	Tubulointerstitial nephritis antigen-like	TINAGL1	FALSE	-0.659393	-0.678188	-0.699793	-1.73709	-2.4592	NaN	-2.64152	-1.81979	-2.68259	-0.623375	-1.54579	-1.69021	-1.04833	-3.50439	0.0151528	0.233576	-1.36322	0.159267	1	-0.905498	0.509312	0.904611	0.457721	High	8	3	5	3	467	52.4
O75663	TIP41-like protein	TIPRL	FALSE	0.833164	0.962065	1.22336	1.00792	0.957686	0.515972	1.10239	1.11118	0.77393	0.776823	1.08725	1.07756	0.813231	1.14635	0.618564	0.885064	-0.0848198	0.595717	1	-0.06077	0.869808	0.994721	0.0240498	High	28	6	27	6	272	31.4
Q5JTD0	Tight junction-associated protein 1	TJAP1	FALSE	-3.73763	-5.09319	-4.77748	-5.91041	-4.85528	-4.53463	-3.7103	-5.2212	-4.80787	-5.00803	-5.24846	-4.96056	-5.11648	-4.87667	0.607735	0.877701	0.299325	0.74383	1	-0.123336	0.152813	0.660084	-0.422661	High	2	1	1	1	557	61.8
Q07157	Tight junction protein ZO-1	TJP1	FALSE	2.37536	2.24384	2.19242	2.51181	2.83423	2.53112	2.90778	2.64526	2.54559	2.4519	2.57115	2.32764	2.39795	2.4619	0.0119475	0.2164	0.398744	0.116793	1	0.128501	0.0111844	0.23114	-0.270243	High	15	21	112	21	1748	195.3
Q9UDY2	Tight junction protein ZO-2	TJP2	FALSE	0.927076	0.646534	0.638546	0.946957	0.945354	0.898859	0.860102	1.10913	0.89809	0.667927	0.889576	0.520648	0.448982	0.657469	0.157192	0.605891	0.163582	0.373078	1	-0.10933	0.0302231	0.370136	-0.272911	High	11	12	48	12	1190	133.9
P29401	Transketolase	TKT	FALSE	0.988117	0.551201	1.04708	0.233681	1.24394	2.10852	0.87603	1.28094	0.0789871	1.04874	0.904009	1.51977	1.54118	1.27471	0.0829436	0.483941	0.672335	0.292495	1	0.356212	0.386654	0.866614	-0.316123	High	28	12	64	12	623	67.8
Q9Y490	Talin-1	TLN1	FALSE	4.78338	4.64716	4.90504	4.78394	4.77116	4.45457	4.72902	4.60248	4.99696	4.80112	4.87163	4.974	5.03184	5.09212	0.163751	0.612012	-0.140572	0.0296356	1	0.181396	0.00341633	0.131048	0.321968	High	35	68	446	58	2541	269.6
Q9Y4G6	Talin-2	TLN2	FALSE	2.81348	2.273	2.74714	2.46158	2.92785	2.13515	2.83324	2.6092	2.71935	2.27461	2.78609	2.42254	2.34615	2.53137	0.816797	0.95359	0.0525622	0.686737	1	-0.060444	0.535714	0.913007	-0.113006	High	26	49	239	39	2542	271.4
Q99805	Transmembrane 9 superfamily member 2	TM9SF2	FALSE	0.407509	1.1432	0.800804	1.10833	1.24198	1.1836	1.10358	1.07409	1.41047	0.992708	1.20559	0.345674	0.914392	1.08488	0.153507	0.603634	0.285853	0.592744	1	0.127324	0.420956	0.882532	-0.158529	High	10	6	46	6	663	75.7
Q9HD45	Transmembrane 9 superfamily member 3	TM9SF3	FALSE	2.16801	2.6837	2.78345	2.78317	2.19148	2.5063	2.87278	3.1519	2.5827	2.27725	2.84344	2.68849	2.16679	2.78706	0.776886	0.941906	0.0760331	0.80414	1	-0.0469581	0.588027	0.932062	-0.122991	High	8	4	14	4	589	67.8
Q92544	Transmembrane 9 superfamily member 4	TM9SF4	FALSE	-1.18904	0.00416756	0.0280647	0.369139	0.0853872	0.199497	0.0325203	-0.172875	0.585819	0.315357	-0.0193691	-0.301042	-0.0251064	-0.0730095	0.530065	0.855279	0.233049	0.403249	1	0.277358	0.804143	0.980376	0.0443093	High	9	5	21	5	642	74.5
Q96EY4	Translation machinery-associated protein 16	TMA16	FALSE	-1.97271	-1.99041	NaN	-1.55916	-1.71543	-1.32158	-1.74738	-1.61337	-2.06663	-2.00487	-2.16739	-2.73198	-2.32647	-2.16346	0.202207	0.652549	0.241324	0.0628357	1	-0.402703	0.00313552	0.132345	-0.644027	High	7	1	3	1	203	23.8
Q9UM00	Calcium load-activated calcium channel	TMCO1	FALSE	-2.15965	-1.30292	-0.0944138	-1.19076	-0.715482	-0.636202	-0.175545	0.0778437	-0.515772	-0.877113	0.542873	-1.23326	-0.955313	0.204405	0.125758	0.562138	0.82459	0.183287	1	0.714574	0.784121	0.979879	-0.110017	High	16	3	9	3	239	27.1
Q13445	Transmembrane emp24 domain-containing protein 1	TMED1	FALSE	0.753437	0.940498	0.830006	0.913107	0.781474	1.27298	1.34399	1.13622	0.00966454	1.33922	0.935411	1.08237	1.36914	0.742838	0.082959	0.482907	0.274402	0.840351	1	0.0538454	0.445643	0.89266	-0.220557	High	26	5	39	5	227	25.2
P49755	Transmembrane emp24 domain-containing protein 10	TMED10	FALSE	2.47068	2.81125	3.02279	2.56368	2.74188	3.7045	3.00865	3.34617	2.41914	3.1228	2.9946	2.82557	2.88839	3.10707	0.0939806	0.513605	0.483198	0.31853	1	0.175826	0.184575	0.702691	-0.307372	High	37	8	74	8	219	25
Q15363	Transmembrane emp24 domain-containing protein 2	TMED2	FALSE	2.19886	2.67681	2.48067	2.477	2.38544	2.9123	2.6542	2.64597	2.31163	2.90828	2.37896	2.55625	2.63154	2.47471	0.237498	0.680757	0.191145	0.541215	1	0.0852245	0.464648	0.896638	-0.105921	High	35	6	59	6	201	22.7
Q9Y3Q3	Transmembrane emp24 domain-containing protein 3	TMED3	FALSE	-2.38323	-2.1249	-2.2598	-2.30713	-2.32707	-2.34221	-1.86617	NaN	-2.60961	-2.39603	-2.20726	-2.16035	-2.43347	-1.84968	0.562456	0.86325	0.0902796	0.960159	1	-0.007305	0.620394	0.934672	-0.0975846	High	10	2	11	2	217	24.8
Q7Z7H5	Transmembrane emp24 domain-containing protein 4	TMED4	FALSE	0.118616	0.234758	-0.0203705	-0.0824509	-0.156955	0.555788	0.249123	0.553725	-0.635929	0.68154	-0.0901985	-0.545941	0.282923	0.463884	0.241529	0.681345	0.237782	0.899963	1	-0.036592	0.397292	0.872645	-0.274374	High	26	5	32	4	227	25.9
Q9Y3A6	Transmembrane emp24 domain-containing protein 5	TMED5	FALSE	-0.811357	0.459145	-0.296494	0.642225	0.271497	0.844454	0.488529	0.338	-0.27961	1.23613	0.254173	0.0231371	-0.0200634	0.844641	0.226073	0.666471	0.48724	0.412202	1	0.344689	0.660434	0.940273	-0.142551	High	18	4	18	4	229	26
Q9Y3B3	Transmembrane emp24 domain-containing protein 7	TMED7	FALSE	1.91791	2.44517	2.2007	2.36836	2.27193	2.68439	2.58217	2.35191	2.52618	2.48087	2.08622	2.41109	2.23072	2.36298	0.16485	0.613105	0.239564	0.37771	1	0.11664	0.310564	0.82588	-0.122924	High	40	6	48	6	224	25.2
Q9BVK6	Transmembrane emp24 domain-containing protein 9	TMED9	FALSE	2.57536	2.70759	2.57546	2.45819	2.49378	3.30469	2.75444	2.87204	1.6001	2.95112	2.48552	2.88972	2.68573	2.89723	0.167693	0.618423	0.277091	0.983183	1	0.00575701	0.382772	0.865392	-0.271334	High	29	6	64	5	235	27.3
Q9NUM4	Transmembrane protein 106B	TMEM106B	FALSE	-1.64794	-1.61479	-1.43795	-1.5961	-1.0444	-0.869957	-1.12391	-1.22497	-1.46868	-1.03183	-1.86095	-1.61921	-1.31424	-1.55608	0.00119929	0.130316	0.508389	0.52424	1	0.0990338	0.030309	0.369469	-0.409355	High	8	2	11	2	274	31.1
Q9BVC6	Voltage-gated monoatomic cation channel TMEM109	TMEM109	FALSE	2.28202	2.08643	2.38809	2.06364	1.95998	2.21864	2.28855	2.36259	2.16976	1.96066	2.16586	2.20344	2.1716	2.3655	0.98439	0.994558	0.00239515	0.730359	1	-0.0322405	0.726269	0.962926	-0.0346357	High	9	3	33	3	243	26.2
P17152	Transmembrane protein 11, mitochondrial	TMEM11	FALSE	-0.620213	-0.992859	-0.572702	0.146923	0.173211	-0.0554218	-0.26524	-0.417199	0.738251	-0.202738	0.279554	-1.06482	-0.795425	-0.388655	0.222088	0.660041	0.36855	0.507183	1	0.270741	0.790627	0.98221	-0.0978092	High	31	5	6	5	192	21.5
Q9BXJ8	Ion channel TACAN	TMEM120A	FALSE	-2.91855	-3.11122	-2.33961	-2.85401	-3.15016	-3.17653	-2.88766	-2.9965	-3.13493	-2.61551	-3.00061	NaN	-3.12067	NaN	0.215166	0.653142	-0.246863	0.458336	1	-0.162082	0.564163	0.926487	0.0847812	High	3	1	1	1	343	40.6
Q9H061	Transmembrane protein 126A	TMEM126A	FALSE	-0.42746	-0.226192	-0.411774	-0.744791	-0.353143	-0.554153	-0.716545	-0.186496	-1.09735	-0.675692	-0.628117	-1.66696	-0.379978	-0.247206	0.999854	0.999938	-3e-05	0.27227	1	-0.329996	0.275497	0.798586	-0.329966	High	9	2	18	2	195	21.5
Q9NX00	Transmembrane protein 160	TMEM160	FALSE	NaN	-3.99981	-3.8703	-3.91476	-4.31168	-4.43458	-4.43434	-3.73522	-3.39983	NaN	-3.78009	NaN	-3.67405	-4.11152	0.193561	0.648634	-0.300663	0.339121	1	0.186924	0.0710634	0.527159	0.487587	High	6	1	5	1	188	19.6
Q5U3C3	Transmembrane protein 164	TMEM164	FALSE	NaN	-4.37806	-3.9943	-4.07281	-3.66566	-3.92363	-4.01608	NaN	-3.93882	-3.38291	-3.83455	-4.5632	-3.88292	NaN	0.149441	0.59821	0.279932	0.423726	1	0.227911	0.849637	0.990927	-0.0520217	High	6	1	6	1	297	33.5
Q8TBQ9	Protein kish-A	TMEM167A	FALSE	-0.773882	-0.970081	-0.849432	-0.251858	-0.370826	0.25791	-0.717726	-0.307826	0.299232	-0.805958	-0.444431	-0.635797	-0.980936	-0.587023	0.147571	0.595582	0.426696	0.494549	1	0.185495	0.410082	0.880842	-0.241202	High	13	1	13	1	72	8.1
Q5SNT2	Transmembrane protein 201	TMEM201	FALSE	-0.942585	-0.741255	-0.660185	-0.625427	-0.852414	-0.620369	-0.248043	-0.559863	-0.267281	-0.728334	-0.0402012	-1.19312	-0.398058	-0.944986	0.274921	0.707848	0.172191	0.539897	1	0.147033	0.920243	0.993613	-0.0251575	High	8	4	16	4	666	72.2
Q6UW68	Transmembrane protein 205	TMEM205	FALSE	1.52269	1.74507	1.49237	1.41489	1.76527	2.00145	1.60637	1.81111	1.69717	1.54414	1.8853	1.97157	1.84975	1.44332	0.0578844	0.436748	0.252296	0.154498	1	0.188122	0.618034	0.935899	-0.0641745	High	21	3	24	3	189	21.2
Q9H330	Transmembrane protein 245	TMEM245	FALSE	0.990099	1.48923	0.884769	1.56223	1.68387	1.63006	1.82301	1.62894	1.59829	1.31157	1.47752	0.771417	1.47276	1.38776	0.0414027	0.359733	0.459888	0.617471	1	0.104969	0.0499564	0.461871	-0.354919	High	10	6	60	6	879	97.3
Q8N2U0	Transmembrane protein 256	TMEM256	FALSE	0.294537	0.789701	0.744963	0.705082	0.368217	-0.0156231	0.917444	0.650405	0.36231	0.209839	0.48847	0.222882	0.336466	0.787632	0.529624	0.855049	-0.15346	0.140828	1	-0.232304	0.692479	0.950684	-0.0788441	High	47	3	17	3	113	11.7
P61165	Transmembrane protein 258	TMEM258	FALSE	-1.785	-2.28768	-0.776876	-2.411	-2.08094	-1.61773	-1.7857	-1.14195	-1.17113	-1.93991	-1.06556	-1.81638	-2.53907	-1.04723	0.719002	0.92197	0.158559	0.62134	1	0.218593	0.866095	0.995079	0.0600335	High	10	1	7	1	79	9.1
P57088	Transmembrane protein 33	TMEM33	FALSE	0.561281	0.632505	0.799509	1.22576	1.1587	0.716919	0.65082	0.83562	1.70245	0.741615	1.02462	0.452538	0.757513	0.552555	0.854534	0.964783	0.0357518	0.802012	1	0.0671198	0.902169	0.998002	0.0313679	High	19	4	25	4	247	28
Q5BJD5	Transmembrane protein 41B	TMEM41B	FALSE	0.759098	0.600763	1.11859	0.789972	0.267571	0.362923	0.898077	0.683576	0.828365	0.814705	0.820791	0.944142	0.579531	1.00833	0.196035	0.648139	-0.264068	0.894971	1	0.0155389	0.0759655	0.53387	0.279607	High	13	3	24	3	291	32.5
Q9BTV4	Transmembrane protein 43	TMEM43	FALSE	0.557442	1.29988	0.893967	0.892183	0.405787	0.795855	1.23188	0.867333	0.926743	1.32089	1.21412	0.761529	0.632736	0.698395	0.719445	0.921277	-0.0856528	0.939002	1	0.0148676	0.624245	0.93346	0.10052	High	33	9	39	9	400	44.8
O95807	Transmembrane protein 50A	TMEM50A	FALSE	-3.58447	-2.09037	-2.54916	-2.15349	-1.69606	-1.59937	NaN	-1.48556	-2.0069	-1.81649	-2.02965	NaN	-2.52257	-2.03201	0.0593375	0.442026	1.00071	0.165424	1	0.512851	0.0240348	0.347634	-0.487858	High	15	2	18	2	157	17.4
P56557	Transmembrane protein 50B	TMEM50B	FALSE	-4.02851	-2.63775	NaN	-2.6609	-2.62239	-1.74827	-2.28693	-2.38224	-1.97893	-2.44597	-2.54494	NaN	-2.62132	-2.53508	0.113001	0.548598	0.8491	0.113393	1	0.683809	0.453008	0.895183	-0.165291	High	13	2	3	2	158	17.9
Q6PI78	Transmembrane protein 65	TMEM65	FALSE	1.39612	2.05129	1.79499	1.99764	1.93952	2.00946	1.34553	1.80031	1.39271	2.07712	2.12966	1.96552	2.14279	1.82725	0.868788	0.970687	-0.036303	0.564239	1	0.112499	0.450016	0.895534	0.148802	High	24	5	41	5	240	25.5
Q9BUB7	Transmembrane protein 70, mitochondrial	TMEM70	FALSE	-0.696003	-1.19354	0.0064106	0.111927	0.0451975	-0.696077	-0.549639	0.376044	0.371531	-0.975729	0.157812	-0.0720625	-0.602848	-0.0030289	0.573441	0.867982	0.236683	0.4915	1	0.255414	0.955509	0.994352	0.018731	High	12	3	23	3	260	29
Q5BJF2	Sigma intracellular receptor 2	TMEM97	FALSE	-1.85558	-1.08802	-0.836555	-0.575886	-0.766894	-0.19594	-0.649538	-0.374965	-0.284464	-0.900162	-0.345617	-0.727365	-1.16406	-0.643379	0.100224	0.523931	0.592176	0.175182	1	0.411503	0.389234	0.868288	-0.180673	High	13	2	16	2	176	20.8
P28289	Tropomodulin-1	TMOD1	FALSE	2.78418	2.73527	2.64114	2.06178	2.06061	1.97614	2.18572	2.00586	2.14737	2.38489	2.30715	2.5291	2.587	2.68593	0.0283369	0.296141	-0.498513	0.507954	1	-0.115353	0.00737255	0.196758	0.383159	High	33	10	71	10	359	40.5
P42167	Lamina-associated polypeptide 2, isoforms beta/gamma	TMPO	FALSE	2.3306	1.772	2.20617	1.53605	1.85895	1.78938	2.23229	2.09589	1.83311	1.70928	1.58053	2.1701	1.8612	2.15679	0.881774	0.97287	0.0329256	0.699885	1	-0.0760328	0.476844	0.903272	-0.108958	High	32	11	78	4	454	50.6
P62328	Thymosin beta-4	TMSB4X	FALSE	-0.27602	-0.903219	-1.22571	-0.154787	0.121881	-2.13865	-1.09591	-0.397513	-0.595737	-1.14138	-0.0855217	-0.659871	0.104351	-0.37055	0.681535	0.908359	-0.237614	0.565816	1	0.181817	0.37674	0.859987	0.41943	High	55	2	12	2	44	5.1
Q6ZXV5	Protein O-mannosyl-transferase TMTC3	TMTC3	FALSE	-1.91898	-0.587978	-1.19526	-0.26622	-0.812932	-0.782463	-0.570982	0.00414371	-0.221615	-1.77692	-0.449207	-0.714932	-0.376312	-1.68483	0.313364	0.735189	0.451552	0.795423	1	0.121474	0.411121	0.880464	-0.330078	High	6	4	16	4	915	103.9
Q9H3N1	Thioredoxin-related transmembrane protein 1	TMX1	FALSE	-2.00047	0.224277	0.0754795	0.455513	0.411468	0.190977	0.314302	0.617671	0.626328	-1.13939	0.109385	0.122132	-1.01333	-0.248472	0.272726	0.708717	0.694906	0.927032	1	0.0540776	0.114052	0.603134	-0.640828	High	17	4	39	4	280	31.8
Q9Y320	Thioredoxin-related transmembrane protein 2	TMX2	FALSE	-0.161251	-0.0480137	0.0428295	0.126875	-0.464557	-0.503901	-0.321102	-0.0986147	0.265356	-0.61977	-0.417109	-0.271558	-0.292021	0.0707169	0.0225168	0.259955	-0.337153	0.278087	1	-0.200841	0.472238	0.902264	0.136313	High	20	6	12	6	296	34
Q96JJ7	Protein disulfide-isomerase TMX3	TMX3	FALSE	0.947042	2.05245	1.73319	1.82554	1.60527	1.39528	1.90524	1.73461	1.84981	1.54289	1.92045	1.73326	1.1481	1.55505	0.940367	0.991918	0.0205398	0.95238	1	-0.0146273	0.837268	0.989599	-0.0351671	High	22	8	44	8	454	51.8
Q9H1E5	Thioredoxin-related transmembrane protein 4	TMX4	FALSE	-3.72173	-3.46365	-2.01293	NaN	-5.62496	-2.34435	NaN	-2.76966	-1.48189	-3.09958	-1.26821	-3.04416	-3.2915	-2.04739	0.680654	0.908252	-0.513551	0.310407	1	0.693983	0.202167	0.725314	1.20753	High	11	3	7	3	349	38.9
P63316	Troponin C, slow skeletal and cardiac muscles	TNNC1	FALSE	5.68878	4.77862	4.51209	3.95221	2.6542	0.637413	3.16111	2.92391	3.22997	4.54544	4.18304	4.16085	4.41538	4.25699	0.0128111	0.216274	-2.38877	0.144925	1	-0.600978	0.00844292	0.198916	1.78779	High	39	7	44	7	161	18.4
P19237	Troponin I, slow skeletal muscle	TNNI1	FALSE	6.23548	5.96409	6.10284	5.60011	4.8058	4.92063	4.71508	4.79893	5.61173	5.81736	5.76272	6.09799	6.24392	6.11656	0.00018522	0.1512	-1.16552	0.842988	1	-0.0339165	2.36e-05	0.084	1.1316	High	51	15	256	15	187	21.7
P45379	Troponin T, cardiac muscle	TNNT2	FALSE	7.3594	6.90701	6.93478	6.18612	5.15668	5.34724	5.06498	5.16981	5.75293	6.98275	6.37524	6.81635	7.01204	6.79857	0.00056399	0.130545	-1.66215	0.494503	1	-0.223851	0.00043824	0.098	1.4383	High	47	23	332	23	298	35.9
Q92973	Transportin-1	TNPO1	FALSE	0.770229	0.879602	1.10005	1.5061	0.956325	0.698307	0.88279	1.05184	1.52076	1.12974	1.23026	1.11306	1.00594	0.893703	0.387542	0.792629	-0.166682	0.629134	1	0.0849139	0.0786449	0.542402	0.251596	High	18	13	56	11	898	102.3
O14787	Transportin-2	TNPO2	FALSE	-2.66107	-2.29227	-1.58165	-3.2952	-2.71303	-2.65844	-2.72458	-1.96409	-1.50382	-3.13029	-1.19899	-2.52624	-2.12823	-1.7541	0.891122	0.976464	-0.0574884	0.389987	1	0.417266	0.257898	0.785136	0.474754	High	9	6	18	4	897	101.3
Q9HBL0	Tensin-1	TNS1	FALSE	1.52339	1.47653	1.12526	0.972336	1.71838	-0.31712	1.60997	0.648683	1.17731	1.0546	1.46981	1.70536	1.57681	1.35449	0.494678	0.834427	-0.3594	0.501636	1	0.115353	0.265342	0.789026	0.474753	High	15	18	61	18	1839	196.9
Q9H0E2	Toll-interacting protein	TOLLIP	FALSE	-0.4265	-0.808783	-0.167631	-0.695118	-0.200313	-0.479277	-0.511173	-0.201526	-0.677485	-0.293776	0.107275	-0.811435	-0.3531	-0.108168	0.330973	0.748382	0.176436	0.443412	1	0.168393	0.966907	0.996407	-0.0080425	High	20	5	20	5	274	30.3
O60784	Target of Myb1 membrane trafficking protein	TOM1	FALSE	-1.1238	-3.49741	-1.65783	-2.65276	-3.96587	-1.73691	-2.4222	-1.42379	-1.47498	-1.25981	-1.20754	-0.970668	-0.891264	-1.05402	0.84854	0.967521	-0.154242	0.035293	1	1.0899	0.0270286	0.364385	1.24414	High	9	3	8	3	492	53.8
Q6ZVM7	TOM1-like protein 2	TOM1L2	FALSE	-0.268032	-0.754009	-0.272749	-0.5362	-1.08692	-0.422564	-0.663641	-0.307912	-0.130157	-0.136276	-0.13801	-0.342313	-0.709427	-0.512726	0.464846	0.826258	-0.162513	0.424784	1	0.129596	0.150521	0.654879	0.292109	High	15	6	20	6	507	55.5
Q15388	Mitochondrial import receptor subunit TOM20 homolog	TOMM20	FALSE	-0.955919	-0.71043	-2.23779	-1.1089	-0.56988	NaN	-0.737507	-0.6041	-1.36852	-1.18985	-0.595694	-1.77857	-0.616856	-1.14483	0.186444	0.63824	0.616097	0.707536	1	0.137538	0.123242	0.620721	-0.478559	High	14	2	19	2	145	16.3
Q9NS69	Mitochondrial import receptor subunit TOM22 homolog	TOMM22	FALSE	1.37645	1.01674	1.42416	0.736603	0.454797	0.787638	0.947027	1.52684	0.787832	1.14042	1.5831	0.571446	0.719814	1.2818	0.47745	0.825891	-0.209411	0.61077	1	-0.124418	0.756581	0.971	0.084993	High	66	5	68	5	142	15.5
O96008	Mitochondrial import receptor subunit TOM40 homolog	TOMM40	FALSE	2.60257	2.71685	2.64497	2.80934	2.59979	2.58726	2.91773	2.93581	2.74177	2.63963	2.77275	2.63056	2.58926	2.75601	0.553784	0.859777	0.0667148	0.926191	1	-0.0051014	0.426937	0.882058	-0.0718161	High	24	7	116	7	361	37.9
Q8N4H5	Mitochondrial import receptor subunit TOM5 homolog	TOMM5	FALSE	-0.624945	-0.545746	-0.213232	-1.18632	-1.70007	-2.34098	-0.49925	-1.03299	NaN	-0.974052	-1.44836	-0.781156	-1.81838	-0.47579	0.144973	0.596453	-0.75076	0.201422	1	-0.456987	0.529325	0.908116	0.293772	High	16	1	7	1	51	6
O94826	Mitochondrial import receptor subunit TOM70	TOMM70	FALSE	4.06997	3.5751	3.57287	3.04529	3.16397	3.86413	3.64864	3.47482	3.48973	3.38284	3.29603	3.50788	3.61683	3.54453	0.916775	0.98581	-0.0279212	0.611357	1	-0.0928384	0.633409	0.934657	-0.0649172	High	43	17	118	17	608	67.4
P11387	DNA topoisomerase 1	TOP1	FALSE	-2.26509	-1.24094	-1.97472	-1.15726	-1.63289	-1.03075	-1.11722	-2.09342	-1.09651	-1.57248	-2.38535	-1.533	-2.21417	-2.44894	0.622563	0.887318	0.190928	0.559985	1	-0.215576	0.269297	0.794216	-0.406503	High	9	7	18	7	765	90.7
P11388	DNA topoisomerase 2-alpha	TOP2A	FALSE	-2.58117	-1.43452	-1.59526	-1.22509	-1.11462	-2.44152	-1.00607	-1.36296	-1.55417	-3.8888	-1.82532	-1.59979	-2.09611	-2.2553	0.627345	0.886517	0.227719	0.355009	1	-0.494237	0.19805	0.725924	-0.721956	High	9	13	51	3	1531	174.3
Q02880	DNA topoisomerase 2-beta	TOP2B	FALSE	1.34417	1.33108	1.77657	2.11579	1.45951	1.83146	1.96095	2.02747	2.519	0.92996	1.99731	1.50059	1.29088	1.80587	0.463807	0.824537	0.177946	0.923277	1	0.0320315	0.6427	0.937764	-0.145915	High	18	27	115	17	1626	183.2
Q5JTV8	Torsin-1A-interacting protein 1	TOR1AIP1	FALSE	0.681269	0.279524	0.469809	-0.417002	-0.267215	0.661749	0.235445	-0.0571051	0.196131	0.400896	0.228548	0.327804	0.0888844	0.409811	0.735825	0.927245	-0.110181	0.914876	1	0.0219458	0.463604	0.895863	0.132127	High	16	9	46	8	583	66.2
Q8NFQ8	Torsin-1A-interacting protein 2	TOR1AIP2	FALSE	-2.21679	-2.15928	-1.43461	-2.37789	-2.10568	-2.16194	-1.87525	-1.69878	-2.38558	-2.066	-2.38963	-1.86738	-1.84326	-1.73627	0.724891	0.922964	0.0867281	0.996919	0.998431	-0.0008763	0.615604	0.934374	-0.0876044	High	14	5	18	4	470	51.2
Q12888	TP53-binding protein 1	TP53BP1	FALSE	0.253365	-0.0489578	0.377213	0.222788	0.9017	-0.10578	1.10595	1.10157	0.711283	0.394068	0.624039	0.446885	-0.0531464	0.490324	0.119643	0.552665	0.54976	0.16498	1	0.234474	0.270305	0.790406	-0.315286	High	10	15	29	15	1972	213.4
O14683	Tumor protein p53-inducible protein 11	TP53I11	FALSE	-0.289114	-0.90937	-0.261328	-0.257166	-0.684459	0.146921	-0.587851	-0.203238	-0.203476	-0.0265503	-0.457624	-0.222339	-0.672598	-0.406172	0.709991	0.919348	0.0970879	0.584989	1	0.0977847	0.997167	0.999519	0.00069682	High	14	2	11	2	189	21
Q53FA7	Quinone oxidoreductase PIG3	TP53I3	FALSE	0.891924	0.809332	0.557245	0.225079	-0.194366	0.110758	0.187897	0.0146303	0.260553	0.627052	-0.002821	0.54799	0.867516	0.536251	0.0135822	0.219443	-0.591165	0.469279	1	-0.148138	0.0299241	0.373446	0.443027	High	16	4	15	4	332	35.5
O43399	Tumor protein D54	TPD52L2	FALSE	-0.102995	-1.03075	-1.23178	-1.32274	-1.08285	-0.72817	-1.09011	-1.63962	-2.86845	-0.34568	-1.32031	-1.24309	-0.828537	-0.727228	0.550615	0.85631	-0.213122	0.566011	1	-0.30015	0.858886	0.9929	-0.087028	High	21	3	16	3	206	22.2
P60174	Triosephosphate isomerase	TPI1	FALSE	6.64527	6.90491	6.77979	6.23922	6.16572	6.0857	6.01683	5.94154	5.63394	6.79204	6.27062	6.94233	7.1646	6.92243	0.00820556	0.183247	-0.589847	0.9472	1	-0.0213033	0.0878982	0.559144	0.568544	High	88	19	384	19	249	26.7
P09493	Tropomyosin alpha-1 chain	TPM1	FALSE	9.34625	8.51567	8.08133	7.48228	6.82894	7.3621	6.63463	6.58361	6.8905	8.59073	7.8431	8.14349	8.80314	8.19362	0.012936	0.21739	-1.50406	0.563565	1	-0.278954	0.0109147	0.2281	1.22511	High	82	44	619	17	284	32.7
P07951	Tropomyosin beta chain	TPM2	FALSE	3.66192	2.91421	2.70354	2.30574	0.825202	2.45316	0.42063	0.759124	1.63921	3.2183	2.43413	2.45744	3.60789	2.75546	0.0159984	0.235324	-1.78183	0.625732	1	-0.21095	0.0139937	0.251	1.57088	High	53	23	246	5	284	32.8
P67936	Tropomyosin alpha-4 chain	TPM4	FALSE	-2.18239	-1.64189	-1.59377	NaN	-1.89548	-2.06835	-1.84528	-1.93729	NaN	-1.5701	-2.32097	-1.75286	-1.51955	-1.54613	0.47138	0.827099	-0.130582	0.801091	1	0.0640937	0.304431	0.821526	0.194676	High	38	13	93	2	248	28.5
O14773	Tripeptidyl-peptidase 1	TPP1	FALSE	2.62801	2.4836	2.61247	2.02509	1.86583	2.48307	2.24966	2.24768	1.63579	2.1943	2.11858	2.58194	2.26944	2.444	0.280658	0.714509	-0.225732	0.285198	1	-0.22995	0.983281	0.997383	-0.0042183	High	11	4	45	4	563	61.2
P29144	Tripeptidyl-peptidase 2	TPP2	FALSE	0.23048	-0.150038	0.540459	0.357607	-0.675157	-0.475384	-0.678602	-0.627255	-0.305834	0.146206	-0.353899	0.672946	-0.0049229	0.712597	0.00139823	0.126609	-0.858727	0.713749	1	-0.100111	0.0132878	0.242219	0.758615	High	13	11	30	11	1249	138.3
P12270	Nucleoprotein TPR	TPR	FALSE	1.43443	0.78376	0.593399	0.558855	0.559827	1.24629	1.39993	0.991012	0.519209	0.922998	0.747225	0.677108	0.732172	0.904417	0.479305	0.825465	0.206653	0.619093	1	-0.0920908	0.106277	0.603389	-0.298744	High	7	15	58	14	2363	267.1
P13693	Translationally-controlled tumor protein	TPT1	FALSE	2.36045	2.72332	2.78865	2.4215	2.19515	1.55639	2.34278	2.153	2.26135	2.3561	2.49496	2.98214	2.81148	2.63305	0.0457605	0.387306	-0.511647	0.922745	1	0.0163692	0.0272767	0.361221	0.528016	High	31	5	44	5	172	19.6
Q13595	Transformer-2 protein homolog alpha	TRA2A	FALSE	-0.274311	0.1703	-0.216465	0.329178	0.210422	0.0596943	0.39991	0.500554	0.319639	-0.008646	0.410515	-0.157941	0.0602589	-0.527405	0.151552	0.59948	0.29047	0.948524	1	0.0138949	0.18318	0.701824	-0.276575	High	21	5	28	4	282	32.7
P62995	Transformer-2 protein homolog beta	TRA2B	FALSE	1.57903	1.41118	1.28828	1.7508	1.82409	1.75355	2.01035	1.57395	2.06506	1.78677	1.90834	1.48205	1.75121	1.3607	0.081115	0.483571	0.283163	0.199096	1	0.218365	0.680998	0.945324	-0.0647982	High	27	7	58	6	288	33.6
Q9H4I3	TraB domain-containing protein	TRABD	FALSE	-3.31087	NaN	-2.73305	-2.72833	-2.32456	-3.24539	NaN	-2.52455	-2.75104	-2.84411	NaN	NaN	NaN	-2.53142	0.542738	0.852205	0.225918	0.372375	1	0.21523	0.972796	0.995692	-0.0106888	High	3	1	1	1	376	42.3
O14545	TRAF-type zinc finger domain-containing protein 1	TRAFD1	FALSE	-2.88035	-1.80744	-2.33527	-5.17185	-1.95052	-3.3308	-3.17139	-1.85868	-2.722	-1.7462	-2.07111	-4.08374	-2.01327	-1.74015	0.594291	0.874894	0.470881	0.4063	1	0.65265	0.751182	0.969513	0.181769	High	6	3	13	3	582	64.8
Q12931	Heat shock protein 75 kDa, mitochondrial	TRAP1	FALSE	2.20062	2.80072	3.02991	3.40658	3.13122	2.6894	3.04063	3.01233	3.23965	2.88691	3.1686	2.57244	2.7647	2.71698	0.700998	0.919641	0.10894	0.897222	1	0.0320919	0.632118	0.934662	-0.0768482	High	28	16	137	15	704	80.1
O43617	Trafficking protein particle complex subunit 3	TRAPPC3	FALSE	-2.66938	-3.24547	-2.75642	NaN	-2.87414	-2.58911	-2.6998	-2.83669	-3.41228	-2.94884	-3.02814	-3.06165	-2.87875	-2.47285	0.443155	0.816375	0.140488	0.733673	1	-0.0766635	0.221316	0.747031	-0.217151	High	18	3	5	3	180	20.3
O15164	Transcription intermediary factor 1-alpha	TRIM24	FALSE	-2.41704	-2.03551	-5.47479	-1.32149	-1.85922	NaN	-1.35319	-1.64207	-1.42451	-5.64526	-1.53388	-2.07107	-2.30193	-2.14946	0.323601	0.745541	1.19405	0.794286	1	0.291191	0.37034	0.858364	-0.902859	High	4	4	18	3	1050	116.8
Q14258	E3 ubiquitin/ISG15 ligase TRIM25	TRIM25	FALSE	-2.62429	-2.11712	-2.24033	-1.5937	-2.5585	-3.0931	-1.45569	-2.8289	-1.71548	-2.23343	-2.29624	NaN	-3.44412	-3.14803	0.446798	0.818732	-0.340185	0.33112	1	-0.423602	0.866687	0.994391	-0.0834165	High	5	3	13	3	630	70.9
Q13263	Transcription intermediary factor 1-beta	TRIM28	FALSE	2.99445	3.19081	3.31106	3.27039	3.22174	3.16544	3.53687	3.53974	3.53036	3.01021	3.42215	3.20904	2.95314	3.28745	0.204356	0.654007	0.17427	0.741667	1	0.0437171	0.378206	0.862721	-0.130553	High	31	19	196	19	835	88.5
Q9BYV2	Tripartite motif-containing protein 54	TRIM54	FALSE	-1.2893	-1.13084	-0.537647	-1.39816	-2.00692	-2.01164	-2.54173	-1.42737	-2.03656	-0.268051	-0.841555	-0.243415	-0.815361	-0.619211	0.0224952	0.261085	-0.907928	0.460798	1	0.284963	0.0138864	0.250273	1.19289	High	22	5	31	4	358	40.3
Q9BYV6	Tripartite motif-containing protein 55	TRIM55	FALSE	3.09658	2.89966	3.13259	2.71688	2.60928	2.80597	2.89728	2.69931	2.63476	2.92286	2.72749	3.10746	3.1263	3.0071	0.11948	0.552856	-0.208466	0.760306	1	-0.0404307	0.179755	0.697314	0.168035	High	27	14	84	13	548	60.4
Q969Q1	E3 ubiquitin-protein ligase TRIM63	TRIM63	FALSE	-3.24078	-2.60135	-1.83684	-2.40464	NaN	-4.10134	-2.6407	-2.93978	-2.97892	-1.70356	-2.02724	-2.92945	-2.70252	-2.70937	0.221742	0.660881	-0.706369	0.972675	0.999863	0.0123957	0.135814	0.630408	0.718765	High	10	3	20	2	353	40.2
Q9H2D6	TRIO and F-actin-binding protein	TRIOBP	FALSE	-0.105036	-0.792843	0.361732	-1.95369	-0.72	-1.13215	-0.213331	0.0201712	-2.63008	-0.753929	-0.899174	NaN	-0.789248	0.164564	0.850696	0.966414	0.111133	0.613055	1	-0.359114	0.430998	0.882751	-0.470247	High	4	8	36	8	2365	261.2
Q15643	Thyroid receptor-interacting protein 11	TRIP11	FALSE	-4.13583	-4.5429	-4.40011	NaN	NaN	-4.56212	-4.08254	-3.95843	-4.30132	NaN	NaN	-4.43148	-4.33255	-4.13596	0.509655	0.840817	0.15858	0.651258	1	0.0592862	0.585125	0.932697	-0.0992939	High	1	1	3	1	1979	227.4
Q7L0Y3	tRNA methyltransferase 10 homolog C	TRMT10C	FALSE	1.18776	1.44247	1.58801	1.64687	1.12433	0.765278	1.51177	1.54151	1.74778	1.42842	1.84079	1.05933	1.32884	1.30187	0.314263	0.737183	-0.230558	0.93149	1	-0.0151057	0.331629	0.833545	0.215453	High	33	11	65	11	403	47.3
O75648	Mitochondrial tRNA-specific 2-thiouridylase 1	TRMU	FALSE	-3.13932	-2.42761	-2.63776	-2.12116	-2.51828	-4.03907	NaN	-2.63329	-2.46797	NaN	-2.34032	NaN	-2.68919	NaN	0.362332	0.770133	-0.482083	0.770535	1	0.0823035	0.321598	0.82824	0.564386	High	2	1	1	1	421	47.7
O75157	TSC22 domain family protein 2	TSC22D2	FALSE	-0.846861	-2.5471	-2.53268	-2.74849	NaN	-4.56993	-2.07686	-1.82344	-3.34977	-3.15465	-2.70818	-6.36196	-3.33675	-1.62058	0.500319	0.836521	-0.654627	0.191867	1	-1.2532	0.604785	0.935788	-0.598571	High	6	4	12	4	780	79.2
Q9Y3Q8	TSC22 domain family protein 4	TSC22D4	FALSE	-2.91177	-3.86367	-2.99439	-2.81004	-3.15812	-3.12043	-2.82555	NaN	-2.44286	-2.56038	-2.41145	-2.91459	-2.37702	-2.50747	0.728361	0.925172	0.110267	0.0226862	1	0.60934	0.00808627	0.197087	0.499073	High	4	1	10	1	395	41
P43897	Elongation factor Ts, mitochondrial	TSFM	FALSE	1.10703	1.53375	1.60791	1.96215	1.8952	1.12894	1.79558	1.91301	1.92701	0.982201	1.96198	0.757466	1.66654	1.61249	0.628665	0.887258	0.130473	0.820747	1	-0.068097	0.51995	0.907113	-0.19857	High	32	7	46	7	325	35.4
Q99816	Tumor susceptibility gene 101 protein	TSG101	FALSE	0.412632	0.362064	-0.456877	-0.529352	0.898759	-1.96679	0.698841	-0.312266	-0.44046	-0.518171	0.360485	0.0275393	1.12531	0.216969	0.872712	0.969593	-0.117481	0.634251	1	0.181494	0.632683	0.934429	0.298975	High	16	5	22	5	390	43.9
Q15631	Translin	TSN	FALSE	-2.12571	-1.52267	NaN	-1.68266	-2.43217	-0.706467	-2.11369	NaN	-2.3796	-1.2495	NaN	-1.08581	-0.944529	NaN	0.964877	0.992547	0.0262384	0.423723	1	0.362154	0.593168	0.931651	0.335915	High	24	4	7	4	228	26.2
Q96SJ8	Tetraspanin-18	TSPAN18	FALSE	-1.66969	-1.91895	-2.04377	-2.24106	-2.33939	-1.82938	-2.19137	-1.98338	-2.60702	-2.1863	-1.17325	-1.74793	-1.428	-1.86758	0.501	0.837279	-0.11751	0.646404	1	0.133357	0.393122	0.871339	0.250867	High	9	2	2	2	248	27.7
O43657	Tetraspanin-6	TSPAN6	FALSE	-3.4221	-4.20949	-3.73896	-4.24383	-3.84249	-2.88304	-2.98347	-2.86446	-3.39692	-3.20835	-3.50757	-3.83334	-3.76687	-3.12996	0.0478436	0.39216	0.760231	0.0794818	1	0.429759	0.199263	0.72472	-0.330472	High	9	2	11	2	245	27.5
O75954	Tetraspanin-9	TSPAN9	FALSE	-2.46852	-2.08466	-2.12168	-2.92917	-3.24127	-3.31487	-2.88773	-2.48256	-3.86904	-2.57448	-1.93556	-2.15981	-3.10194	-2.30658	0.0780171	0.474985	-0.580602	0.535683	1	-0.256894	0.43659	0.886446	0.323708	High	5	1	5	1	239	26.8
Q2NL82	Pre-rRNA-processing protein TSR1 homolog	TSR1	FALSE	-3.60018	NaN	-4.7564	-3.00389	-3.08777	-3.84665	-2.49609	-2.74034	-2.17974	-3.21736	-2.52687	-3.24188	-3.23646	-3.52486	0.236633	0.679825	0.744113	0.123739	1	0.798963	0.879846	0.992709	0.0548498	High	2	2	4	2	804	91.8
Q16762	Thiosulfate sulfurtransferase	TST	FALSE	-0.438135	-0.0848675	0.666182	0.966291	0.613017	0.18894	0.757446	0.797372	0.890001	0.0253067	0.555666	-1.21647	0.118444	-0.910999	0.411926	0.804295	0.311826	0.476924	1	-0.367042	0.156044	0.660913	-0.678869	High	22	5	17	5	297	33.4
Q14166	Tubulin--tyrosine ligase-like protein 12	TTLL12	FALSE	-3.1799	-3.0025	-2.0632	-2.11368	NaN	-3.54729	-2.35045	-1.84986	-2.74296	-4.62383	-2.79197	-1.84354	-2.8086	-3.24168	0.989847	0.997839	0.00728607	0.444107	1	-0.418942	0.525532	0.909452	-0.426228	High	8	3	6	3	644	74.4
Q8WZ42	Titin	TTN	FALSE	10.2483	10.3725	10.4826	10.9112	10.8802	9.97998	10.6129	10.6265	10.9978	10.1476	10.8727	10.2261	10.3683	10.275	0.932328	0.991279	0.0212345	0.92008	1	-0.0224271	0.859356	0.992194	-0.0436616	High	52	1458	13948	1458	34350	3813.7
Q9BQE3	Tubulin alpha-1C chain	TUBA1C	FALSE	7.05545	6.93988	7.13798	7.23695	7.03239	6.82208	6.96755	7.00831	7.14973	7.02004	7.19712	6.93541	6.91526	7.11164	0.136935	0.581601	-0.134984	0.639284	1	-0.0376999	0.202012	0.725618	0.0972837	High	69	28	546	13	449	49.9
P68366	Tubulin alpha-4A chain	TUBA4A	FALSE	4.17783	4.32078	4.24376	4.56385	4.30345	3.70203	4.15359	4.54478	4.54992	4.2411	4.61974	4.05604	4.00963	4.49379	0.472228	0.82635	-0.150591	0.990619	0.999039	0.00181532	0.454583	0.893181	0.152407	High	56	22	497	7	448	49.9
A6NHL2	Tubulin alpha chain-like 3	TUBAL3	FALSE	-1.284	-1.5799	-2.35606	-0.877737	-0.688319	-2.2061	NaN	-0.884576	-0.825304	NaN	-1.48955	-1.55649	-1.64042	-1.37391	0.646867	0.895385	0.264762	0.65892	1	0.147291	0.777792	0.979421	-0.117471	High	12	6	84	1	446	49.9
P07437	Tubulin beta chain	TUBB	FALSE	4.84139	4.6594	4.85152	4.96657	4.7938	4.15037	4.69661	4.5555	4.40283	4.69694	5.08608	4.94113	4.86696	4.79503	0.120542	0.553021	-0.280649	0.813875	1	-0.0315584	0.166872	0.669991	0.24909	High	75	30	803	5	444	49.6
Q13885	Tubulin beta-2A chain	TUBB2A	FALSE	0.726793	1.04745	1.50406	1.52698	0.740758	0.707502	1.11602	1.07481	1.26994	1.19732	1.58346	1.65007	1.30756	1.3976	0.235107	0.678125	-0.291544	0.294851	1	0.199675	0.00443828	0.142947	0.49122	High	66	26	678	4	445	49.9
Q13509	Tubulin beta-3 chain	TUBB3	FALSE	1.70226	1.90141	2.07273	1.66241	1.43045	0.751553	1.48069	1.19913	1.38837	1.42831	1.83767	1.82478	1.80599	1.80972	0.0178539	0.239387	-0.619245	0.282553	1	-0.152227	0.0255592	0.349435	0.467018	High	48	21	499	3	450	50.4
P68371	Tubulin beta-4B chain	TUBB4B	FALSE	6.89342	6.88017	7.32639	6.99715	6.94513	6.63362	6.745	6.99734	6.81438	6.84943	7.21122	6.8692	6.85723	7.14043	0.199141	0.646018	-0.194012	0.591088	1	-0.0673024	0.285086	0.807488	0.126709	High	75	30	748	4	445	49.8
Q9BUF5	Tubulin beta-6 chain	TUBB6	FALSE	2.50162	2.51408	2.88561	2.60649	2.16141	1.37578	2.04347	1.18157	2.19466	2.62212	2.36398	2.50526	2.73559	2.32733	0.0110147	0.206462	-0.936389	0.211962	1	-0.168793	0.00768871	0.192752	0.767597	High	49	17	426	7	446	49.8
P49411	Elongation factor Tu, mitochondrial	TUFM	FALSE	5.69702	6.11456	6.08136	6.31857	6.34158	5.95943	6.19423	6.28736	6.4485	5.99927	6.4865	6.01924	6.11464	6.08801	0.391785	0.798005	0.142774	0.38175	1	0.139819	0.982347	0.997975	-0.0029554	High	65	27	387	27	455	49.8
Q6IBS0	Twinfilin-2	TWF2	FALSE	-0.695549	0.0900536	-0.681368	-1.19697	-1.15484	-1.38614	-1.48433	-1.04964	-1.20784	-0.225851	-0.605726	0.0618505	-0.227978	-1.35079	0.062712	0.441524	-0.647779	0.939503	1	0.0282351	0.0566373	0.48724	0.676014	High	19	4	10	4	349	39.5
Q8N3L3	Beta-taxilin	TXLNB	FALSE	0.214872	-0.450846	-0.868628	-1.29374	-0.576125	-1.16993	-0.16857	-0.545979	0.143202	0.236979	-0.402813	-0.403329	0.150402	-0.543228	0.968838	0.992126	-0.0155659	0.17377	1	0.46312	0.0829235	0.548142	0.478686	High	8	5	20	5	684	76.5
O95881	Thioredoxin domain-containing protein 12	TXNDC12	FALSE	-2.14004	-2.30856	-2.721	-3.26269	-2.7583	NaN	-3.26518	-3.10188	NaN	-2.45829	-3.0071	-2.58798	NaN	-3.41083	0.234732	0.677635	-0.433716	0.464651	1	-0.257981	0.56392	0.927233	0.175735	High	9	1	1	1	172	19.2
Q9BRA2	Thioredoxin domain-containing protein 17	TXNDC17	FALSE	-1.87491	-2.31691	-3.02418	-2.73381	-1.8257	-1.80774	-2.86998	-2.5625	NaN	-2.6648	-2.61503	-1.89966	-2.20173	-2.49294	0.568374	0.86595	0.220971	0.692942	1	0.112619	0.715568	0.961437	-0.108352	High	23	2	2	2	123	13.9
Q8NBS9	Thioredoxin domain-containing protein 5	TXNDC5	FALSE	1.34814	1.57327	1.93692	1.05329	1.56975	2.11036	1.65361	1.95092	0.631784	1.85999	1.56803	1.81017	1.88644	2.0726	0.178319	0.637983	0.343257	0.611325	1	0.160263	0.536102	0.912561	-0.182995	High	31	10	60	10	432	47.6
O43396	Thioredoxin-like protein 1	TXNL1	FALSE	-0.110754	0.501987	0.819744	0.760761	0.781926	0.337526	0.278791	0.651942	0.668228	0.474407	0.698204	0.956109	0.822407	0.838688	0.938803	0.991386	0.0196118	0.221691	1	0.250072	0.111059	0.608838	0.230461	High	32	7	43	7	289	32.2
Q16881	Thioredoxin reductase 1, cytoplasmic	TXNRD1	FALSE	-3.64897	-1.55785	-1.38628	-2.2838	NaN	-3.26361	-1.59851	-2.00081	-1.7006	-2.85046	-2.10053	-0.661887	-2.31134	-1.22434	0.929894	0.990621	-0.0684164	0.492479	1	0.411033	0.430592	0.883069	0.479449	High	15	6	26	6	649	70.9
Q9NNW7	Thioredoxin reductase 2, mitochondrial	TXNRD2	FALSE	1.72017	1.19747	1.38666	0.931095	1.24951	2.50731	1.6547	1.84121	1.27268	1.5181	1.62349	1.43192	1.24816	1.45545	0.155275	0.605069	0.504335	0.46204	1	0.116121	0.11558	0.606799	-0.388214	High	18	6	33	6	524	56.5
Q01081	Splicing factor U2AF 35 kDa subunit	U2AF1	FALSE	1.91492	1.70568	1.8413	2.13761	2.12962	1.31739	2.01885	2.13629	2.34402	1.4973	1.84676	1.46358	1.51493	1.57477	0.997662	0.999823	0.00065994	0.335427	1	-0.192984	0.430601	0.882444	-0.193644	High	30	7	57	7	240	27.9
P26368	Splicing factor U2AF 65 kDa subunit	U2AF2	FALSE	1.25299	1.47688	1.9842	2.10297	1.99702	1.51842	2.09443	2.08086	2.38788	1.52548	1.92992	1.5419	1.1795	1.63122	0.405699	0.803774	0.218425	0.985588	0.998726	-0.0049413	0.373994	0.860681	-0.223366	High	26	8	81	8	475	53.5
O15042	U2 snRNP-associated SURP motif-containing protein	U2SURP	FALSE	-1.36172	-1.37749	-1.59639	-0.514843	-0.770293	-1.47094	-0.249538	-0.976533	-0.836817	-1.58881	-1.02978	-1.83514	-1.1753	-1.62602	0.358414	0.768974	0.345784	0.633737	1	-0.136034	0.126493	0.618954	-0.481818	High	2	2	7	2	1029	118.2
Q9BZF9	Uveal autoantigen with coiled-coil domains and ankyrin repeats	UACA	FALSE	0.145479	-0.872171	-0.744848	0.0920792	0.214784	-0.0520287	0.326023	0.51225	-0.495369	0.539131	-0.495888	-0.845317	-0.828135	0.210093	0.0892767	0.504751	0.595122	0.944973	1	0.0256179	0.0985005	0.594064	-0.569504	High	5	6	19	6	1416	162.4
P22314	Ubiquitin-like modifier-activating enzyme 1	UBA1	FALSE	4.382	4.47708	4.56036	4.5117	4.49437	4.3885	4.43405	4.35207	4.53014	4.39393	4.58393	4.82955	4.86822	4.59218	0.226214	0.666185	-0.0655375	0.162279	1	0.150208	0.0548627	0.477858	0.215746	High	37	29	287	29	1058	117.8
Q8TBC4	NEDD8-activating enzyme E1 catalytic subunit	UBA3	FALSE	-2.44357	-2.25935	-1.30144	-2.3877	-1.05236	-1.75619	-1.08631	-1.65007	-2.75234	-1.87376	-1.27629	-1.64358	-1.66712	-1.27588	0.0714277	0.469591	0.71178	0.346711	1	0.349854	0.2826	0.806601	-0.361926	High	15	6	12	6	463	51.8
A0AVT1	Ubiquitin-like modifier-activating enzyme 6	UBA6	FALSE	-1.49736	-1.69164	-3.60301	-1.82801	-3.14103	-2.25702	-2.60396	-2.74066	-2.69391	-3.00173	-1.64627	-2.12523	-3.54016	-2.90821	0.34733	0.761168	-0.530661	0.363411	1	-0.49758	0.931471	0.99246	0.0330809	High	5	4	11	4	1052	117.9
Q14157	Ubiquitin-associated protein 2-like	UBAP2L	FALSE	0.424534	-0.199776	-0.155922	-1.02436	-0.325803	-1.42418	-0.603312	-0.383508	-0.363413	0.0198307	-0.236286	-0.531215	0.121243	0.387165	0.298624	0.729873	-0.445319	0.648399	1	0.138435	0.0586726	0.488437	0.583753	High	9	7	23	7	1087	114.5
P62837	Ubiquitin-conjugating enzyme E2 D2	UBE2D2	FALSE	0.239412	0.464521	0.742496	-0.0389194	-0.444705	-1.12707	-0.279903	NaN	-0.408913	-0.725647	-2.35426	-1.74492	0.263582	-2.04576	0.0212082	0.252468	-0.969105	0.0231574	1	-1.5212	0.416941	0.879826	-0.552092	High	12	2	6	2	147	16.7
P62256	Ubiquitin-conjugating enzyme E2 H	UBE2H	FALSE	-2.39335	-2.32436	-2.62747	-2.67743	-2.93977	-2.76114	-2.62962	-3.2992	-1.86365	-2.58882	-2.50753	-2.62728	-2.19838	-2.96445	0.0550146	0.426405	-0.401782	0.824202	1	0.0472994	0.0818617	0.547918	0.449081	High	5	1	3	1	183	20.6
P68036	Ubiquitin-conjugating enzyme E2 L3	UBE2L3	FALSE	1.02576	1.08255	0.819679	0.272324	0.966836	0.338675	0.383795	0.563914	-0.958689	0.771185	0.332605	1.10216	1.24504	0.816748	0.350008	0.760571	-0.236772	0.583809	1	-0.248569	0.978563	0.995448	-0.0117968	High	33	4	22	4	154	17.9
P61081	NEDD8-conjugating enzyme Ubc12	UBE2M	FALSE	0.737967	0.722738	0.718086	0.737997	1.04441	-0.455803	0.334402	0.466796	1.00368	0.112429	0.852119	0.870536	0.742443	0.603308	0.262837	0.700989	-0.381745	0.848968	1	-0.0317777	0.266235	0.789939	0.349968	High	31	5	23	5	183	20.9
Q9C0C9	(E3-independent) E2 ubiquitin-conjugating enzyme	UBE2O	FALSE	-2.92199	-1.59411	-2.02692	-2.33563	-2.01069	-3.11356	-2.53983	NaN	-1.37094	-3.23673	-1.29659	-1.70422	-1.44578	-2.19346	0.465606	0.827216	-0.335033	0.4541	1	0.345043	0.208026	0.730731	0.680076	High	4	4	10	4	1292	141.2
Q13404	Ubiquitin-conjugating enzyme E2 variant 1	UBE2V1	FALSE	0.103754	0.347469	0.283382	0.365503	0.713006	0.532448	-0.0435085	0.422435	0.324623	0.638006	0.469486	0.43551	0.773579	0.567059	0.475163	0.828462	0.131068	0.0246361	1	0.259683	0.420027	0.882781	0.128615	High	18	3	12	3	147	16.5
Q9H832	Ubiquitin-conjugating enzyme E2 Z	UBE2Z	FALSE	-2.00018	-2.73643	-2.20712	-1.78734	-2.27029	-3.04269	-2.75101	-2.65869	-2.72722	-1.56764	-1.79784	NaN	-1.64998	-2.54832	0.10237	0.529259	-0.497902	0.714249	1	0.124568	0.0823453	0.549831	0.622471	High	10	3	10	3	354	38.2
Q05086	Ubiquitin-protein ligase E3A	UBE3A	FALSE	-1.78514	-2.29945	-2.28061	-1.61197	-2.08703	-2.73031	-1.85593	-1.35278	-1.40988	-1.51153	-0.739208	-2.47487	-2.67124	-1.69977	0.972083	0.992608	-0.0122151	0.551278	1	0.24321	0.56898	0.929578	0.255425	High	7	4	13	4	875	100.6
Q8WVY7	Ubiquitin-like domain-containing CTD phosphatase 1	UBLCP1	FALSE	-3.86232	-3.57596	-4.0519	-2.72801	-3.7551	NaN	-2.76782	-4.17399	NaN	NaN	NaN	-3.53722	-3.53846	-3.06693	0.982863	0.994737	-0.0110887	0.658561	1	0.173675	0.699558	0.955793	0.184764	High	8	2	5	2	318	36.8
Q9UMX0	Ubiquilin-1	UBQLN1	FALSE	-1.45665	-2.05184	-1.78529	-1.59348	NaN	-2.79777	-1.70465	-1.54051	-1.30819	-2.17067	-2.00899	NaN	-1.88335	-1.38264	0.457803	0.821623	-0.292498	0.901486	1	-0.0289545	0.501164	0.901465	0.263543	High	22	8	39	3	589	62.5
Q9UHD9	Ubiquilin-2	UBQLN2	FALSE	0.671373	0.524359	0.832047	0.444447	0.82657	-0.0444736	0.427603	0.70395	0.376581	0.997643	0.528511	0.737073	1.1537	1.09268	0.533174	0.854214	-0.139644	0.296441	1	0.19631	0.170123	0.677256	0.335954	High	22	9	54	5	624	65.7
Q6ZT12	E3 ubiquitin-protein ligase UBR3	UBR3	FALSE	-2.21037	NaN	-2.27929	-1.21333	-1.69561	-2.26897	-4.07659	-1.27251	-4.21568	-1.9237	-1.55257	-1.42346	-2.84939	-2.03102	0.609661	0.87952	-0.427419	0.537846	1	-0.431638	0.995496	1	-0.0042195	High	3	5	5	5	1888	212.3
Q5T4S7	E3 ubiquitin-protein ligase UBR4	UBR4	FALSE	0.720268	1.27298	1.40646	1.74067	1.57822	0.927029	1.41065	1.66177	1.70989	1.12851	1.71342	1.1359	1.48	1.24572	0.698066	0.917771	0.109324	0.605026	1	0.117146	0.968143	0.997422	0.00782172	High	5	20	69	20	5183	573.5
P17480	Nucleolar transcription factor 1	UBTF	FALSE	-0.850063	-2.72692	-2.31964	-1.85741	-1.59845	-0.686195	-1.33608	-1.6529	-0.0975513	-1.30613	NaN	-2.49424	-2.58779	-2.21517	0.227051	0.667505	0.620102	0.765411	1	0.198333	0.480698	0.901545	-0.421769	High	8	5	15	5	764	89.4
Q9BZV1	UBX domain-containing protein 6	UBXN6	FALSE	-1.02265	-2.36661	-1.03446	-2.09948	-0.990836	-1.9384	-1.02049	-1.5631	-2.46023	-1.95899	-1.58756	-1.65464	-1.13434	-3.10634	0.569201	0.866293	0.252591	0.459562	1	-0.352886	0.170315	0.676959	-0.605477	High	17	4	14	4	441	49.7
P09936	Ubiquitin carboxyl-terminal hydrolase isozyme L1	UCHL1	FALSE	-2.0081	-1.04277	-2.25322	-1.13406	-1.24659	-2.18415	-1.48663	-1.01311	-2.52003	-2.19468	-1.96441	-2.42855	-0.834057	-1.57351	0.75989	0.936368	0.126916	0.464154	1	-0.309671	0.283074	0.806384	-0.436587	High	15	2	9	2	223	24.8
P15374	Ubiquitin carboxyl-terminal hydrolase isozyme L3	UCHL3	FALSE	-2.73116	-2.91525	-3.28794	-3.40987	-2.10618	-3.52509	-2.92617	NaN	NaN	-4.50777	-4.22033	-2.08084	-2.39665	-1.85182	0.576997	0.867624	0.233575	0.911996	1	0.0745761	0.850085	0.990208	-0.158999	High	11	2	3	2	230	26.2
Q9Y5K5	Ubiquitin carboxyl-terminal hydrolase isozyme L5	UCHL5	FALSE	-2.2491	-2.71347	-2.5543	-3.08257	-2.68534	-2.34858	-2.67958	-2.40461	-2.88727	-2.06011	-2.61171	-2.55516	-2.47038	-2.23785	0.559799	0.862816	0.12033	0.40054	1	0.179447	0.72835	0.962817	0.059117	High	16	5	7	5	329	37.6
Q9Y3C8	Ubiquitin-fold modifier-conjugating enzyme 1	UFC1	FALSE	-2.80963	-3.42114	-3.03536	-3.29238	NaN	-3.65893	-2.69218	-2.91545	-3.48516	-3.65691	-3.00516	-3.09195	-2.21788	-3.2568	0.869135	0.970645	0.0507701	0.942737	1	0.0206504	0.935057	0.991905	-0.0301197	High	8	1	6	1	167	19.4
Q92890	Ubiquitin recognition factor in ER-associated degradation protein 1	UFD1	FALSE	2.16298	1.14978	0.904446	0.734945	0.154981	-0.213531	-0.175583	0.10641	0.349623	0.730558	0.271296	NaN	0.856155	1.09064	0.00889496	0.197213	-1.26997	0.124041	1	-0.578386	0.00910617	0.205514	0.691584	High	7	2	5	2	307	34.5
O94874	E3 UFM1-protein ligase 1	UFL1	FALSE	-1.38631	-1.63521	-1.00726	-1.49157	-1.80996	-1.43441	-1.26096	-1.96858	-1.32932	-1.80094	-1.66227	-1.23768	-1.69316	-1.28634	0.30302	0.730477	-0.23839	0.478999	1	-0.121531	0.533307	0.911154	0.11686	High	5	4	14	4	794	89.5
O60701	UDP-glucose 6-dehydrogenase	UGDH	FALSE	-0.466454	-0.481667	-1.42322	-0.308498	-0.442508	-0.726076	-0.3305	-0.434264	-1.78071	-0.111643	-0.861504	-0.312196	0.0193825	-1.58064	0.512123	0.843678	0.186624	0.824021	1	-0.101257	0.489963	0.901902	-0.287881	High	8	4	8	4	494	55
Q9NYU2	UDP-glucose:glycoprotein glucosyltransferase 1	UGGT1	FALSE	0.227383	0.979589	1.25425	0.809896	0.779407	0.985508	1.26635	1.08081	0.730688	1.4583	0.623741	1.12566	1.56979	0.536308	0.413874	0.804438	0.210237	0.522578	1	0.189633	0.933594	0.992317	-0.0206033	High	15	16	69	16	1555	177.1
Q16851	UTP--glucose-1-phosphate uridylyltransferase	UGP2	FALSE	4.98409	4.58541	4.89049	4.70477	4.22141	4.4691	4.21154	4.39225	4.68516	4.90187	5.08462	4.92822	5.02549	5.08248	0.00542296	0.173049	-0.467614	0.165337	1	0.160118	0.00013652	0.0450909	0.627732	High	50	22	211	22	508	56.9
Q8IWX7	Protein unc-45 homolog B	UNC45B	FALSE	5.29114	5.24272	5.5359	5.55178	5.60417	5.2803	5.24255	5.41904	5.6261	5.30368	5.49475	5.45526	5.49151	5.50353	0.874933	0.970439	-0.0188713	0.399564	1	0.0737526	0.300414	0.821303	0.0926239	High	53	45	437	45	931	103.7
Q92900	Regulator of nonsense transcripts 1	UPF1	FALSE	0.88258	1.06677	0.69762	1.28169	1.40876	0.798529	1.09333	1.04195	1.00587	0.953997	0.431454	0.784198	1.0396	0.300049	0.5804	0.868383	0.10348	0.258339	1	-0.229636	0.115769	0.606659	-0.333116	High	15	13	54	13	1129	124.3
Q9NVA1	Ubiquinol-cytochrome c reductase complex assembly factor 1	UQCC1	FALSE	-1.04797	-0.977068	-1.65975	-1.12908	-0.597117	-0.794411	-0.566057	-1.20062	-0.96628	-1.00819	-1.06587	-2.13288	-1.03781	-1.47971	0.100165	0.524816	0.413917	0.773862	1	-0.0783246	0.0951804	0.587521	-0.492241	High	12	3	24	3	299	34.6
Q9BRT2	Ubiquinol-cytochrome c reductase complex assembly factor 2	UQCC2	FALSE	-1.74045	-0.52985	-1.46915	-1.47666	-1.8365	-2.14818	-1.5505	-0.769925	-1.92187	-1.40656	-1.43886	-2.03633	-0.490107	-1.11719	0.518596	0.845993	-0.27225	0.790516	1	-0.0977937	0.650109	0.936724	0.174456	High	29	3	14	3	126	14.9
Q9UDW1	Cytochrome b-c1 complex subunit 9	UQCR10	FALSE	2.07932	2.38786	1.44749	2.41288	2.19298	2.1371	2.48764	2.12459	1.87098	2.16947	2.03918	1.94443	2.37506	1.9082	0.546094	0.853562	0.153692	0.883495	1	-0.0306679	0.159116	0.662582	-0.18436	High	38	2	35	2	63	7.3
P14927	Cytochrome b-c1 complex subunit 7	UQCRB	FALSE	3.0203	2.8759	2.363	2.16587	2.5249	3.04084	2.83976	2.70234	1.57276	3.41943	2.38608	2.22277	3.01774	2.26444	0.487708	0.829966	0.170692	0.742044	1	-0.125729	0.412641	0.879039	-0.296422	High	54	7	90	7	111	13.5
P31930	Cytochrome b-c1 complex subunit 1, mitochondrial	UQCRC1	FALSE	6.16927	6.22624	6.13055	5.75026	5.69119	6.15325	5.99138	5.99848	5.5638	6.42699	5.96476	5.88348	6.07051	6.13765	0.47483	0.828888	-0.110502	0.727227	1	-0.0612135	0.772829	0.978394	0.0492887	High	48	20	442	19	480	52.6
P22695	Cytochrome b-c1 complex subunit 2, mitochondrial	UQCRC2	FALSE	5.55157	5.53644	5.67196	5.37029	5.1476	5.41992	5.48837	5.53075	4.99953	5.31522	5.44031	5.55765	5.42001	5.58648	0.247529	0.685548	-0.135906	0.256554	1	-0.146031	0.939137	0.992634	-0.010125	High	45	17	271	17	453	48.4
P47985	Cytochrome b-c1 complex subunit Rieske, mitochondrial	UQCRFS1	FALSE	4.49529	4.49005	4.61003	3.99722	3.98179	4.29409	4.35728	4.18539	3.65242	4.41439	4.02266	4.22309	4.28821	4.43428	0.270325	0.70619	-0.193511	0.258094	1	-0.22564	0.84969	0.990576	-0.0321285	High	47	12	101	12	274	29.6
P07919	Cytochrome b-c1 complex subunit 6, mitochondrial	UQCRH	FALSE	3.18809	2.75373	1.97852	2.16335	2.49143	0.710798	2.79397	2.60305	2.11942	2.70731	2.34651	2.19453	2.00932	2.10309	0.530345	0.854385	-0.371107	0.311909	1	-0.274223	0.81628	0.984063	0.0968839	High	46	5	47	5	91	10.7
O14949	Cytochrome b-c1 complex subunit 8	UQCRQ	FALSE	3.16234	2.78122	3.05422	2.47566	2.73534	2.8104	2.54875	2.56952	2.46696	2.92212	2.5473	2.64194	2.71893	2.68895	0.269122	0.706195	-0.202355	0.198255	1	-0.203992	0.98662	0.997059	-0.0016371	High	49	5	46	5	82	9.9
O60763	General vesicular transport factor p115	USO1	FALSE	1.47378	1.29693	1.49931	1.30185	1.47112	0.600849	1.14946	1.30606	1.22044	0.432013	1.52413	1.33469	1.09288	1.06002	0.232118	0.673198	-0.261096	0.186288	1	-0.282272	0.93242	0.991571	-0.021176	High	20	14	75	14	962	107.8
Q14694	Ubiquitin carboxyl-terminal hydrolase 10	USP10	FALSE	-1.22912	-1.0745	-0.954113	-0.345018	0.0509825	-2.11378	-0.685902	-0.575614	-0.629129	-0.809755	-0.384254	-0.193622	-0.0838909	-1.7959	0.893109	0.976734	0.0696115	0.49644	1	0.251263	0.715691	0.960661	0.181652	High	9	5	17	5	798	87.1
P54578	Ubiquitin carboxyl-terminal hydrolase 14	USP14	FALSE	1.63827	2.70179	2.34892	2.66878	2.68581	2.59146	2.76471	2.98475	2.3502	2.76282	2.6739	2.77022	2.7071	2.90866	0.160679	0.613265	0.417242	0.140001	1	0.356044	0.613074	0.937196	-0.0611979	High	25	10	51	10	494	56
Q9Y4E8	Ubiquitin carboxyl-terminal hydrolase 15	USP15	FALSE	-0.893118	-0.473728	-0.891829	-0.0054188	-0.868745	-1.05211	-0.53581	-0.545295	-1.04173	-0.109819	0.113894	-0.52768	-0.0397892	0.0424652	0.482529	0.826553	-0.184466	0.309245	1	0.305579	0.0832805	0.547216	0.490045	High	9	7	12	7	981	112.3
Q96RU2	Ubiquitin carboxyl-terminal hydrolase 28	USP28	FALSE	-0.504192	-1.06779	-0.454266	-0.642431	-0.584865	-0.835093	-0.394453	-0.673568	0.0758705	-1.46569	-0.194559	-0.723466	-0.919752	-1.02635	0.795699	0.949532	0.0451756	0.895639	1	-0.0418205	0.777434	0.979413	-0.0869961	High	8	8	23	8	1077	122.4
Q96K76	Ubiquitin carboxyl-terminal hydrolase 47	USP47	FALSE	-2.18817	NaN	-2.36007	-2.43489	-2.50991	-3.08093	-2.73777	-2.50612	-2.01217	-2.77939	NaN	-2.86894	-2.97809	-2.86543	0.0769318	0.473164	-0.380972	0.170109	1	-0.373096	0.973794	0.99496	0.00787573	High	1	1	2	1	1375	157.2
P45974	Ubiquitin carboxyl-terminal hydrolase 5	USP5	FALSE	1.6863	1.77736	2.08286	1.44814	1.86974	1.7065	1.91716	2.02868	1.50283	1.91841	1.91545	1.89198	1.78509	1.92188	0.405226	0.803985	0.131854	0.595163	1	0.0739403	0.576312	0.928342	-0.0579133	High	20	13	64	13	858	95.7
Q93009	Ubiquitin carboxyl-terminal hydrolase 7	USP7	FALSE	-1.30226	-0.257504	-0.175949	-0.0614414	-0.770459	-1.02971	0.0967083	-1.13323	0.0765629	0.125614	-0.299187	-0.667178	-0.807091	-0.40505	0.540473	0.853749	-0.259886	0.698398	1	0.119899	0.232108	0.759966	0.379785	High	9	7	23	7	1102	128.2
Q93008	Probable ubiquitin carboxyl-terminal hydrolase FAF-X	USP9X	FALSE	1.64886	1.99216	1.9362	2.45601	2.18177	1.34209	2.33337	2.30636	2.57848	1.88169	2.37092	1.93233	2.02509	2.12853	0.913774	0.985415	0.0325871	0.471668	1	0.144532	0.642131	0.938423	0.111945	High	14	29	138	15	2554	290.3
P46939	Utrophin	UTRN	FALSE	0.649437	0.906439	0.509464	0.606897	0.458817	-1.04482	0.104803	-0.306796	0.310184	0.0902576	-0.077734	-0.994927	0.248318	0.265299	0.0411818	0.359921	-0.865059	0.0290509	1	-0.694493	0.647776	0.938345	0.170566	High	9	26	54	23	3433	394.2
Q08AM6	Protein VAC14 homolog	VAC14	FALSE	NaN	-3.91177	-3.24549	-3.77813	-3.85305	-3.63779	-2.99281	NaN	-3.29659	-3.52279	-3.32784	-3.45603	-1.64473	NaN	0.670899	0.902564	0.150578	0.273714	1	0.595532	0.414677	0.880571	0.444954	High	7	5	5	5	782	87.9
Q15836	Vesicle-associated membrane protein 3	VAMP3	FALSE	1.29423	0.962896	0.838381	0.206079	1.36907	1.535	1.549	1.57591	0.902164	1.4368	1.32221	0.509093	1.28152	1.75837	0.0262013	0.292596	0.681849	0.225713	1	0.376296	0.213589	0.740036	-0.305553	High	53	4	50	4	100	11.3
Q9P0L0	Vesicle-associated membrane protein-associated protein A	VAPA	FALSE	2.85265	2.66229	2.53409	2.10441	2.29479	2.45	2.73409	2.36245	1.95801	2.81813	2.42979	2.44404	2.67857	2.71505	0.689238	0.912445	-0.0780249	0.881463	1	-0.0310949	0.796172	0.98187	0.04693	High	55	12	97	12	249	27.9
O95292	Vesicle-associated membrane protein-associated protein B/C	VAPB	FALSE	2.68803	2.45269	2.16208	1.86465	2.54562	2.62318	2.76334	2.49155	1.65153	2.69076	2.23654	2.45702	2.70174	2.35041	0.145785	0.593932	0.314062	0.823132	1	0.0561377	0.240288	0.764359	-0.257924	High	41	9	52	9	243	27.2
P26640	Valine--tRNA ligase	VARS1	FALSE	1.01172	1.29615	1.47326	1.66559	1.19746	1.06706	1.55387	0.862489	1.79332	0.310432	1.90045	1.4155	1.36002	1.19964	0.377617	0.789565	-0.191463	0.920661	1	-0.0317888	0.621627	0.933949	0.159674	High	19	18	84	18	1264	140.4
P50552	Vasodilator-stimulated phosphoprotein	VASP	FALSE	1.00503	1.1227	1.49108	1.20384	1.35345	1.02526	1.57167	1.44298	1.24008	0.60511	1.40876	1.31019	1.4102	1.56747	0.395525	0.80176	0.142678	0.794891	1	0.0513078	0.652786	0.938943	-0.0913704	High	32	11	68	11	380	39.8
Q99536	Synaptic vesicle membrane protein VAT-1 homolog	VAT1	FALSE	-1.63422	-1.1321	-0.607544	-0.724768	-0.983094	-1.41618	-1.08309	-0.940284	-1.32034	-1.53681	-0.801146	-0.499118	-0.864481	-0.683416	0.762379	0.93764	-0.0810065	0.793922	1	0.0737724	0.500635	0.902249	0.154779	High	17	5	18	5	393	41.9
P61758	Prefoldin subunit 3	VBP1	FALSE	-0.805969	NaN	-1.26686	-1.27753	-2.03362	-0.171541	-1.66761	-0.39523	-1.07646	-0.246855	-0.930325	-1.38238	-0.680977	-0.247694	0.932668	0.990449	0.0497904	0.262216	1	0.356007	0.499345	0.902095	0.306217	High	17	3	19	3	197	22.6
P13611	Versican core protein	VCAN	FALSE	5.15943	4.14817	4.54513	4.1627	4.09739	5.1984	4.72521	5.08319	3.96141	5.2833	4.15418	4.72188	4.51963	4.8881	0.457446	0.821747	0.272191	0.793066	1	0.0842284	0.567964	0.929467	-0.187962	High	10	30	219	30	3396	372.6
P18206	Vinculin	VCL	FALSE	6.22206	5.99588	5.95565	5.4834	5.39681	5.50202	5.27093	5.11745	5.6873	6.02284	5.66029	6.13157	6.05437	6.07973	0.0150715	0.235662	-0.592446	0.881067	1	0.0251015	0.00114295	0.0971613	0.617548	High	49	52	471	52	1134	123.7
P55072	Transitional endoplasmic reticulum ATPase	VCP	FALSE	4.62515	4.58752	4.65268	4.25308	4.23843	4.55398	4.62023	4.22089	4.1909	5.25916	4.45387	4.95152	4.79848	4.74519	0.418877	0.806565	-0.12123	0.349218	1	0.203574	0.157076	0.659491	0.324804	High	54	35	270	35	806	89.3
P21796	Voltage-dependent anion-selective channel protein 1	VDAC1	FALSE	6.8254	6.86134	6.852	6.83035	6.54275	6.8101	6.88509	6.56114	6.6557	6.89009	6.67128	6.60256	6.5668	6.75707	0.153392	0.605188	-0.142499	0.0360138	1	-0.151688	0.922123	0.993255	-0.0091887	High	76	20	352	19	283	30.8
P45880	Voltage-dependent anion-selective channel protein 2	VDAC2	FALSE	6.34519	6.31937	6.25519	6.48438	6.10401	6.40121	6.37352	6.372	6.48776	6.29057	6.31956	6.09221	6.13411	6.33952	0.667564	0.90119	-0.0383472	0.401264	1	-0.0737448	0.711268	0.961912	-0.0353975	High	64	16	251	16	294	31.5
Q9Y277	Voltage-dependent anion-selective channel protein 3	VDAC3	FALSE	5.14435	5.00922	4.96031	5.33362	5.31604	5.31009	5.24908	5.35639	5.361	5.24541	5.20032	4.80598	5.06946	5.11305	0.0638165	0.443964	0.196021	0.864608	1	0.0206572	0.112995	0.604105	-0.175364	High	59	15	195	14	283	30.6
P08670	Vimentin	VIM	FALSE	6.53962	6.52735	6.39269	6.22976	6.00929	6.24157	6.20282	6.15117	5.76733	6.53164	6.13131	6.24168	6.50704	6.37778	0.0219936	0.257029	-0.27114	0.32877	1	-0.162891	0.494557	0.90173	0.108249	High	72	41	407	34	466	53.6
Q9BQB6	Vitamin K epoxide reductase complex subunit 1	VKORC1	FALSE	-0.687788	-0.418823	-0.278563	-0.283606	-0.835797	-1.00025	-0.381716	-0.667403	-0.433453	-0.630209	-0.0536098	-0.924293	-0.936472	-0.724558	0.111626	0.546892	-0.304097	0.315655	1	-0.199904	0.616608	0.935225	0.104193	High	8	1	10	1	163	18.2
P98155	Very low-density lipoprotein receptor	VLDLR	FALSE	-2.14731	-2.69515	NaN	-2.36287	-1.87483	-1.53016	NaN	-1.83368	-1.8054	-2.35854	-3.1567	-1.71663	-2.54885	-3.2224	0.027307	0.290646	0.65555	0.872392	1	-0.0663114	0.107098	0.60453	-0.721861	High	2	2	2	2	873	96
Q9P253	Vacuolar protein sorting-associated protein 18 homolog	VPS18	FALSE	-3.045	-2.78488	-3.33671	-2.16631	-2.42762	-3.42399	-2.29198	-3.21772	-2.26215	-3.51228	-2.68223	-3.2141	-2.62111	-6.40478	0.985559	0.995071	-0.0071006	0.462135	1	-0.616216	0.470768	0.904427	-0.609116	High	8	6	8	6	973	110.1
Q9BRG1	Vacuolar protein-sorting-associated protein 25	VPS25	FALSE	-2.92974	NaN	-2.26739	-3.97788	-4.97134	-5.25628	-3.49095	NaN	-3.83468	-3.86586	-2.22334	-2.12342	-2.51288	-3.36695	0.110049	0.5464	-1.51452	0.906371	1	0.0704802	0.0326521	0.372541	1.585	High	20	4	9	4	176	20.7
O75436	Vacuolar protein sorting-associated protein 26A	VPS26A	FALSE	-2.22423	-2.71824	-2.06435	-2.02827	-1.03489	-2.04772	-2.16223	-2.16347	-0.444132	-2.1173	-0.748459	-1.03617	-0.644268	-0.786549	0.246243	0.684021	0.406694	0.00436326	1	1.29596	0.0446853	0.437011	0.889264	High	20	4	7	4	327	38.1
Q4G0F5	Vacuolar protein sorting-associated protein 26B	VPS26B	FALSE	-5.1668	-4.85768	-4.95919	-5.17147	-2.87376	-3.2056	-5.0429	-4.9909	-3.07605	-4.89261	-2.73067	-3.16807	-2.73474	-4.10223	0.132186	0.576446	1.0105	0.00743789	1	1.58806	0.389022	0.869294	0.577561	High	9	2	10	2	336	39.1
Q9UK41	Vacuolar protein sorting-associated protein 28 homolog	VPS28	FALSE	-0.257172	-1.09501	-0.744848	-2.52725	-1.42059	-2.27579	-0.444948	-0.624574	-0.673853	-1.24516	-0.420584	-0.808539	-1.36254	-0.119184	0.957902	0.990815	-0.0354066	0.423796	1	0.384427	0.336696	0.835272	0.419834	High	29	4	19	4	221	25.4
Q9UBQ0	Vacuolar protein sorting-associated protein 29	VPS29	FALSE	-1.23139	-0.985609	-0.93395	-0.613991	-1.17541	-1.38595	-0.946381	-1.49172	-1.02667	-1.52026	-1.31453	-0.799134	-1.33954	-1.3817	0.128449	0.566901	-0.308632	0.125048	1	-0.28907	0.90901	0.995068	0.0195618	High	14	2	8	2	182	20.5
Q96QK1	Vacuolar protein sorting-associated protein 35	VPS35	FALSE	1.72322	1.95954	2.09525	2.44613	2.35507	1.96907	2.14417	1.99262	2.35243	2.11747	2.20423	2.03828	2.22323	2.08952	0.747027	0.933703	0.0591965	0.411772	1	0.114825	0.55751	0.924692	0.0556289	High	23	15	98	15	796	91.6
Q86VN1	Vacuolar protein-sorting-associated protein 36	VPS36	FALSE	-2.02032	-2.03035	-0.947824	-1.90881	-1.75672	NaN	-1.84879	-2.15153	-1.73109	-2.12079	NaN	-1.7461	-2.1695	NaN	0.579647	0.868057	-0.192186	0.481257	1	-0.215041	0.899146	0.999148	-0.0228546	High	6	2	4	2	386	43.8
Q9NRW7	Vacuolar protein sorting-associated protein 45	VPS45	FALSE	-3.47445	-2.85337	-1.11444	-1.38903	-1.49267	-3.57501	-3.1979	-2.09293	-2.30011	-2.87259	-1.00793	-1.22972	-2.85475	-1.55195	0.62707	0.887076	-0.381804	0.708106	1	0.238315	0.304946	0.820404	0.620118	High	9	3	16	3	570	65
Q9UN37	Vacuolar protein sorting-associated protein 4A	VPS4A	FALSE	-1.57014	-2.12398	-1.23863	-1.32083	-2.24206	-1.23275	-3.07792	-1.19785	-1.18027	-1.16688	-1.54946	-1.3998	-1.42616	-1.59934	0.476467	0.827175	-0.374248	0.36327	1	0.176413	0.173023	0.684553	0.550661	High	19	7	18	7	437	48.9
Q96N03	V-set and transmembrane domain-containing protein 2-like protein	VSTM2L	FALSE	-2.83368	-3.10791	-3.36874	-3.23716	-3.02143	-2.78657	-3.00383	NaN	-3.91606	-2.50352	-3.29674	-3.47348	-3.12373	-3.14312	0.238595	0.680963	0.199594	0.687434	1	-0.105904	0.314748	0.828686	-0.305498	High	6	1	3	1	204	22.3
Q9NP79	Vacuolar protein sorting-associated protein VTA1 homolog	VTA1	FALSE	-0.613333	-1.3881	-1.77911	-0.767811	-1.12601	-0.811146	-1.00296	-1.50399	-0.618603	-0.73945	-0.562941	-0.588729	-0.925768	-0.206165	0.935429	0.990147	0.0260606	0.0638423	1	0.530145	0.0168136	0.277289	0.504084	High	20	4	24	4	307	33.9
Q9UEU0	Vesicle transport through interaction with t-SNAREs homolog 1B	VTI1B	FALSE	-0.595554	-0.721403	-0.447302	-0.867279	0.0288439	-1.2305	-0.85898	-2.05787	-0.8466	-0.923567	-0.697384	-0.556533	-0.472076	-0.198734	0.432451	0.811285	-0.371741	0.790182	1	0.042069	0.293389	0.814714	0.41381	High	14	3	19	3	232	26.7
P04004	Vitronectin	VTN	FALSE	4.28742	3.79105	4.68894	3.87524	3.94127	5.10982	4.0748	4.46878	3.72768	4.66692	3.83723	4.16471	3.95692	3.94343	0.502746	0.838413	0.238008	0.651166	1	-0.11118	0.230176	0.758809	-0.349187	High	10	4	81	1	478	54.3
A3KMH1	von Willebrand factor A domain-containing protein 8	VWA8	FALSE	-0.0069866	0.496023	0.268448	1.11837	0.747495	-0.330559	0.986858	0.553647	1.05159	0.235781	1.16675	0.214774	0.679079	0.667931	0.958291	0.990586	0.0203977	0.490701	1	0.200355	0.570686	0.929601	0.179957	High	13	19	38	19	1905	214.7
P04275	von Willebrand factor	VWF	FALSE	1.21455	1.60491	1.2185	4.18054	4.05365	4.67839	1.57929	2.24732	0.741259	4.71023	0.423779	3.48717	1.15199	1.16773	0.32971	0.748935	1.08504	0.920863	1	-0.107599	0.291922	0.814602	-1.19264	High	1	3	17	3	2813	309.1
P23381	Tryptophan--tRNA ligase, cytoplasmic	WARS1	FALSE	-2.79699	-1.46953	-1.79311	-1.60789	-1.9955	-2.94193	-1.65997	-2.06267	-1.50146	-1.90138	-0.678398	-0.0768061	-1.41222	-1.05635	0.564013	0.864563	-0.24814	0.0822688	1	0.812443	0.0282793	0.361299	1.06058	High	12	4	19	4	471	53.1
Q641Q2	WASH complex subunit 2A	WASHC2A	FALSE	-4.62319	-3.41734	-2.8471	-3.31909	-3.55121	-4.14242	-3.72951	-3.41752	-3.52279	-3.0598	-3.11399	-2.79204	-3.81261	-2.5848	0.712262	0.918898	-0.158488	0.317032	1	0.404008	0.0653156	0.507869	0.562496	High	3	3	5	3	1341	147.1
Q9Y2W2	WW domain-binding protein 11	WBP11	FALSE	-2.13247	-2.77601	-3.20705	-2.18154	-2.31378	-2.44921	-2.25757	-2.12732	-1.8611	-2.43883	-2.18557	-2.82422	-2.53907	-2.62517	0.320255	0.744108	0.287297	0.562208	1	0.16194	0.511861	0.904577	-0.125357	High	5	3	4	3	641	70
O75083	WD repeat-containing protein 1	WDR1	FALSE	3.91043	4.18374	4.23901	4.0939	4.10715	3.67412	3.75157	3.76964	3.93437	4.38017	4.14623	4.35596	4.46798	4.25328	0.0576984	0.438967	-0.281149	0.224621	1	0.149562	0.00850603	0.198481	0.430711	High	60	24	213	24	606	66.2
Q9BV38	WD repeat-containing protein 18	WDR18	FALSE	-0.378395	0.173693	0.164143	0.352692	0.228864	0.119572	0.272322	0.406465	0.580448	0.123554	0.209688	-0.288789	-0.351234	-0.402596	0.330755	0.750202	0.178772	0.683404	1	-0.099521	0.211051	0.739819	-0.278293	High	13	5	23	5	432	47.4
Q9C0J8	pre-mRNA 3' end processing protein WDR33	WDR33	FALSE	-3.38942	-4.08053	-3.05499	-2.9521	-3.03746	-2.93614	-3.19428	-2.7342	-1.74422	-3.46271	-1.83367	-3.6714	-2.51926	-3.35587	0.198499	0.646182	0.393739	0.242378	1	0.604739	0.645331	0.937244	0.211	High	2	2	10	2	1336	145.8
Q9Y2I8	WD repeat-containing protein 37	WDR37	FALSE	-2.56477	-2.60138	-1.80243	-1.3166	-1.27668	-2.3945	-1.89829	-2.22746	-1.85271	-2.27338	-1.85557	-2.5727	-2.25717	-1.83121	0.769219	0.936702	0.122061	0.905378	1	-0.0358295	0.545561	0.919275	-0.157891	High	10	4	9	4	494	54.6
Q5JSH3	WD repeat-containing protein 44	WDR44	FALSE	-0.509825	-0.839991	-0.828579	-1.03455	-1.21778	-1.04001	-1.12548	-0.698586	-0.627424	-1.13285	-1.29933	-0.773131	-1.13513	-0.98279	0.215582	0.652674	-0.217228	0.256593	1	-0.188541	0.859027	0.992229	0.0286873	High	14	10	26	10	913	101.3
P61964	WD repeat-containing protein 5	WDR5	FALSE	NaN	-6.8726	-5.24471	-5.78729	-5.7748	-5.64569	-5.15403	NaN	NaN	-5.02744	-5.18731	-4.7721	-5.78845	-5.91787	0.437488	0.812708	0.44336	0.217769	1	0.629566	0.588239	0.931303	0.186206	High	9	2	2	2	334	36.6
Q9NNW5	tRNA (34-2'-O)-methyltransferase regulator WDR6	WDR6	FALSE	-1.31828	-5.14271	-5.04503	-0.907185	-0.996167	NaN	-1.43318	-4.263	-0.892738	-5.00993	-4.53339	-4.63362	-1.87918	-4.29526	0.611218	0.880551	0.872515	0.73801	1	-0.437386	0.320004	0.827236	-1.3099	High	3	3	7	3	1121	121.6
Q9BQA1	Methylosome protein WDR77	WDR77	FALSE	-1.38936	-1.34776	-2.39117	-0.965109	-2.87092	-0.564886	-2.77519	-0.756438	-0.75218	-0.720108	-2.23752	-3.1581	-2.87611	-1.61066	0.764178	0.936477	-0.218507	0.545244	1	-0.369097	0.841028	0.990999	-0.15059	High	33	6	23	6	342	36.7
O76024	Wolframin	WFS1	FALSE	-2.47508	-2.02734	-1.47368	-1.66204	-1.44068	-3.30592	-2.95427	-1.64891	-1.8141	-1.91427	-1.72397	-1.86396	-2.65973	-1.83415	0.437769	0.811825	-0.427908	0.818256	1	-0.0588296	0.391672	0.871623	0.369078	High	4	3	12	3	890	100.2
Q5T9L3	Protein wntless homolog	WLS	FALSE	-2.8516	-1.85356	-2.43382	-2.48528	-3.0203	-2.26205	-1.93066	-2.11739	-1.26513	-1.69782	-2.39666	-2.86233	-2.37394	-2.073	0.823768	0.955034	0.0734649	0.400522	1	0.294588	0.53978	0.916888	0.221123	High	7	3	9	3	541	62.2
Q9H4A3	Serine/threonine-protein kinase WNK1	WNK1	FALSE	-0.964222	-0.925375	-1.2075	-0.844137	-0.884826	-1.5257	-2.50543	-0.359206	-0.761517	-1.21576	-0.790424	-1.37602	-1.65247	NaN	0.503267	0.838776	-0.333481	0.4267	1	-0.17393	0.733269	0.962497	0.159551	High	3	6	11	6	2382	250.6
Q9H1J7	Protein Wnt-5b	WNT5B	FALSE	-3.13114	-2.86771	-2.0608	-2.37552	-3.15554	-2.47888	-2.17934	-3.02563	-2.30782	-2.1567	-3.03508	-2.51789	-2.57481	-1.81716	0.771535	0.938681	-0.101057	0.48659	1	0.207214	0.300376	0.822042	0.30827	High	11	3	18	3	359	40.3
Q96S55	ATPase WRNIP1	WRNIP1	FALSE	NaN	-3.23595	-3.37639	-3.03034	-3.35537	-3.63626	-2.39056	-3.53919	-2.54049	-3.18475	-1.96987	-2.55992	-3.02307	-3.3684	0.964911	0.992194	-0.016118	0.205687	1	0.439809	0.22532	0.751681	0.455927	High	5	3	7	3	665	72.1
Q702N8	Xin actin-binding repeat-containing protein 1	XIRP1	FALSE	7.19992	7.29317	7.38333	7.11259	6.83339	6.11664	6.81023	6.5894	7.02972	7.3625	7.31425	7.2335	7.28202	7.4236	0.00958076	0.198167	-0.659837	0.754902	1	0.0270136	0.00171779	0.102	0.68685	High	68	92	1091	92	1843	198.4
A4UGR9	Xin actin-binding repeat-containing protein 2	XIRP2	FALSE	0.938677	0.674658	0.517422	-0.0069637	-0.387092	0.0739708	0.373026	0.111756	-0.0807896	0.837303	0.0256176	0.714032	1.2377	1.00312	0.10339	0.532537	-0.488033	0.777945	1	0.0918837	0.0893245	0.562231	0.579916	High	2	6	15	6	3374	382.1
Q9NQW7	Xaa-Pro aminopeptidase 1	XPNPEP1	FALSE	-1.3071	-0.912462	-1.63885	-1.90217	-1.71561	-1.72662	-1.34836	-1.98801	-1.65982	-2.03538	-1.81811	-1.71468	-0.933996	-1.81445	0.34988	0.761534	-0.254507	0.411774	1	-0.222594	0.88813	0.994896	0.031913	High	17	6	16	6	623	69.9
Q9NQH7	Xaa-Pro aminopeptidase 3	XPNPEP3	FALSE	-0.747269	-0.733719	-0.694025	-0.544624	-0.739879	-0.65637	-1.4116	-1.17039	-1.03673	-1.11477	1.2232	-1.37011	-0.687204	-0.927971	0.139605	0.58547	-0.314651	0.955851	1	0.0276454	0.515304	0.907751	0.342296	High	8	4	21	3	507	57
O14980	Exportin-1	XPO1	FALSE	0.831882	1.82172	1.27123	2.18565	1.94992	1.65362	2.04346	1.77879	2.08352	1.18373	1.88333	1.27881	1.41114	1.2668	0.330968	0.749015	0.328829	0.975181	1	-0.0097345	0.133149	0.628924	-0.338563	High	18	16	87	16	1071	123.3
Q9HAV4	Exportin-5	XPO5	FALSE	-4.83388	-4.16789	-3.96983	-2.00459	-2.4979	-3.3621	-3.71625	-2.64817	-2.1811	-4.16927	-4.10674	-2.85931	-4.18108	-3.7869	0.346789	0.760553	0.68794	0.767608	1	0.196646	0.340211	0.837961	-0.491294	High	4	4	5	4	1204	136.2
Q9UIA9	Exportin-7	XPO7	FALSE	-1.51125	-0.168489	-0.137947	0.120764	-0.157599	-0.911573	-1.10928	-0.299827	0.0472603	-1.08366	-0.122164	-0.566951	-0.0891361	-0.658371	0.668886	0.901714	-0.19534	0.974467	1	0.0120598	0.489714	0.901961	0.2074	High	10	9	32	9	1087	123.8
O43592	Exportin-T	XPOT	FALSE	NaN	-3.73229	-4.70202	-3.67705	NaN	-4.18587	-3.55538	-3.17594	-3.52289	-3.91271	NaN	NaN	NaN	-3.07162	0.421073	0.806023	0.398056	0.264229	1	0.534716	0.738509	0.9648	0.13666	High	1	1	4	1	962	109.9
Q9UBH6	Solute carrier family 53 member 1	XPR1	FALSE	-0.689432	0.409517	0.212297	0.778536	0.645362	-0.433594	-0.846485	-0.204551	0.841875	-0.352146	0.266018	-0.121022	-0.0552082	0.217968	0.415279	0.802831	-0.387547	0.893799	1	-0.0448155	0.324829	0.825128	0.342731	High	11	7	16	7	696	81.5
P13010	X-ray repair cross-complementing protein 5	XRCC5	FALSE	2.85598	3.09723	3.23152	3.4805	3.07308	3.44291	3.1734	3.31364	3.65893	2.9614	3.41231	3.15737	2.89248	3.1687	0.601895	0.879427	0.0844507	0.819212	1	0.042225	0.79781	0.981008	-0.0422257	High	31	23	174	23	732	82.7
P12956	X-ray repair cross-complementing protein 6	XRCC6	FALSE	3.86484	3.67894	3.65088	3.84229	3.67298	3.91363	3.71382	3.68128	3.87068	3.44769	3.61545	3.8802	3.76187	3.61478	0.867002	0.970633	-0.0138078	0.547327	1	-0.0607886	0.64248	0.93795	-0.0469809	High	36	22	178	22	609	69.8
Q9H0D6	5'-3' exoribonuclease 2	XRN2	FALSE	-3.76338	-2.27838	-3.43157	-2.68841	-2.27128	-2.33653	-2.08096	-2.40576	-2.00055	-2.46017	-2.17248	-1.85523	-2.27111	-3.09928	0.0687189	0.459932	0.766805	0.0701333	1	0.730635	0.8796	0.993252	-0.0361706	High	4	4	16	4	950	108.5
P46937	Transcriptional coactivator YAP1	YAP1	FALSE	-0.481544	-1.08206	-2.27654	-0.839233	-0.450637	-1.54473	-0.517429	-0.682174	-0.766567	-1.29485	-1.04983	-0.689809	-1.23808	-0.684898	0.45452	0.819827	0.371104	0.541435	1	0.215839	0.54417	0.919827	-0.155264	High	9	3	14	3	504	54.4
P54577	Tyrosine--tRNA ligase, cytoplasmic	YARS1	FALSE	2.41353	2.78878	2.7767	2.77804	2.98628	3.0223	2.92105	2.85084	2.98064	2.65503	2.82064	2.80351	2.97342	2.92528	0.0421147	0.363875	0.255855	0.116208	1	0.170489	0.26078	0.783635	-0.0853666	High	43	21	118	21	528	59.1
Q9Y2Z4	Tyrosine--tRNA ligase, mitochondrial	YARS2	FALSE	-0.702007	-0.161015	-0.487061	-0.0907497	-0.0669851	-0.408701	0.0189075	-0.156789	0.240175	-0.811142	-0.183018	-0.196298	-0.285503	-0.749796	0.269916	0.706798	0.206816	0.902031	1	0.0292778	0.430143	0.884657	-0.177538	High	17	6	27	6	477	53.2
P67809	Y-box-binding protein 1	YBX1	FALSE	2.35274	1.90899	0.449755	1.6433	2.05471	1.3071	1.14299	0.514869	1.50122	1.37899	1.0925	1.80712	2.03085	1.47372	0.541298	0.851965	-0.333778	0.912238	1	-0.0412966	0.360583	0.856531	0.292482	High	32	9	55	6	324	35.9
P16989	Y-box-binding protein 3	YBX3	FALSE	-0.088459	-0.683428	-0.365185	-2.53565	-1.75018	-1.30235	-1.2286	-1.67971	-2.3646	-0.461615	-1.11661	-1.26692	-0.34831	-0.378632	0.352838	0.762707	-0.57203	0.907036	1	-0.0712663	0.258516	0.784511	0.500763	High	18	5	27	2	372	40.1
P07947	Tyrosine-protein kinase Yes	YES1	FALSE	-2.96525	-1.54951	-1.57895	-1.2645	-1.18043	-3.03838	-1.64108	-1.03014	-2.7029	-3.25673	-1.44753	-1.51087	-3.42152	-1.77431	0.85077	0.966118	0.117045	0.374001	1	-0.512757	0.309078	0.82435	-0.629802	High	3	2	11	2	543	60.8
Q9BSR8	Protein YIPF4	YIPF4	FALSE	-1.09974	-1.19506	NaN	-1.48522	-1.05265	-0.287594	-1.55715	-1.2498	-1.31931	-0.441936	-1.76665	NaN	NaN	NaN	0.533991	0.853936	0.223209	0.846111	1	0.0840416	0.77274	0.978747	-0.139167	High	4	1	2	1	244	27.1
O15498	Synaptobrevin homolog YKT6	YKT6	FALSE	-0.378689	-0.162661	-0.340012	0.406969	-0.157847	0.330305	0.0697823	-0.168485	0.391638	-0.155872	0.171247	0.25031	0.042366	-0.0884056	0.549512	0.856071	0.137037	0.251833	1	0.220479	0.570922	0.929391	0.0834417	High	17	3	11	3	198	22.4
P49750	YLP motif-containing protein 1	YLPM1	FALSE	-0.134602	-0.0870743	-0.721273	0.31535	-0.042449	-0.107836	0.570236	-0.840005	0.244965	-1.14957	-0.613268	-0.848197	-0.75876	-1.35195	0.889829	0.976305	0.0518866	0.111729	1	-0.589229	0.115998	0.606986	-0.641116	High	5	9	26	9	2146	241.5
Q7Z739	YTH domain-containing family protein 3	YTHDF3	FALSE	-1.70044	-0.939039	-1.14256	-0.964712	-0.592206	-2.17616	-1.33224	-1.02355	-1.16357	-1.50562	-1.26875	-1.35614	-0.932756	-1.29035	0.81156	0.952431	-0.0943551	0.709255	1	-0.0661801	0.922985	0.993469	0.028175	High	4	2	16	2	585	63.8
P31946	14-3-3 protein beta/alpha	YWHAB	FALSE	2.84038	2.70843	2.36213	2.2331	2.50759	2.98828	2.55293	2.31048	1.91606	2.84959	2.14018	2.66958	3.1132	2.78715	0.798781	0.948598	0.0538116	0.871357	1	0.0432825	0.968559	0.997099	-0.010529	High	46	12	142	4	246	28.1
P62258	14-3-3 protein epsilon	YWHAE	FALSE	6.10066	5.66059	5.86872	5.41423	5.68943	6.20761	5.52793	5.68087	5.34653	6.02626	5.61801	6.09272	6.12483	5.95348	0.943493	0.991165	0.015408	0.626824	1	0.0992565	0.68202	0.945777	0.0838485	High	56	19	234	16	255	29.2
P61981	14-3-3 protein gamma	YWHAG	FALSE	4.40029	4.28699	4.28344	3.70737	3.91939	4.30238	3.98606	4.14436	3.5617	4.48192	4.08384	4.37378	4.31258	4.38842	0.663812	0.89984	-0.0814753	0.888505	1	0.0308501	0.563353	0.927453	0.112325	High	49	14	146	8	247	28.3
Q04917	14-3-3 protein eta	YWHAH	FALSE	2.88652	2.47526	2.94246	2.5739	2.7695	2.80483	2.6293	2.42353	2.5688	2.72693	2.36342	2.88907	2.84021	2.67006	0.677924	0.906798	-0.0627437	0.755164	1	-0.0431151	0.873557	0.992977	0.0196285	High	57	15	104	10	246	28.2
P27348	14-3-3 protein theta	YWHAQ	FALSE	3.51903	3.72303	3.22106	3.26192	3.59723	3.80606	3.5528	3.35615	3.14732	3.78378	3.42035	3.44963	3.98153	3.58287	0.363809	0.771631	0.146802	0.482799	1	0.129655	0.920524	0.992407	-0.0171479	High	47	16	175	10	245	27.7
P63104	14-3-3 protein zeta/delta	YWHAZ	FALSE	5.20347	5.00464	4.94582	4.53383	4.70819	5.14899	4.81211	4.75169	4.47213	5.16567	4.7564	5.46238	5.43726	5.26365	0.712651	0.918511	-0.0666914	0.480551	1	0.170974	0.306415	0.821238	0.237665	High	53	17	205	11	245	27.7
Q86VM9	Zinc finger CCCH domain-containing protein 18	ZC3H18	FALSE	-2.17529	-2.01328	NaN	-2.51407	-2.17514	-2.76395	-1.94166	NaN	-2.65821	-2.47821	NaN	NaN	-2.35986	NaN	0.845534	0.965723	-0.0593678	0.197067	1	-0.264543	0.473497	0.903611	-0.205175	High	1	1	5	1	953	106.3
Q9UPT8	Zinc finger CCCH domain-containing protein 4	ZC3H4	FALSE	-2.23854	-2.65728	-2.85402	-2.95595	-1.88032	-2.89702	-2.15183	-1.93373	-2.433	-2.5455	-2.59217	-3.30772	-2.6199	-2.39595	0.154825	0.604037	0.460724	0.900219	1	0.0274096	0.123888	0.617977	-0.433315	High	5	4	15	4	1303	140.2
Q9UGR2	Zinc finger CCCH domain-containing protein 7B	ZC3H7B	FALSE	-4.96033	-4.72279	-4.77438	-4.34657	-4.61126	-5.3844	-4.42197	-4.75897	-4.38195	-4.68	-4.68471	-4.63654	-4.61068	-4.10681	0.716957	0.920519	-0.0931287	0.269485	1	0.184238	0.207604	0.732104	0.277367	High	2	1	10	1	977	109.8
Q7Z2W4	Zinc finger CCCH-type antiviral protein 1	ZC3HAV1	FALSE	-1.9308	-1.01803	-1.19852	-0.879311	-1.0493	-1.54804	-0.926472	-1.47231	-1.06079	-1.62276	-1.18737	-1.88061	-1.60743	-1.71618	0.979131	0.99296	0.00763321	0.329339	1	-0.255858	0.230435	0.758019	-0.263491	High	3	2	7	2	902	101.4
Q96KR1	Zinc finger RNA-binding protein	ZFR	FALSE	-0.979605	-1.73424	-1.2045	-0.411852	-0.920379	-0.873173	-0.328144	-0.798284	-0.402596	-1.452	-1.3769	-0.743108	-0.753437	-0.857361	0.292951	0.722442	0.352554	0.62622	1	0.15165	0.414135	0.880735	-0.200904	High	7	6	27	6	1074	116.9
O75844	CAAX prenyl protease 1 homolog	ZMPSTE24	FALSE	-1.53716	-0.0824757	-0.841721	0.670416	0.0526438	0.33485	0.538212	0.452909	0.258852	-1.31544	0.260389	0.0509043	-0.0275707	-0.167933	0.155712	0.604625	0.792388	0.563441	1	0.290936	0.148065	0.651183	-0.501453	High	21	8	35	8	475	54.8
O43670	BUB3-interacting and GLEBS motif-containing protein ZNF207	ZNF207	FALSE	-0.552931	-0.889986	-1.51126	-0.289444	-0.224652	-0.884979	-0.340214	-0.553729	-0.270432	-0.376484	-1.28979	-0.479535	-0.891367	-0.92794	0.342849	0.758617	0.310011	0.726287	1	0.104979	0.401085	0.875769	-0.205032	High	6	2	21	2	478	50.7
Q5BKZ1	DBIRD complex subunit ZNF326	ZNF326	FALSE	-0.224709	-0.712536	-0.246622	-0.44058	-0.428277	-0.972021	0.29565	-0.440736	0.0220509	-2.55505	-0.185684	-0.0701551	-1.13893	-0.861797	0.946731	0.991478	0.0197659	0.461608	1	-0.392149	0.467428	0.900186	-0.411915	High	18	9	18	9	582	65.6
Q96ME7	Zinc finger protein 512	ZNF512	FALSE	-2.94166	-3.2615	-3.13919	-3.02561	-3.04012	-3.57041	NaN	-3.2526	-2.6688	-3.04503	-2.72372	-3.42456	-3.49282	-3.33386	0.256736	0.693795	-0.195719	0.90796	1	-0.0228089	0.489244	0.90227	0.17291	High	2	1	6	1	567	64.6
Q8NAF0	Zinc finger protein 579	ZNF579	FALSE	-5.0964	-4.98929	-4.58013	-4.85925	-4.91991	NaN	-4.51926	-4.87555	-4.61623	-5.30816	-4.72351	-4.92346	-5.3682	-5.00378	0.545539	0.853653	0.109694	0.556402	1	-0.109289	0.308217	0.82354	-0.218983	High	3	1	6	1	562	60.5
O95218	Zinc finger Ran-binding domain-containing protein 2	ZRANB2	FALSE	-0.15624	-0.337984	-1.25381	-1.17984	-0.156095	-1.23041	-1.09567	-0.787137	0.140532	-1.0528	-0.46384	-0.47067	-0.78005	-0.733656	0.825376	0.954329	-0.0853567	0.588789	1	0.171889	0.386649	0.867298	0.257246	High	13	4	20	4	330	37.4
A7E2V4	Zinc finger SWIM domain-containing protein 8	ZSWIM8	FALSE	-3.55577	-3.49478	-2.66804	-2.94972	-4.85787	-4.56463	-3.30589	-4.53088	-3.82264	-3.7324	-2.72849	-2.77554	-3.50757	-3.23779	0.0300395	0.308882	-1.14774	0.661823	1	-0.133663	0.0234416	0.343214	1.01408	High	2	2	5	2	1837	197.2
Q15942	Zyxin	ZYX	FALSE	1.05034	1.19462	1.42691	0.116718	0.469382	0.0522156	0.330952	0.121558	0.313608	1.63177	0.904345	1.35786	1.62094	1.60449	0.0592802	0.442757	-0.70362	0.433993	1	0.29169	0.00773115	0.191216	0.99531	High	22	8	64	8	572	61.2
Q00341	Vigilin		FALSE	1.01294	1.19411	1.06763	1.25051	1.60832	1.43398	1.35178	1.55608	1.72481	1.14526	1.62882	1.08465	1.27776	1.34377	0.00431564	0.178531	0.35624	0.127332	1	0.236212	0.41515	0.879482	-0.120027	High	13	13	47	13	1268	141.4
P04114	Apolipoprotein B-100		FALSE	-3.77105	-3.59735	NaN	-3.58183	-4.00194	-3.90142	-4.3181	-4.08253	-4.28159	-3.49816	-3.74377	NaN	-4.35736	-4.04087	0.0147421	0.233071	-0.42592	0.18032	1	-0.334272	0.659991	0.940531	0.0916482	High	0	1	1	1	4563	515.3
Q92538	Golgi-specific brefeldin A-resistance guanine nucleotide exchange factor 1		FALSE	-2.69152	-2.28497	-1.36278	-1.7481	-0.635921	-1.23437	-1.79318	-1.24907	-0.253235	-1.51342	-0.510399	-0.89561	-0.867165	-1.3867	0.0793366	0.481827	0.793708	0.010978	1	1.11742	0.328077	0.828588	0.323714	High	6	8	29	8	1859	206.3
Q96L96	Alpha-protein kinase 3		FALSE	-0.0189438	-0.24382	-0.275087	0.0169258	0.135549	-0.986099	0.10335	-0.651713	0.105232	-0.133734	-0.275711	-0.503402	-0.0279808	-0.805637	0.476869	0.82702	-0.219497	0.450714	1	-0.143307	0.791821	0.981494	0.0761898	High	6	8	24	8	1907	201.1
Q15154	Pericentriolar material 1 protein		FALSE	-2.01368	-0.856449	-0.91783	-0.96101	-2.37834	-2.47696	NaN	-1.16606	-1.11436	-2.07213	-0.246401	-1.41952	-1.54236	NaN	0.148924	0.599094	-0.819877	0.832887	1	-0.0917133	0.19999	0.725528	0.728164	High	4	7	13	6	2024	228.4
Q9HB07	MYG1 exonuclease		FALSE	-1.7543	-2.75407	-1.45267	-2.32459	NaN	-1.70772	-2.26188	-0.962672	-2.00846	-2.45831	-1.39049	-1.74625	-2.09695	-2.45247	0.401475	0.800691	0.427318	0.886657	1	0.0459191	0.310784	0.825692	-0.381399	High	11	3	7	3	376	42.5
P0DOX8	Immunoglobulin lambda-1 light chain		FALSE	0.357029	-1.36885	-1.0375	-1.18049	-0.515933	1.27688	-1.00542	-0.393708	-0.974134	0.15662	-0.92063	-1.7316	-0.582239	-0.848707	0.346256	0.759404	0.647907	0.983649	0.999948	-0.0093308	0.226724	0.754484	-0.657238	High	7	1	10	1	216	22.8
Q15070	Mitochondrial inner membrane protein OXA1L		FALSE	-0.595413	-0.639774	-0.23337	-0.0434647	-0.204494	-0.579071	-0.529436	-0.604047	-0.156475	-0.870502	-0.42543	-0.589149	-2.39231	-0.756271	0.576051	0.867569	-0.101256	0.278183	1	-0.487017	0.373732	0.860785	-0.385761	High	4	2	7	2	435	48.5
P03952	Plasma kallikrein		FALSE	-2.62733	-3.77664	-2.27431	-3.19694	-3.38437	-1.92566	-2.57171	-2.14221	-3.69119	-2.76318	NaN	-2.77341	-2.96864	-2.10256	0.354017	0.764422	0.462814	0.79732	1	0.109006	0.410144	0.880307	-0.353808	High	2	1	2	1	638	71.3

### Sheet: GO-BP treated vs ctr
hsapiens_BP_ID	Description	setSize	enrichmentScore	NES	pvalue	p.adjust	qvalue	rank	leading_edge	geneID	Count
GO:0008380	RNA splicing	174	0.529116	2.35321	4.42117e-13	2.33703e-10	2.09238e-10	756	tags=54%, list=28%, signal=42%	PNN/LSM4/AKAP8L/CCAR2/HTATSF1/PRPF31/PRMT1/SNRPGP15/HNRNPLL/SMU1/DCPS/PSIP1/DDX42/NCBP1/SRSF9/RBFOX2/RBM25/CWC15/SF3B3/DHX16/RBM14/PRPF40A/RBM20/CTNNBL1/SF3B2/SNRPD2/HNRNPA3/BUD31/MAGOHB/FMR1/POLR2A/SF3B4/SNRPB/SRRM2/SUGP2/DHX15/PTBP1/HNRNPA1/TIA1/EIF4A3/SART3/SNRPD1/HNRNPA2B1/THOC1/RBMX/FUS/SNRNP70/CIRBP/NONO/KHSRP/QKI/SRSF7/SNRPD3/ACIN1/PLRG1/THOC5/SART1/SNRNP200/PRPF6/TRA2A/WBP11/PRPF19/TRA2B/FAM50A/PRPF8/C1QBP/SNRPC/DDX5/SFPQ/SRRM1/RBM8A/CDC5L/SF3A2/SNW1/DHX9/HNRNPK/HNRNPR/SAP18/DDX46/STRAP/HNRNPU/SRSF10/HNRNPUL1/SF3A3/DDX39A/HNRNPH3/U2AF2/RALY/HNRNPUL2/HNRNPF/HNRNPH1/SLU7/ALYREF/TARDBP/HNRNPM	95
GO:0016071	mRNA metabolic process	244	0.49584	2.29893	2.28727e-15	6.04524e-12	5.41239e-12	756	tags=55%, list=28%, signal=44%	PNN/CARHSP1/LSM4/AKAP8L/PELO/CCAR2/HTATSF1/PRPF31/CNOT3/CNOT1/CPSF7/SNRPGP15/HNRNPLL/ADAR/XRN2/PABPN1/AGO2/RNMT/APEX1/SMU1/DCPS/PSIP1/DDX42/NCBP1/CDK9/SRSF9/FTO/RBFOX2/RBM25/CWC15/MTPAP/PNPT1/HNRNPA0/SF3B3/DHX16/RBM14/PRPF40A/PAIP1/RBM20/CTNNBL1/SF3B2/PUM1/SNRPD2/HNRNPA3/NPM1/CREB1/BUD31/CAPRIN1/MAGOHB/FMR1/SF3B4/SYMPK/SNRPB/DKC1/WDR33/SRRM2/SUGP2/DHX15/PTBP1/HNRNPA1/CPSF6/TIA1/EIF4A3/FASTKD5/SART3/SNRPD1/HNRNPA2B1/THOC1/GTPBP1/RBMX/FUS/SNRNP70/FLNA/CIRBP/NONO/KHSRP/QKI/SSB/SRSF7/SNRPD3/ACIN1/IGF2BP3/PLRG1/THOC5/SART1/SNRNP200/SSU72/PRPF6/ROCK1/TRA2A/WBP11/PRPF19/TRA2B/FAM50A/ROCK2/PRPF8/C1QBP/SNRPC/DDX5/SFPQ/DNAJB11/SRRM1/RBM8A/CDC5L/CSTF2T/SF3A2/SNW1/DHX9/SRRT/APP/HNRNPK/PCBP2/HNRNPR/SAP18/NUDT21/DDX46/STRAP/HNRNPU/FXR1/SRSF10/HNRNPUL1/SF3A3/DDX39A/HNRNPH3/U2AF2/RALY/HNRNPUL2/PCID2/HNRNPF/HNRNPH1/SLU7/ALYREF/SND1/TARDBP/HNRNPM	135
GO:0006260	DNA replication	53	0.608039	2.20516	1.41282e-06	9.33519e-05	8.35793e-05	309	tags=36%, list=12%, signal=32%	PTMS/ANKRD17/MCM3/SUPT16H/SMARCA5/SAMHD1/ZMPSTE24/PCNA/MCM2/FEN1/NASP/MCM5/CDK9/RBBP4/SMC3/DUT/RPA1/ACTL6A/MCM7	19
GO:0065004	protein-DNA complex assembly	29	0.636103	2.00092	0.000129493	0.0040744	0.00364787	531	tags=59%, list=20%, signal=47%	SUPT16H/SMARCA5/MCM2/NASP/UBTF/HAT1/RBBP4/H1-2/SMARCA4/H2BC11/NPM1/HMGB2/HP1BP3/SART3/SET/H1-4/DR1	17
GO:0019724	B cell mediated immunity	21	0.648041	1.87641	0.00122748	0.0251491	0.0225163	675	tags=57%, list=25%, signal=43%	IGKC/IGHM/C1R/IGHG3/TP53BP1/HLA-E/C3/C4A/C1QBP/MSH6/C1QB/C8B	12
GO:0006281	DNA repair	106	0.454138	1.86103	1.92578e-05	0.000908898	0.00081375	636	tags=41%, list=24%, signal=32%	MCM3/SUPT16H/SMARCA5/SAMHD1/HTATSF1/PRMT1/ZMPSTE24/PCNA/MCM2/FEN1/APEX1/SMARCD3/MCM5/CDK9/SETD2/TP53BP1/FTO/CSNK2A2/SMC3/SMARCA4/SF3B3/RPA1/NPM1/PPP4R3A/ACTL6A/FMR1/MCM7/WDR33/HMGB2/MCM4/PRKDC/FUS/NONO/PPP5C/PRPF19/RUVBL1/C1QBP/MSH6/SFPQ/CUL4A/CDC5L/DHX9/ARID1A	43
GO:0070085	glycosylation	33	0.562276	1.81095	0.00175628	0.0324758	0.029076	741	tags=61%, list=28%, signal=44%	PGM3/NPC1/OGT/MAGT1/MAN1C1/TMTC3/GFPT1/DPM1/DPM3/COG7/GMPPB/ARFGEF1/DDOST/CMAS/MLEC/MOGS/MPDU1/DAD1/COG4/UGGT1	20
GO:0007029	endoplasmic reticulum organization	38	0.524823	1.76605	0.00197587	0.0352852	0.0315914	618	tags=47%, list=23%, signal=37%	EMC6/TMCO1/JAGN1/EMC8/GET3/SEC16A/ATL2/EMC10/SEC31A/BAG6/VAPB/EMC2/RTN2/BNIP1/SMPD4/EMC1/EMC4/ESYT1	18
GO:0006402	mRNA catabolic process	78	0.448942	1.75276	0.000335283	0.00923075	0.00826442	657	tags=46%, list=25%, signal=35%	CARHSP1/LSM4/PELO/CNOT3/CNOT1/XRN2/AGO2/APEX1/DCPS/NCBP1/FTO/MTPAP/PNPT1/HNRNPA0/PAIP1/PUM1/NPM1/CAPRIN1/MAGOHB/FMR1/EIF4A3/FASTKD5/GTPBP1/FUS/CIRBP/KHSRP/QKI/SSB/IGF2BP3/ROCK1/ROCK2/DDX5/RBM8A/DHX9/HNRNPU/FXR1	36
GO:0007059	chromosome segregation	74	0.436439	1.68619	0.00192365	0.0348234	0.0311779	296	tags=22%, list=11%, signal=20%	CLASP1/SMARCA5/PPP1CC/EML4/AKAP8L/CCDC69/ANAPC7/NUP62/SMARCD3/BUB3/CSNK2A2/SMC3/SMARCA4/NUMA1/PUM1/ACTL6A	16
GO:0051276	chromosome organization	146	0.376761	1.63647	0.000385042	0.00997711	0.00893265	494	tags=29%, list=18%, signal=25%	CLASP1/MCM3/SMARCA5/PPP1CC/EML4/AKAP8L/PELO/ZMPSTE24/PCNA/MCM2/FEN1/NASP/APEX1/ANAPC7/NUP62/SMARCD3/MCM5/HAT1/BUB3/H1-2/NPPC/SMC3/SMARCA4/NUMA1/RPA1/ACTL6A/NAT10/MCM7/DKC1/HMGB2/HNRNPA1/PPP1CA/MCM4/HNRNPA2B1/TCP1/PRKDC/FLNA/HMGB3/DHX30/ACIN1/BAG6/ZNF207/RMDN1	43
GO:0043086	negative regulation of catalytic activity	98	0.399446	1.61242	0.00149417	0.0288255	0.0258079	320	tags=23%, list=12%, signal=21%	ARL2/ATP5IF1/PRNP/ITIH3/GNAQ/CCAR2/LRP1/ADAR/MCM2/NUP62/SERPINF1/ENG/SLC8A1/ECM1/ITIH1/ITIH4/PZP/A2M/APLP2/NPM1/SERPIND1/SERPINA1/GAS6	23
GO:0051252	regulation of RNA metabolic process	461	0.277034	1.36157	0.000801227	0.0179461	0.0160674	657	tags=33%, list=25%, signal=30%	PTMS/PRNP/PSMD10/TRIM24/SUPT16H/CARHSP1/SMARCA5/AKAP8L/CCAR2/DVL2/PRMT1/CNOT3/CNOT1/CBX1/HNRNPLL/ZMPSTE24/SCAF4/OGT/PCNA/AGO2/BASP1/SSBP2/APEX1/SMU1/NUP62/MEF2D/DCPS/PSIP1/SMARCD3/NCBP1/UBTF/SLCO3A1/DNMT3B/CDK9/ENG/SETD2/RBBP4/TP53BP1/SRSF9/ECM1/FTO/H1-2/HEATR1/RBFOX2/RBM25/PNPT1/HNRNPA0/SMARCA4/SF3B3/RBM14/PAIP1/EFEMP1/RBM20/FUBP3/EWSR1/IL1RAP/PUM1/ZC3H4/AP3D1/NPM1/CREB1/ACTL6A/MAGED1/BUD31/CAPRIN1/MAGOHB/FMR1/POLR2A/SF3B4/CALR/GAS6/H2AZ1/TESC/ROR1/TCF25/DKC1/HMGB2/HP1BP3/CTBP2/EIF2AK2/HAX1/PTBP1/PTMA/HNRNPA1/STING1/MTOR/TIA1/EIF4A3/YAP1/FASTKD5/CBX3/HDGF/HDAC2/HNRNPA2B1/GTPBP1/RBMX/PRKDC/FUS/SNRNP70/FLNA/CIRBP/NONO/HMGB3/KHSRP/QKI/SRSF7/IRF2BPL/ACIN1/IGF2BP3/NOC2L/SSU72/PELP1/SET/CTBP1/PRPF6/H1-4/ROCK1/NAMPT/TRA2A/DR1/PRKAA1/CDH13/PRPF19/TRA2B/G3BP2/RUVBL1/ROCK2/RBBP7/MECP2/C1QBP/SUB1/VCAN/DDX5/SFPQ/SRRM1/RBM8A/CDC5L/PPP3CA/SNW1/PBX1/DHX9/SRRT/GOLGB1/APP/HNRNPK/ARID1A/PCBP2/SAP18/H1-5/STRAP/HNRNPU/TFAM/FXR1	153
GO:0048468	cell development	417	-0.340887	-1.46969	0.000469408	0.0118157	0.0105787	421	tags=22%, list=16%, signal=22%	CIAPIN1/FLII/HEXA/SPAG9/LAMA5/BPNT2/PICALM/GSK3B/FXR2/KDELR1/SLC25A40/CDK5RAP3/BMP7/FLNC/PAFAH1B1/BAX/MARK2/CAV3/S100A10/PABPC4/PDLIM5/CXCR4/HDAC6/COL18A1/CASP3/FBN1/NEBL/MAPK1/LAMA2/TMOD1/EHD1/NEXN/FARP1/UBA6/LDB3/RTN4IP1/MAP4/AP3B1/MSN/YBX3/PRRC2C/CFL2/VCL/KLHL41/NRP1/MYOZ2/STRN/TUBB3/S100A6/ADPRHL1/TWF2/GDI1/PRKACA/ACTA2/FHL2/ACTN2/HOMER1/MUL1/MDK/SULF1/ACTA1/EIF2B4/CDH2/BLVRB/DBNL/CTNNB1/PTPN11/CPNE5/SORBS2/AGRN/MYO18B/MYOM1/LGALS1/ACTBL2/AMH/LAMB1/CSRP3/RNF2/MYPN/MYBPC3/SYNPO2L/MYH7/TPM1/ADAMTSL4/MYOM2/LMOD2/TNNT2/GJA1/ANKRD1/MYL2/AKAP13	91
GO:0070925	organelle assembly	223	-0.391268	-1.59517	0.000374139	0.0097906	0.00876566	554	tags=31%, list=21%, signal=27%	TMEM41B/SH3GLB1/VPS36/SQSTM1/FASTKD2/TUBB/WDR1/PRKAA2/ACTR2/PGM5/EIF6/UBQLN1/ERAL1/WNK1/GDI2/FLII/LAMA5/GSK3B/FLNC/VPS4A/NSFL1C/PAFAH1B1/CAV3/EHD3/KIF2A/HDAC6/UBAP2L/NEBL/RAB5A/SRPX/TMOD1/EHD1/EXOC5/LDB3/MAP4/AP3B1/ATXN2L/MSN/PRRC2C/RPF2/ATG9A/CFL2/EIF5B/KLHL41/MYOZ2/ADPRHL1/DNMBP/SCFD1/MAP1LC3B2/ACTN2/PARVA/SEPTIN11/ACTA1/DBNL/EHD4/MYOM1/STBD1/CSRP3/MYPN/MYBPC3/SYNPO2L/MYH7/TPM1/MYOM2/LMOD2/TNNT2/ANKRD1/MYL2/AKAP13	69
GO:0006163	purine nucleotide metabolic process	184	-0.403913	-1.61065	0.000696232	0.0161416	0.0144518	411	tags=26%, list=15%, signal=24%	NDUFS4/NDUFA5/NDUFAB1/PFKP/MDH1/PRKAG2/NME1/ALDOC/PKM/ATP5F1D/NDUFA2/MCEE/NDUFA7/NDUFA12/NDUFS8/ENO3/LDHB/PRKAG1/NDUFB8/NDUFV2/PFKL/ADSS1/TPI1/PGAM1/TP53I3/NDUFS6/TRIM63/NME2/PRKACA/GAPDH/HINT1/ME1/PGK1/ATP5ME/GPI/ALDOA/NDUFV3/ATP5PF/ENO1/NDUFA1/NDUFA3/ITPA/NDUFB1/DNPH1/LDHA/NPPB/MYH7/ENO2	48
GO:0048513	animal organ development	483	-0.37768	-1.64097	1.00592e-06	7.18553e-05	6.43331e-05	573	tags=31%, list=21%, signal=29%	MBTPS2/CORO1C/PHLDB2/SRI/SVIL/COMT/IGFBP5/VIM/UQCC2/KANK2/ATIC/PPIF/RELA/KRT17/NCAM1/TUBB2A/SEC63/JUP/EVL/SMARCA1/VKORC1/HPRT1/CTSB/NACA/CCDC141/PML/DLG1/ATP2B4/ILK/SCN5A/NARS1/WNK1/TMX2/GRB2/MPST/TAGLN/HACD1/FRAS1/LAMA5/NDUFS4/BPNT2/CCN1/GSK3B/FXR2/NES/CDK5RAP3/BMP7/ITGB1BP2/HDGFL2/PAFAH1B1/BAX/CAV3/NME1/FKBP1A/PDLIM5/GNAS/CXCR4/PPP1R13L/WFS1/AARS1/COL18A1/CASP3/FBN1/NEBL/MAPK1/UGP2/SCO2/SMYD1/XIRP2/DES/LAMA2/TMOD1/SUN2/UBA6/LDB3/NUP133/NDUFV2/AP3B1/CUL3/MSN/LIMS2/YBX3/CKB/ATG9A/CFL2/SPEG/KLHL41/NRP1/MYOZ2/SLC2A1/ADPRHL1/CTSZ/FBN2/PKP2/ERO1A/NME2/ACTA2/ITGA7/PXDN/FHL2/ACTN2/PARVA/HSPG2/TGFBI/COX6B1/HOMER1/MDK/COL1A1/PDLIM1/CRYAB/HSPB7/SULF1/ATP5PF/ACTA1/EIF2B4/CDH2/DSG2/CTNNB1/GYS1/UTRN/PTPN11/SORBS2/CALM1/MYO18B/MYOM1/NID1/AMH/LDHA/LAMB1/COL4A1/TNNI1/CSRP3/GPC1/MYBPC3/LOXL2/SYNPO2L/NPPB/MYH7/TPM1/MYOM2/TNNT2/GJA1/ANKRD1/PDLIM3/MYL3/TNNI3/MYL2/AKAP13	148
GO:0007010	cytoskeleton organization	322	-0.414103	-1.74832	6.26061e-07	4.6792e-05	4.18936e-05	531	tags=32%, list=20%, signal=29%	TUBB/WDR1/KRT17/CORO6/PFN1/PRKAA2/PRUNE1/DYNC1LI1/TUBB2A/EVL/ACTR2/PGM5/SLK/ARPC3/RANBP1/DLG1/ILK/ARHGEF7/GRB2/TAGLN/FLII/ARHGEF17/GSK3B/NES/FLNC/VPS4A/ITGB1BP2/NSFL1C/PAFAH1B1/MARK2/CAV3/FMNL3/S100A10/KIF2A/PDLIM5/ARPC5/HDAC6/NEBL/MAPK1/XIRP2/DES/ARFIP1/TMOD1/SUN2/NEXN/FARP1/LDB3/HIP1/MAP4/CUL3/MSN/CFL2/KLHL41/NRP1/SH3BGRL3/MYOZ2/SORBS1/TUBB3/ADPRHL1/PKP2/TWF2/BRK1/GAPDH/XIRP1/ZYX/ACTN2/PARVA/MDK/PDLIM1/CRYAB/SYNM/DCTN2/ALDOA/ACTA1/DBNL/CTNNB1/EML2/PACSIN3/MID1/SORBS2/TRIM54/AGRN/MYO18B/TUBB6/MYOM1/ACTBL2/CSRP3/MYPN/MYBPC3/SYNPO2L/MYH7/TPM1/MYOM2/LMOD2/TNNT2/GJA1/CNN1/ANKRD1/TPM2/PDLIM3/MYL2/AKAP13	102
GO:0030308	negative regulation of cell growth	27	-0.608531	-1.7509	0.00321099	0.0505158	0.0452275	469	tags=44%, list=18%, signal=37%	PML/DNAJB2/SPAG9/CAV3/HDAC6/NRP1/MUL1/CRYAB/ENO1/NPPB/GJA1/MYL2	12
GO:1990874	vascular associated smooth muscle cell proliferation	13	-0.738302	-1.77732	0.00206699	0.0366648	0.0328265	21	tags=31%, list=1%, signal=31%	IGFBP5/TPM1/GJA1/CNN1	4
GO:0097435	supramolecular fiber organization	221	-0.444419	-1.80537	1.24146e-06	8.4133e-05	7.53255e-05	635	tags=41%, list=24%, signal=34%	BMP1/CAP1/PLOD1/MYO1C/KPNB1/TBCB/GPX1/ACTR3/TMSB4X/ARPC2/ENAH/CORO1C/PHLDB2/SVIL/VIM/KANK2/WDR1/KRT17/CORO6/PFN1/PRUNE1/EVL/ACTR2/PGM5/SLK/ARPC3/DLG1/ARHGEF7/GRB2/TAGLN/FLII/FLNC/PAFAH1B1/BAX/CAV3/S100A10/KIF2A/FKBP1A/ARPC5/HDAC6/COL18A1/NEBL/XIRP2/DES/ARFIP1/TMOD1/LDB3/HIP1/MAP4/CUL3/CFL2/KLHL41/NRP1/MYOZ2/SORBS1/ADPRHL1/PKP2/ERO1A/TWF2/BRK1/THSD4/XIRP1/PXDN/ZYX/ACTN2/HSPG2/COL1A1/PDLIM1/CRYAB/ALDOA/ACTA1/EML2/MID1/TRIM54/MYOM1/CSRP3/MYPN/MYBPC3/LOXL2/SYNPO2L/MYH7/TPM1/MYOM2/LMOD2/TNNT2/CNN1/ANKRD1/TPM2/MYL2/AKAP13	90
GO:0009653	anatomical structure morphogenesis	452	-0.41832	-1.80865	4.14829e-10	9.13662e-08	8.18014e-08	472	tags=29%, list=18%, signal=29%	NACA/PML/DLG1/ATP2B4/ILK/SCN5A/ARHGEF7/WNK1/YBX1/GRB2/HACD1/FLII/UNC13D/FRAS1/HEXA/SPAG9/LAMA5/BPNT2/CCN1/PICALM/GSK3B/NES/BMP7/FLNC/PAFAH1B1/BAX/MARK2/CAV3/FMNL3/MYL12B/TANC1/FKBP1A/PDLIM5/GNAS/CXCR4/PPP1R13L/PDCD10/PKM/THBS4/HDAC6/COL18A1/CASP3/PTGFRN/FBN1/NEBL/MAPK1/XIRP2/IGFBP7/HSPB1/LAMA2/TMOD1/EHD1/HUWE1/EXOC5/NEXN/FARP1/LDB3/MCU/AP3B1/CUL3/MSN/LIMS2/ATG9A/CFL2/VCL/KLHL41/NRP1/MYOZ2/EMILIN2/TUBB3/S100A6/ADPRHL1/CTSZ/FBN2/PKP2/TWF2/GDI1/DNMBP/PRKACA/ACTA2/SCFD1/ITGA7/PXDN/FHL2/PGK1/ACTN2/PARVA/HSPG2/TGFBI/GPI/MUL1/MDK/COL1A1/CRYAB/ALDOA/SULF1/ACTA1/CDH2/DBNL/CTNNB1/PTPN11/CPNE5/MCAM/MYO18B/MYOM1/ACTBL2/AMH/LAMB1/COL4A1/TNNI1/CSRP3/RNF2/GPC1/MYPN/MYBPC3/LOXL2/SYNPO2L/COL4A2/NPPB/MYH7/TPM1/MYOM2/LMOD2/TNNT2/GJA1/ANKRD1/MYL3/HSPB6/TNNI3/MYL2/AKAP13	131
GO:0009888	tissue development	344	-0.427001	-1.81597	2.39508e-08	2.87736e-06	2.57614e-06	545	tags=33%, list=20%, signal=30%	VIM/UQCC2/KANK2/PPIF/TUBB/FLOT2/WDR1/RELA/KRT17/NCAM1/PFN1/PGM5/ATP6AP2/GRSF1/CTSB/NACA/PML/DLG1/ILK/SCN5A/YBX1/MESD/GRB2/TAGLN/HACD1/FRAS1/LAMA5/BPNT2/CCN1/GSK3B/BMP7/ALDH3A2/PAFAH1B1/BAX/CAV3/FKBP1A/PDLIM5/ALDOC/GNAS/CXCR4/PPP1R13L/PDCD10/COL18A1/CASP3/NEBL/MAPK1/SMYD1/XIRP2/LAMC1/TMOD1/EXOC5/NUP133/NDUFV2/AP3B1/MSN/YBX3/CFL2/VCL/KLHL41/NRP1/MYOZ2/TUBB3/ADPRHL1/FN3K/CTSZ/FBN2/PKP2/ERO1A/NME2/PRKACA/ACTA2/ITGA7/FHL2/PGK1/ACTN2/TGFBI/HOMER1/GPI/MDK/COL1A1/SULF1/ACTA1/CDH2/DSG2/CTNNB1/PTPN11/SORBS2/MYO18B/MYOM1/FABP5/DNPH1/AMH/LAMB1/COL4A1/TNNI1/CSRP3/GPC1/MYBPC3/LOXL2/COL4A2/NPPB/MYH7/TPM1/ADAMTSL4/MYOM2/TNNT2/GJA1/CBR1/ANKRD1/MYL3/TNNI3/MYL2/AKAP13	113
GO:0006091	generation of precursor metabolites and energy	210	-0.450288	-1.82258	3.09447e-06	0.000174015	0.000155798	719	tags=43%, list=27%, signal=34%	AK4/SLC25A13/GHITM/ETFRF1/UQCRFS1/PGLS/PPP2CA/UQCRQ/NDUFB4/DLD/COX7A2L/NDUFA8/NDUFA13/ETFDH/NDUFS2/MT-ND2/KGD4/FECH/PHKA2/COMT/UQCC2/PPIF/SDHC/PRKAA2/GYG1/NDUFS5/EIF6/PGM1/COX7A2/PHKB/CISD1/NDUFS4/NDUFA4/NDUFA5/GSK3B/NDUFAB1/UQCRH/PFKP/MDH1/COX7C/CHCHD4/PRKAG2/PYGB/ALDOC/PKM/ATP5F1D/NDUFA2/UGP2/SCO2/NDUFA7/NDUFA12/NDUFS8/ENO3/MTFR1L/COX5B/MT-CO2/PRKAG1/MYBBP1A/COX7A1/NDUFB8/NDUFV2/AGL/PFKL/NDUFAF1/TPI1/PGAM1/NDUFS6/TRIM63/SORBS1/PRKACA/GAPDH/IDE/PGK1/ATP5ME/COX6B1/GPI/ALDOA/NDUFV3/ATP5PF/ENO1/GBE1/NDUFA1/GYS1/NDUFA3/COX5A/ACO1/NDUFB1/COX6A1/LDHA/STBD1/ENO2	91
GO:0048729	tissue morphogenesis	109	-0.486649	-1.82395	0.000105708	0.00349234	0.00312675	529	tags=39%, list=20%, signal=33%	WDR1/KRT17/PFN1/GRSF1/PML/DLG1/ILK/GRB2/FRAS1/LAMA5/CCN1/BMP7/PAFAH1B1/CAV3/FKBP1A/CXCR4/PDCD10/CASP3/XIRP2/EXOC5/MSN/VCL/NRP1/CTSZ/PKP2/PRKACA/ACTA2/GPI/MDK/SULF1/ACTA1/CTNNB1/COL4A1/TNNI1/MYBPC3/MYH7/TPM1/TNNT2/GJA1/ANKRD1/MYL3/TNNI3/MYL2	43
GO:0006090	pyruvate metabolic process	50	-0.566493	-1.84326	0.000321881	0.00895507	0.0080176	516	tags=52%, list=19%, signal=43%	PRKAA2/MPC2/EIF6/FAHD1/PGM1/PFKP/PRKAG2/ALDOC/PKM/ENO3/LDHB/PRKAG1/PFKL/TPI1/SLC16A3/PGAM1/TRIM63/PRKACA/GAPDH/ME1/PGK1/GPI/ALDOA/ENO1/LDHA/ENO2	26
GO:0003008	system process	290	-0.447382	-1.86895	2.17093e-08	2.73227e-06	2.44624e-06	362	tags=26%, list=14%, signal=26%	UBR3/PAFAH1B1/GM2A/CAV3/EHD3/TANC1/FKBP1A/PDLIM5/GNAS/CXCR4/PPP1R13L/WFS1/AARS1/HRC/COL18A1/CASP3/CKMT2/MAPK1/SCO2/DES/TMOD1/UBA6/RCSD1/TIMM10/DTNA/AP3B1/SERPINB6/KLHL41/TRIM63/MYOZ2/EMILIN2/SLC2A1/CTSZ/PKP2/PRKACA/ACTA2/TGFBI/HOMER1/GPI/MDK/COL1A1/CRYAB/SYNM/ALDOA/HSPB7/SULF1/ACTA1/ENO1/DSG2/EML2/UTRN/PTPN11/MCAM/SORBS2/CACNA2D1/CALM1/ACO1/FABP5/GLRA1/SLMAP/TNNI1/CTNNA3/CSRP3/MYBPC3/NPPB/MYH7/TPM1/MYOM2/LMOD2/TNNT2/GJA1/CNN1/TPM2/MYL4/MYL3/TNNI3/MYL2	77
GO:0072359	circulatory system development	230	-0.457576	-1.87363	1.71474e-07	1.6186e-05	1.44915e-05	355	tags=28%, list=13%, signal=27%	BAX/CAV3/FMNL3/FKBP1A/PDLIM5/CXCR4/PPP1R13L/PDCD10/PKM/THBS4/COL18A1/CASP3/FBN1/NEBL/MAPK1/SMYD1/XIRP2/IGFBP7/HSPB1/LDB3/NDUFV2/NRP1/EMILIN2/ADPRHL1/PKP2/ACTA2/PXDN/FHL2/PGK1/ACTN2/PARVA/HSPG2/TGFBI/MDK/COL1A1/PDLIM1/HSPB7/SULF1/CDH2/DSG2/CTNNB1/GYS1/PTPN11/MCAM/SORBS2/MYO18B/COL4A1/TNNI1/CSRP3/MYBPC3/LOXL2/SYNPO2L/COL4A2/NPPB/MYH7/TPM1/TNNT2/GJA1/ANKRD1/PDLIM3/MYL3/HSPB6/TNNI3/MYL2/AKAP13	65
GO:0030029	actin filament-based process	214	-0.462663	-1.88159	4.20703e-07	3.47475e-05	3.11099e-05	618	tags=39%, list=23%, signal=33%	MYL6/MYO1C/ACTR3/TMSB4X/ARPC2/PLN/ENAH/CORO1C/PHLDB2/SRI/SVIL/KANK2/WDR1/CORO6/PFN1/JUP/EVL/ACTR2/PGM5/ARPC3/DLG1/SCN5A/GRB2/TAGLN/FLII/ARHGEF17/FLNC/VPS4A/PAFAH1B1/CAV3/FMNL3/S100A10/PDLIM5/ARPC5/HDAC6/NEBL/XIRP2/ARFIP1/TMOD1/SUN2/FARP1/LDB3/HIP1/CUL3/CFL2/KLHL41/NRP1/MYOZ2/SORBS1/ADPRHL1/PKP2/TWF2/BRK1/ACTA2/XIRP1/ZYX/ACTN2/PARVA/PDLIM1/ALDOA/ACTA1/DBNL/DSG2/CACNA2D1/MYO18B/MYOM1/ACTBL2/CTNNA3/CSRP3/MYPN/MYBPC3/SYNPO2L/MYH7/TPM1/MYOM2/LMOD2/TNNT2/GJA1/CNN1/ANKRD1/TPM2/PDLIM3/MYL2/AKAP13	84
GO:0032781	positive regulation of ATP-dependent activity	22	-0.697036	-1.90312	0.000311466	0.0087575	0.00784072	34	tags=23%, list=1%, signal=23%	MYBPC3/TPM1/TNNT2/MYL4/MYL3	5
GO:0009887	animal organ morphogenesis	138	-0.494021	-1.91453	5.91065e-06	0.000318813	0.000285438	472	tags=37%, list=18%, signal=32%	NACA/PML/DLG1/ILK/SCN5A/HACD1/FRAS1/LAMA5/BPNT2/CCN1/BMP7/PAFAH1B1/BAX/CAV3/FKBP1A/PPP1R13L/COL18A1/FBN1/MAPK1/XIRP2/AP3B1/CUL3/MSN/LIMS2/ATG9A/NRP1/ADPRHL1/CTSZ/FBN2/PKP2/ACTA2/FHL2/PARVA/MDK/COL1A1/SULF1/ACTA1/CDH2/CTNNB1/LAMB1/TNNI1/MYBPC3/SYNPO2L/MYH7/TPM1/TNNT2/GJA1/ANKRD1/MYL3/TNNI3/MYL2	51
GO:0048646	anatomical structure formation involved in morphogenesis	222	-0.474281	-1.93274	3.4408e-08	3.63761e-06	3.25681e-06	358	tags=30%, list=13%, signal=28%	PAFAH1B1/CAV3/FMNL3/TANC1/FKBP1A/GNAS/CXCR4/PDCD10/PKM/THBS4/COL18A1/CASP3/PTGFRN/NEBL/MAPK1/IGFBP7/HSPB1/TMOD1/EHD1/LDB3/CUL3/CFL2/KLHL41/NRP1/MYOZ2/EMILIN2/ADPRHL1/FBN2/PRKACA/ITGA7/PXDN/FHL2/PGK1/ACTN2/PARVA/HSPG2/TGFBI/GPI/MDK/COL1A1/SULF1/ACTA1/CTNNB1/PTPN11/MCAM/MYOM1/LAMB1/COL4A1/CSRP3/GPC1/MYPN/MYBPC3/LOXL2/SYNPO2L/COL4A2/NPPB/MYH7/TPM1/MYOM2/LMOD2/TNNT2/GJA1/ANKRD1/HSPB6/MYL2/AKAP13	66
GO:0006007	glucose catabolic process	11	-0.857853	-1.97057	6.19133e-05	0.00218182	0.00195342	376	tags=82%, list=14%, signal=71%	PFKP/PKM/ENO3/PFKL/TPI1/PGAM1/PGK1/ENO1/ENO2	9
GO:0006735	NADH regeneration	11	-0.857853	-1.97057	6.19133e-05	0.00218182	0.00195342	376	tags=82%, list=14%, signal=71%	PFKP/PKM/ENO3/PFKL/TPI1/PGAM1/PGK1/ENO1/ENO2	9
GO:0019677	NAD catabolic process	11	-0.857853	-1.97057	6.19133e-05	0.00218182	0.00195342	376	tags=82%, list=14%, signal=71%	PFKP/PKM/ENO3/PFKL/TPI1/PGAM1/PGK1/ENO1/ENO2	9
GO:0061615	glycolytic process through fructose-6-phosphate	14	-0.811289	-2.00077	3.08729e-05	0.00131608	0.00117831	376	tags=71%, list=14%, signal=62%	PFKP/PKM/ENO3/PFKL/TPI1/PGAM1/PRKACA/PGK1/ENO1/ENO2	10
GO:0044057	regulation of system process	113	-0.555012	-2.09503	3.87576e-08	3.93986e-06	3.52741e-06	190	tags=22%, list=7%, signal=21%	TRIM63/PKP2/PRKACA/HSPB7/ENO1/DSG2/PTPN11/CACNA2D1/CALM1/FABP5/GLRA1/TNNI1/CTNNA3/CSRP3/MYBPC3/NPPB/MYH7/TPM1/TNNT2/GJA1/CNN1/MYL4/MYL3/TNNI3/MYL2	25
GO:0003015	heart process	73	-0.604212	-2.11664	4.90024e-07	3.92464e-05	3.51379e-05	351	tags=33%, list=13%, signal=29%	CAV3/EHD3/CXCR4/PPP1R13L/HRC/DES/PKP2/PRKACA/HSPB7/DSG2/CACNA2D1/CALM1/TNNI1/CTNNA3/CSRP3/MYBPC3/MYH7/TPM1/TNNT2/GJA1/MYL4/MYL3/TNNI3/MYL2	24
GO:0061061	muscle structure development	173	-0.54524	-2.16054	1.37991e-10	3.31555e-08	2.96846e-08	442	tags=39%, list=17%, signal=35%	YBX1/HSPB2/TAGLN/FLII/SPAG9/LAMA5/FLNC/ITGB1BP2/HDGFL2/CAV3/TANC1/FKBP1A/PDLIM5/CASP3/PTGFRN/NEBL/SMYD1/XIRP2/DES/LAMC1/LAMA2/TMOD1/EHD1/LDB3/PLPP7/YBX3/CFL2/SPEG/KLHL41/MYOZ2/ADPRHL1/PKP2/ERO1A/XIRP1/ITGA7/FHL2/ACTN2/HOMER1/PDLIM1/CRYAB/ACTA1/CDH2/CTNNB1/UTRN/SORBS2/MYO18B/MYOM1/LGALS1/NID1/LAMB1/TNNI1/CSRP3/GPC1/MYPN/MYBPC3/SYNPO2L/MYH7/TPM1/MYOM2/LMOD2/TNNT2/GJA1/ANKRD1/PDLIM3/MYL3/TNNI3/MYL2/AKAP13	68
GO:0032989	cellular anatomical entity morphogenesis	70	-0.62562	-2.17292	2.40985e-07	2.19629e-05	1.96637e-05	296	tags=41%, list=11%, signal=38%	FLNC/PAFAH1B1/CAV3/NEBL/TMOD1/NEXN/LDB3/CFL2/KLHL41/NRP1/MYOZ2/ADPRHL1/ACTN2/ACTA1/MYOM1/ACTBL2/CSRP3/GPC1/MYPN/MYBPC3/SYNPO2L/MYH7/TPM1/MYOM2/LMOD2/TNNT2/ANKRD1/MYL2/AKAP13	29
GO:0014706	striated muscle tissue development	104	-0.616762	-2.30207	1.19506e-10	3.15854e-08	2.82788e-08	351	tags=38%, list=13%, signal=34%	CAV3/FKBP1A/PDLIM5/PPP1R13L/NEBL/SMYD1/XIRP2/NDUFV2/YBX3/CFL2/KLHL41/MYOZ2/ADPRHL1/PKP2/ERO1A/FHL2/ACTN2/HOMER1/ACTA1/DSG2/CTNNB1/SORBS2/MYO18B/MYOM1/TNNI1/CSRP3/GPC1/MYBPC3/NPPB/MYH7/TPM1/MYOM2/TNNT2/GJA1/ANKRD1/MYL3/TNNI3/MYL2/AKAP13	39
GO:0003012	muscle system process	120	-0.65546	-2.49957	8.96724e-15	7.90014e-12	7.07311e-12	351	tags=41%, list=13%, signal=37%	CAV3/EHD3/FKBP1A/PDLIM5/CXCR4/PPP1R13L/HRC/CKMT2/SCO2/DES/TMOD1/RCSD1/DTNA/KLHL41/TRIM63/MYOZ2/PKP2/PRKACA/ACTA2/HOMER1/CRYAB/SYNM/ALDOA/SULF1/ACTA1/ENO1/DSG2/UTRN/SORBS2/CACNA2D1/CALM1/GLRA1/SLMAP/TNNI1/CTNNA3/CSRP3/MYBPC3/MYH7/TPM1/MYOM2/LMOD2/TNNT2/GJA1/CNN1/TPM2/MYL4/MYL3/TNNI3/MYL2	49

### Sheet: GO-BP treated vs wash
hsapiens_BP_ID	Description	setSize	enrichmentScore	NES	pvalue	p.adjust	qvalue	rank	leading_edge	geneID	Count
GO:0061061	muscle structure development	172	-0.535277	-2.08914	2.21232e-09	5.84495e-06	5.21874e-06	396	tags=37%, list=15%, signal=34%	CD81/FKBP1A/FHL2/PKP2/TMOD1/CASP3/LDB3/PDLIM5/FLII/NACA/WDR1/FZD1/EHD1/FLNC/SMYD1/PRKAR1A/SPEG/YBX3/PDLIM1/ADPRHL1/LGALS1/MYOZ2/HOMER1/ACTA1/ACTN2/XIRP2/DES/TANC1/SPAG9/CDH2/LAMB1/MYOM1/CTNNB1/SORBS2/ITGB1BP2/XIRP1/NID1/ITGA7/IGFBP5/SMARCE1/ERO1A/CFL2/MYBPC3/IGFBP3/KLHL41/MYO18B/CRYAB/MYH7/TAGLN/CSRP3/MYPN/GPC1/TNNI1/SYNPO2L/MYL3/TPM1/TNNT2/GJA1/LMOD2/TNNI3/MYL2/PDLIM3/ANKRD1/AKAP13	64
GO:0000375	RNA splicing, via transesterification reactions	135	0.505778	2.10615	4.70369e-09	6.21357e-06	5.54788e-06	770	tags=54%, list=29%, signal=41%	PSIP1/CWC22/HTATSF1/SRSF10/PRPF31/SNRNP70/SRSF9/DDX42/SAP18/RBM10/SF3B2/SART1/THRAP3/SRSF2/PLRG1/RBM14/UPF1/SRRM2/SNU13/RBM25/DDX46/SLU7/SRSF7/C1QBP/CTNNBL1/CD2BP2/DCPS/HNRNPA2B1/HNRNPA3/CIRBP/SF3B4/SMU1/TRA2A/SART3/RNPS1/KHSRP/TIA1/QKI/SF3B3/SRSF1/SF3A3/SNRPC/CWC15/U2AF2/SNRPD1/CELF2/HNRNPF/EIF4A3/SF3A2/KHDRBS1/RBM4/SRRM1/U2AF1/SNRPB2/PTBP1/RBMX/HNRNPUL2/HNRNPH3/RBM8A/HNRNPL/SNRNP200/DHX15/HNRNPA1/HNRNPM/WDR77/DHX9/SNW1/FMR1/HNRNPK/LUC7L2/SNRPGP15/RBM20/SNRPB/HNRNPH1	74
GO:0003012	muscle system process	119	-0.564294	-2.10716	2.83516e-08	1.4981e-05	1.3376e-05	250	tags=34%, list=9%, signal=32%	DLG1/CKMT2/MYOZ2/RAP1GDS1/HOMER1/CXCR4/ACTA1/DTNA/RCSD1/TRIM63/SYNM/DES/CACNA2D1/ACTA2/SORBS2/IGFBP5/CALD1/PRKACA/ALDOA/MYBPC3/CTNNA3/ENO1/KLHL41/CRYAB/SULF1/SLMAP/MYH7/MYL4/CSRP3/TNNI1/GLRA1/MYL3/TPM1/TNNT2/TPM2/GJA1/LMOD2/TNNI3/MYL2/CNN1	40
GO:0006090	pyruvate metabolic process	50	-0.698818	-2.25065	6.26228e-08	1.74545e-05	1.55845e-05	349	tags=50%, list=13%, signal=44%	PFKP/PGM1/FAHD1/LDHB/PKM/PFKL/ME1/ENO3/SLC16A3/TPI1/PRKAA2/TRIM63/PGK1/PGAM1/GPI/ALDOC/GAPDH/PRKAG2/PRKACA/ALDOA/BCKDK/ENO1/APP/LDHA/ENO2	25
GO:0016071	mRNA metabolic process	239	0.414329	1.85904	6.47139e-08	1.74545e-05	1.55845e-05	770	tags=49%, list=29%, signal=38%	ROCK1/PSIP1/CWC22/HTATSF1/CSTF2T/CCAR2/CNOT1/SRSF10/NSUN2/PRPF31/SNRNP70/SRSF9/CARHSP1/RNMT/APEX1/DDX42/SAP18/RBM10/DKC1/CDK11B/SF3B2/ZNF326/THOC1/SKIC3/CNOT3/SART1/HNRNPLL/CPSF7/SRRT/FTO/PUM1/THRAP3/SRSF2/PLRG1/RBM14/NPM1/UPF1/SRRM2/SNU13/RBM25/DDX46/SLU7/SRSF7/C1QBP/CTNNBL1/CD2BP2/DCPS/LGALS3/ALYREF/HNRNPA2B1/HNRNPA3/MTPAP/THOC3/CIRBP/SF3B4/HNRNPA0/FUS/SMU1/TRA2A/SART3/RNPS1/ZC3HAV1/KHSRP/TIA1/SND1/QKI/SF3B3/SRSF1/CREB1/SUGP2/SF3A3/PAIP1/SNRPC/CWC15/U2AF2/SNRPD1/CELF2/HNRNPF/EIF4A3/SF3A2/KHDRBS1/CNOT9/RBM4/SRRM1/U2AF1/SNRPB2/SSB/PTBP1/RBMX/HNRNPUL2/HNRNPH3/TCERG1/ROCK2/RBM8A/HNRNPL/SNRNP200/DHX15/HNRNPA1/DNAJB11/MAPK14/HNRNPM/ELAVL1/TARDBP/WDR77/ANXA2/DHX9/SNW1/FMR1/FXR1/HNRNPK/ADAR/LUC7L2/SNRPGP15/RBM20/SNRPB/IGF2BP3/HNRNPH1	117
GO:0014706	striated muscle tissue development	101	-0.567836	-2.07239	2.27622e-07	4.65153e-05	4.15319e-05	397	tags=37%, list=15%, signal=32%	PLN/FKBP1A/FHL2/NDUFV2/PKP2/PDLIM5/NACA/SMYD1/PRKAR1A/YBX3/ADPRHL1/MYOZ2/HOMER1/BMP7/ACTA1/ACTN2/XIRP2/MYOM1/CTNNB1/SORBS2/ERO1A/CFL2/MYBPC3/KLHL41/MYO18B/MYH7/CSRP3/GPC1/TNNI1/MYL3/TPM1/TNNT2/GJA1/TNNI3/MYL2/ANKRD1/AKAP13	37
GO:0006310	DNA recombination	59	0.6178	2.24452	4.1133e-07	6.79209e-05	6.06441e-05	589	tags=56%, list=22%, signal=44%	HTATSF1/TOP2A/H1-5/MCM2/FEN1/KPNA2/MCM5/MCM4/APEX1/MCM7/MSH2/MCM3/H1-2/RPA2/RPA1/SETD2/MCM6/H1-4/HMGB3/PRMT1/HMGB2/TP53BP1/C1QBP/KDM1A/FUS/RUVBL2/PARP1/INTS3/CHD4/SAMHD1/MSH6/NUCKS1/PRKDC	33
GO:0006195	purine nucleotide catabolic process	41	-0.6935	-2.14199	9.17734e-07	0.000133104	0.000118844	349	tags=56%, list=13%, signal=49%	PFKP/PGM1/PKM/PFKL/ENO3/HINT1/TPI1/PRKAA2/TRIM63/PGK1/PGAM1/GPI/ALDOC/GAPDH/DNPH1/PRKAG2/PRKACA/ALDOA/ENO1/APP/LDHA/ITPA/ENO2	23
GO:0009132	nucleoside diphosphate metabolic process	44	-0.684199	-2.14005	9.57223e-07	0.000133104	0.000118844	349	tags=50%, list=13%, signal=44%	PFKP/PGM1/PKM/PFKL/CMPK1/DLG1/ENO3/TPI1/PRKAA2/TRIM63/PGK1/PGAM1/GPI/ALDOC/GAPDH/PRKAG2/PRKACA/ALDOA/ENO1/APP/LDHA/ENO2	22
GO:0009653	anatomical structure morphogenesis	449	-0.385512	-1.63703	1.02915e-06	0.00013595	0.000121385	398	tags=25%, list=15%, signal=26%	GRB2/PLN/CD81/FKBP1A/FHL2/TXNRD1/IGFBP7/HSPG2/ADNP/NFE2L2/PKP2/TMOD1/CASP3/LDB3/PDLIM5/TSC22D4/FLII/NACA/WDR1/FZD1/EHD1/MYL12B/LDLR/TGFB1I1/SDC4/ILK/MAPK1/PAFAH1B1/FLNC/HGS/TUBB3/PKM/PRKAR1A/FRAS1/CPNE5/DLG1/F2/CCN2/ADPRHL1/MYOZ2/AMH/MUL1/BMP7/PICALM/MGP/CXCR4/ACTA1/COMT/RRAS/HSPB1/ACTN2/MCU/XIRP2/PARVA/PGK1/TANC1/MDK/ACTA2/MSN/SPAG9/VCL/GSK3B/GPI/CDH2/LAMB1/EXOC5/MYOM1/CTNNB1/CCN1/TWF2/NEXN/PHLDB2/ITGA7/IGFBP5/CALD1/DNMBP/DBNL/PTPN11/CFL2/PRKACA/ALDOA/MYBPC3/MCAM/COL4A1/KLHL41/SCFD1/MYO18B/APLP2/APP/CRYAB/SULF1/GDI1/RNF2/MYH7/CSRP3/MYPN/WARS1/COL4A2/ACTBL2/GPC1/TNNI1/SYNPO2L/MYL3/TPM1/LOXL2/TNNT2/GJA1/LMOD2/HSPB6/TNNI3/MYL2/ANKRD1/TGFBI/AKAP13	114
GO:0007010	cytoskeleton organization	322	-0.420594	-1.74256	1.28146e-06	0.000156455	0.000139693	370	tags=26%, list=14%, signal=26%	PKP2/TMOD1/NEK7/LDB3/ARPC5/PDLIM5/FLII/TMSB4X/WDR1/ARHGEF17/SDC4/ILK/MAPK1/PAFAH1B1/FLNC/SBDS/KIF2A/TUBB3/PRKAR1A/MAP4/TUBB2A/DLG1/CCN2/PDLIM1/NSFL1C/ADPRHL1/MYOZ2/RAP1GDS1/HIP1/VPS4A/PRUNE1/ACTA1/WASHC2A/ACTN2/SH3BGRL3/PRKAA2/XIRP2/PARVA/SYNM/DES/MDK/MSN/GSK3B/ARFIP1/SORBS1/MYOM1/CTNNB1/SORBS2/TWF2/NEXN/PHLDB2/ITGB1BP2/XIRP1/GAPDH/CALD1/TUBB6/DBNL/EML2/CFL2/ALDOA/MYBPC3/DCTN2/KLHL41/MYO18B/CRYAB/ZYX/MYH7/TAGLN/CSRP3/MYPN/ACTBL2/SYNPO2L/TRIM54/TPM1/TNNT2/TPM2/GJA1/LMOD2/MID1/MYL2/PDLIM3/ANKRD1/AKAP13/CNN1	84
GO:0072526	pyridine-containing compound catabolic process	35	-0.71219	-2.12851	2.77661e-06	0.000229244	0.000204683	349	tags=57%, list=13%, signal=50%	PFKP/PGM1/PKM/PFKL/ENO3/TPI1/PRKAA2/TRIM63/PGK1/PGAM1/GPI/ALDOC/GAPDH/PRKAG2/PRKACA/ALDOA/ENO1/APP/LDHA/ENO2	20
GO:0070925	organelle assembly	219	-0.441629	-1.7762	3.75036e-06	0.000275235	0.000245747	536	tags=34%, list=20%, signal=29%	RAB5A/MYL9/LAMA5/BAG3/CAV3/CDS2/TMEM41B/NEBL/MYOM2/TSG101/KPNB1/ACTR3/RPSA/UBQLN2/PLN/SRPX/GDI2/EHD3/TMOD1/NEK7/LDB3/EIF5/SH3GLB1/FLII/VPS28/WDR1/EHD1/SDC4/PAFAH1B1/FLNC/SBDS/HGS/KIF2A/EHD4/PRKAR1A/MAP4/VTA1/SNAP29/NSFL1C/ADPRHL1/MYOZ2/VPS4A/ACTA1/ACTN2/PRKAA2/PARVA/UBAP2L/MSN/GSK3B/EIF5B/SQSTM1/EXOC5/MYOM1/MAP1LC3B2/ATXN2L/DNMBP/STBD1/DBNL/CFL2/MYBPC3/KLHL41/SCFD1/MYH7/CSRP3/MYPN/SYNPO2L/TPM1/TOM1/VPS25/TNNT2/LMOD2/MYL2/ANKRD1/AKAP13	74
GO:0065004	protein-DNA complex assembly	31	0.692814	2.20632	5.75154e-06	0.000322589	0.000288028	530	tags=61%, list=20%, signal=50%	SMARCA5/NASP/H1-5/MCM2/H2BC11/H1-2/UBTF/ANP32B/SMARCA4/H1-4/SUPT16H/HP1BP3/NPM1/HMGB2/HAT1/RBBP4/SART3/MACROH2A2/MACROH2A1	19
GO:0097435	supramolecular fiber organization	222	-0.436846	-1.76186	5.98292e-06	0.000322589	0.000288028	600	tags=40%, list=23%, signal=34%	SLK/KRT9/ARPC3/MYH11/MAP1B/INF2/ACTR2/ARPC1B/MYO1C/ACTN1/MYL9/TAGLN2/PFN1/BAX/CAV3/NEBL/MYOM2/CORO1C/ARFGEF1/MYADM/VBP1/TBCB/KPNB1/TLN1/ACTR3/THSD4/GRB2/FKBP1A/HSPG2/PFDN2/PKP2/TMOD1/LDB3/ARPC5/FLII/TMSB4X/WDR1/LDLR/SDC4/PAFAH1B1/FLNC/KIF2A/PRKAR1A/MAP4/DLG1/CCN2/PDLIM1/ADPRHL1/MYOZ2/RAP1GDS1/HIP1/PRUNE1/ACTA1/WASHC2A/ACTN2/XIRP2/DES/PFDN6/ARFIP1/SORBS1/MYOM1/TWF2/PHLDB2/XIRP1/CALD1/EML2/ERO1A/CFL2/ALDOA/MYBPC3/KLHL41/APP/CRYAB/ZYX/MYH7/TAGLN/CSRP3/MYPN/SYNPO2L/TRIM54/TPM1/LOXL2/TNNT2/TPM2/LMOD2/MID1/MYL2/ANKRD1/AKAP13/CNN1	90
GO:0042742	defense response to bacterium	31	0.683548	2.17681	9.6198e-06	0.000479538	0.000428162	177	tags=35%, list=7%, signal=34%	GRN/SIGLEC16/FGA/ANKRD17/DCD/IGHM/H2BC12/FGB/H2BC11/OPTN/IGHG3	11
GO:0003208	cardiac ventricle morphogenesis	15	-0.831391	-2.09587	1.13908e-05	0.000550044	0.000491114	87	tags=53%, list=3%, signal=52%	MYBPC3/MYH7/TNNI1/MYL3/TPM1/TNNT2/TNNI3/MYL2	8
GO:0003015	heart process	73	-0.574774	-1.98335	1.20608e-05	0.000559028	0.000499137	424	tags=36%, list=16%, signal=31%	NUP155/HRC/SNTA1/PLN/EHD3/PKP2/CASQ2/DLG1/RAP1GDS1/CXCR4/DES/CACNA2D1/HSPB7/PRKACA/MYBPC3/CTNNA3/MYH7/MYL4/CSRP3/TNNI1/MYL3/TPM1/TNNT2/GJA1/TNNI3/MYL2	26
GO:0005975	carbohydrate metabolic process	135	-0.483761	-1.83901	1.20376e-05	0.000559028	0.000499137	371	tags=30%, list=14%, signal=28%	USP7/PHKA2/MLYCD/PFKP/PGP/PGM1/AGL/SLC2A1/PHKB/PKM/PFKL/LANCL2/ME1/ENO3/COMT/TPI1/PRKAA2/TRIM63/PGK1/GOT1/PGAM1/GSK3B/GPI/UGP2/CHST9/SORBS1/ALDOC/GAPDH/GYS1/STBD1/ERO1A/PRKAG2/PRKACA/ALDOA/GBE1/IGFBP3/BCKDK/ENO1/APP/LDHA/ENO2	41
GO:0016197	endosomal transport	76	-0.555939	-1.94186	1.56543e-05	0.000667077	0.000595609	551	tags=43%, list=21%, signal=35%	ARL1/RAB5A/LAMTOR1/CORO1C/TSG101/ARHGAP1/VCP/RAB6A/EHD3/USP7/VTI1B/VPS28/EHD1/MAPK1/RAB12/HGS/EHD4/VTA1/TINAGL1/VPS4A/PICALM/UBE2O/WASHC2A/ACTN2/RCSD1/VPS26B/MSN/SPAG9/SQSTM1/ARFIP1/VPS26A/TOM1/VPS25	33
GO:0032989	cellular anatomical entity morphogenesis	71	-0.580845	-2.00256	1.79561e-05	0.000741252	0.000661837	368	tags=44%, list=14%, signal=39%	TMOD1/LDB3/FLII/WDR1/PAFAH1B1/FLNC/PRKAR1A/ADPRHL1/MYOZ2/ACTA1/ACTN2/MYOM1/NEXN/PHLDB2/CFL2/MYBPC3/KLHL41/APLP2/APP/MYH7/CSRP3/MYPN/ACTBL2/GPC1/SYNPO2L/TPM1/TNNT2/LMOD2/MYL2/ANKRD1/AKAP13	31
GO:0048646	anatomical structure formation involved in morphogenesis	221	-0.426277	-1.7157	2.54634e-05	0.00096106	0.000858097	398	tags=31%, list=15%, signal=29%	GRB2/PLN/CD81/FKBP1A/FHL2/TXNRD1/IGFBP7/HSPG2/NFE2L2/TMOD1/CASP3/LDB3/FLII/WDR1/EHD1/SDC4/MAPK1/PAFAH1B1/FLNC/HGS/PKM/PRKAR1A/CCN2/ADPRHL1/MYOZ2/BMP7/CXCR4/ACTA1/RRAS/HSPB1/ACTN2/PARVA/PGK1/TANC1/MDK/GPI/LAMB1/MYOM1/CTNNB1/CCN1/PHLDB2/ITGA7/CALD1/PTPN11/CFL2/PRKACA/MYBPC3/MCAM/COL4A1/KLHL41/SULF1/MYH7/CSRP3/MYPN/WARS1/COL4A2/GPC1/SYNPO2L/TPM1/LOXL2/TNNT2/GJA1/LMOD2/HSPB6/MYL2/ANKRD1/TGFBI/AKAP13	68
GO:0006281	DNA repair	107	0.45961	1.8449	2.73632e-05	0.00100408	0.000896503	589	tags=43%, list=22%, signal=35%	SMARCA5/HTATSF1/MCM2/FEN1/MCM5/MCM4/APEX1/CSNK1E/MCM7/ZMPSTE24/MSH2/MCM3/HMGA1/PCNA/RPA2/RPA1/SETD2/SMARCA4/MCM6/PRMT1/FTO/SUPT16H/NPM1/UPF1/HMGB2/TP53BP1/C1QBP/ARID1A/KDM1A/FUS/RUVBL2/PPP5C/SF3B3/PARP1/SMC3/CHCHD4/CUL4A/DDB1/MACROH2A1/INTS3/RAD23A/CHD4/SAMHD1/MSH6/NUCKS1/PRKDC	46
GO:0048729	tissue morphogenesis	108	-0.50983	-1.86481	2.93023e-05	0.00103222	0.000921634	460	tags=42%, list=17%, signal=36%	SEMA3C/WNT5B/PBX1/GRSF1/GRB2/FKBP1A/TXNRD1/PKP2/CASP3/WDR1/FZD1/TGFB1I1/SDC4/ILK/PAFAH1B1/PRKAR1A/FRAS1/DLG1/BMP7/CXCR4/ACTA1/XIRP2/MDK/ACTA2/MSN/VCL/GPI/EXOC5/CTNNB1/CCN1/PHLDB2/IGFBP5/PRKACA/MYBPC3/COL4A1/SULF1/MYH7/TNNI1/MYL3/TPM1/TNNT2/GJA1/TNNI3/MYL2/ANKRD1	45
GO:0003008	system process	290	-0.396026	-1.6276	4.71231e-05	0.00151828	0.00135562	427	tags=27%, list=16%, signal=26%	AARS1/NUP155/HRC/SOD3/XPNPEP3/SNTA1/PLN/FKBP1A/WFS1/ADNP/EHD3/PKP2/TMOD1/CASP3/PDLIM5/CASQ2/WDR1/SLC2A1/LDLR/MAPK1/PAFAH1B1/RDH11/CLIC5/DLG1/CKMT2/MYOZ2/RAP1GDS1/HOMER1/PICALM/CXCR4/ACTA1/DTNA/COMT/RCSD1/TRIM63/SYNM/DES/TANC1/CACNA2D1/MDK/GAS6/ACTA2/GSK3B/GPI/SORBS2/SERPINB6/OXSR1/IGFBP5/CALD1/HSPB7/EML2/PTPN11/PRKACA/ALDOA/MYBPC3/MCAM/CTNNA3/ENO1/KLHL41/APP/CRYAB/SULF1/SLMAP/MYH7/MYL4/CSRP3/TNNI1/GLRA1/MYL3/TPM1/ACO1/TNNT2/TPM2/GJA1/LMOD2/TNNI3/MYL2/TGFBI/CNN1	79
GO:0030036	actin cytoskeleton organization	188	-0.436378	-1.72713	5.45345e-05	0.00169506	0.00151346	368	tags=29%, list=14%, signal=27%	TMOD1/LDB3/ARPC5/PDLIM5/FLII/TMSB4X/WDR1/ARHGEF17/SDC4/PAFAH1B1/FLNC/PRKAR1A/DLG1/CCN2/PDLIM1/ADPRHL1/MYOZ2/RAP1GDS1/HIP1/VPS4A/ACTA1/WASHC2A/ACTN2/XIRP2/PARVA/ARFIP1/SORBS1/MYOM1/TWF2/PHLDB2/XIRP1/CALD1/DBNL/CFL2/ALDOA/MYBPC3/KLHL41/MYO18B/ZYX/MYH7/TAGLN/CSRP3/MYPN/ACTBL2/SYNPO2L/TPM1/TNNT2/TPM2/LMOD2/MYL2/PDLIM3/ANKRD1/AKAP13/CNN1	54
GO:0031507	heterochromatin formation	26	0.683375	2.08813	7.00615e-05	0.00210344	0.00187808	570	tags=62%, list=22%, signal=49%	SMARCA5/H2AZ1/SMARCA4/CBX3/LMNB1/CBX1/CBX5/MECP2/HAT1/TPR/KDM1A/H2AC21/MACROH2A2/MACROH2A1/SMARCA1/LMNB2	16
GO:0009888	tissue development	344	-0.369563	-1.53971	8.80173e-05	0.0025554	0.00228163	398	tags=25%, list=15%, signal=25%	GRB2/PLN/FKBP1A/FHL2/TXNRD1/NDUFV2/IPO7/PKP2/TMOD1/CASP3/PDLIM5/NACA/ALDH3A2/WDR1/FZD1/TGFB1I1/SDC4/ILK/MAPK1/PAFAH1B1/SBDS/SMYD1/TUBB3/PRKAR1A/LTA4H/FRAS1/YBX3/DLG1/CCN2/ADAMTSL4/ADPRHL1/MYOZ2/AMH/HOMER1/PELO/BMP7/MGP/CXCR4/ACTA1/ACTN2/XIRP2/PGK1/MDK/GAS6/ACTA2/MSN/VCL/GSK3B/GPI/CDH2/LAMB1/NME2/EXOC5/MYOM1/CTNNB1/CCN1/SORBS2/PHLDB2/ALDOC/ITGA7/IGFBP5/DNPH1/PTPN11/ERO1A/CFL2/PRKACA/MYBPC3/COL4A1/KLHL41/MYO18B/SULF1/MYH7/TAGLN/CSRP3/COL4A2/GPC1/TNNI1/MYL3/TPM1/LOXL2/TNNT2/GJA1/TNNI3/MYL2/ANKRD1/TGFBI/AKAP13	87
GO:0008016	regulation of heart contraction	62	-0.562453	-1.90256	9.58925e-05	0.00275378	0.00245875	424	tags=35%, list=16%, signal=31%	NUP155/HRC/SNTA1/PLN/EHD3/PKP2/CASQ2/DLG1/DES/CACNA2D1/HSPB7/PRKACA/CTNNA3/MYH7/MYL4/CSRP3/MYL3/TPM1/TNNT2/GJA1/TNNI3/MYL2	22
GO:0006735	NADH regeneration	11	-0.831012	-1.91789	0.000284211	0.00701763	0.00626579	349	tags=82%, list=13%, signal=71%	PFKP/PKM/PFKL/ENO3/TPI1/PGK1/PGAM1/ENO1/ENO2	9
GO:0009887	animal organ morphogenesis	135	-0.440892	-1.67605	0.000303578	0.00740812	0.00661444	325	tags=25%, list=12%, signal=23%	NACA/FZD1/ILK/MAPK1/PAFAH1B1/FRAS1/DLG1/CCN2/ADPRHL1/BMP7/MGP/ACTA1/XIRP2/PARVA/MDK/ACTA2/MSN/CDH2/LAMB1/CTNNB1/CCN1/IGFBP5/MYBPC3/SULF1/MYH7/TNNI1/SYNPO2L/MYL3/TPM1/TNNT2/GJA1/TNNI3/MYL2/ANKRD1	34
GO:0051276	chromosome organization	149	0.370921	1.58207	0.000389607	0.00910923	0.0081333	372	tags=25%, list=14%, signal=23%	CLASP1/SMARCA5/NASP/EML4/TOP2A/NUP62/H1-5/MCM2/YLPM1/FEN1/ANAPC7/STAG2/MCM5/MCM4/APEX1/MCM7/NUMA1/ZMPSTE24/MSH2/MCM3/H1-2/DKC1/HMGA1/PCNA/RPA2/RPA1/TOP1/SMARCA4/MCM6/H1-4/HMGB3/PPP1CA/UPF1/HMGB2/HAT1/HNRNPA2B1/ARID1A/TPR	38
GO:0008543	fibroblast growth factor receptor signaling pathway	11	-0.815415	-1.88189	0.00057123	0.0128991	0.0115171	398	tags=55%, list=15%, signal=47%	GRB2/CCN2/CTNNB1/PTPN11/SULF1/GPC1	6
GO:0048660	regulation of smooth muscle cell proliferation	24	-0.671509	-1.857	0.000604773	0.013427	0.0119885	143	tags=25%, list=5%, signal=24%	CTNNB1/IGFBP5/IGFBP3/TPM1/GJA1/CNN1	6
GO:0007035	vacuolar acidification	14	0.738966	1.8928	0.000705441	0.0150371	0.0134261	223	tags=36%, list=8%, signal=33%	GRN/ATP6V0D1/ATP6AP2/LAMP1/TMEM106B	5
GO:0051252	regulation of RNA metabolic process	453	0.284907	1.36577	0.000851078	0.0174306	0.0155632	611	tags=31%, list=23%, signal=29%	ROCK1/PTMS/ERBB2/SMARCA5/PRNP/SLCO3A1/ECM1/PSIP1/CWC22/EFNA1/TOP2A/NUP62/CCAR2/TRIM24/H1-5/CNOT1/SRSF10/YES1/NSUN2/DVL2/SNRNP70/GOLGB1/KPNA6/SRSF9/CARHSP1/IL1RAP/APEX1/ZMPSTE24/SAP18/RBM10/MTPN/TSC22D2/GTF2F1/EFEMP1/H1-2/DKC1/PSMD10/EWSR1/CDK11B/HMGA1/PCNA/TFAM/ZC3H4/COL1A1/DNMT3B/H2AZ1/ZNF326/UBTF/SETD2/SMARCA4/CNOT3/H1-4/BASP1/HMGB3/CBX3/PRMT1/CBX1/HNRNPLL/CNBP/SRRT/SSBP2/FTO/PUM1/THRAP3/SRSF2/SUPT16H/COQ7/RBM14/CBX5/CARM1/HP1BP3/NPM1/UPF1/MECP2/HMGB2/RBM25/KARS1/SRSF7/PBXIP1/TP53BP1/C1QBP/PSMD9/DCPS/HNRNPA2B1/PPP3CA/ARID1A/TPR/CIRBP/SF3B4/RBBP4/KDM1A/HNRNPA0/FUS/SOD2/SMU1/CALR/TRA2A/SDCBP/FUBP3/RNPS1/RUVBL2/ZC3HAV1/KHSRP/TIA1/MLF2/QKI/SF3B3/PARP1/CREB1/CCNT2/MACROH2A2/HSPA5/RBBP7/PAIP1/HMGN5/GTF2I/U2AF2/CHP1/CELF2/OGT/HNRNPF/SUB1/MACROH2A1/INTS3/CHD4/EIF4A3/SMARCA1/KHDRBS1/CNOT9/RBM4/TSFM/HDGF/SRRM1/ZNF579/VCAN/NUCKS1/PRKDC/PTBP1/RBMX/CLU/HNRNPH3/TCERG1/ROCK2	143
GO:0048468	cell development	416	-0.335644	-1.4192	0.00111487	0.0221466	0.0197739	398	tags=22%, list=15%, signal=23%	GRB2/PLN/CD81/FHL2/RAB6A/PABPC4/ADNP/NFE2L2/SMAP1/TMOD1/CASP3/LDB3/PDLIM5/TSC22D4/FLII/TMSB4X/NACA/WDR1/FZD1/EHD1/LDLR/SDC4/ILK/MAPK1/PAFAH1B1/FLNC/SBDS/TUBB3/SRP54/PRKAR1A/MAP4/CPNE5/YBX3/F2/ADAMTSL4/ADPRHL1/LGALS1/MYOZ2/AMH/HOMER1/MUL1/KDELR1/BMP7/PICALM/CXCR4/PRUNE1/ACTA1/RRAS/ACTN2/RTN4IP1/TIAL1/EIF2B3/MDK/GAS6/ACTA2/MSN/SPAG9/VCL/GSK3B/CDH2/LAMB1/MYOM1/CTNNB1/SORBS2/TWF2/NEXN/SMARCE1/DBNL/PTPN11/CFL2/PRKACA/MYBPC3/STRN/KLHL41/MYO18B/APLP2/APP/BLVRB/SULF1/GDI1/RNF2/MYH7/CSRP3/MYPN/ACTBL2/EIF2B4/SYNPO2L/TPM1/TNNT2/GJA1/LMOD2/MYL2/ANKRD1/AKAP13	94
GO:0006958	complement activation, classical pathway	11	0.74871	1.7773	0.00156159	0.0292604	0.0261256	627	tags=91%, list=24%, signal=70%	IGHM/C1R/C8B/IGHG3/C3/C1QBP/SERPING1/C4A/CLU/C1QB	10
GO:0090132	epithelium migration	17	0.680732	1.83255	0.00182282	0.0323242	0.0288612	10	tags=18%, list=0%, signal=18%	ROCK1/CLASP1/PKN2	3
GO:0051301	cell division	126	0.385873	1.57405	0.00181229	0.0323242	0.0288612	273	tags=16%, list=10%, signal=15%	ROCK1/MYH14/CLASP1/PKN2/RALA/STMN1/EML4/TOP2A/NUP62/NSUN2/ANAPC7/STAG2/NUMA1/GNAI1/TRIOBP/KIF13A/SETD2/TOP1/PPP1CA/ATXN10	20
GO:0002376	immune system process	362	0.284873	1.3299	0.00185968	0.0323242	0.0288612	374	tags=20%, list=14%, signal=19%	ROCK1/GRN/PTMS/FGA/ERBB2/SMARCA5/ANKRD17/PRNP/DCD/IGKC/ADSS1/ECM1/CD99/COL3A1/ATP5IF1/ALCAM/STX4/FGL1/LRP1/IGHM/H2BC12/C1R/CNN2/YES1/IFITM1/FGB/H2BC11/F11R/IL1RAP/OPTN/LAMP1/ZMPSTE24/C8B/MSH2/CD59/IGHG3/A2M/ANO6/GNAI1/SETD2/SMARCA4/SLC1A5/HMGB3/SART1/PRMT1/MTHFD1/FTH1/C3/ANXA1/PUM1/TTLL12/VTN/RBM14/SLC7A5/TSPAN6/TMEM126A/SFTPA1/HMGB2/PDPN/KARS1/CTSC/TP53BP1/C1QBP/CTPS1/CTNNBL1/TAP2/LGALS3/VAMP3/PPP3CA/ARID1A/CFB	71
GO:0030168	platelet activation	28	0.576985	1.80058	0.00240998	0.0402985	0.0359811	179	tags=34%, list=7%, signal=33%	FGA/VWF/GNAQ/COL3A1/FGL1/TMX1/FGG/FGB/F11R/METAP1	10
GO:0090148	membrane fission	19	-0.677779	-1.78795	0.0029736	0.0470434	0.0420034	490	tags=53%, list=19%, signal=43%	CORO1C/TSG101/SH3GLB1/EXOC2/VPS28/HGS/VPS4A/EXOC1/EXOC5/VPS25	10
GO:0022402	cell cycle process	240	0.309437	1.39404	0.003247	0.0495872	0.0442746	411	tags=20%, list=16%, signal=19%	ROCK1/MYH14/CLASP1/PKN2/SMARCA5/ANKRD17/WDR6/STMN1/EML4/TOP2A/NUP62/CCAR2/MCM2/FEN1/NSUN2/ANAPC7/STAG2/MCM4/NUMA1/ZMPSTE24/ARL2/MSH2/MCM3/CDK11B/PCNA/RPA2/GNAI1/KIF13A/SETD2/TOP1/SMARCA4/MCM6/ATXN10/ANXA1/PUM1/PLRG1/RBM14/XPO1/NPM1/UPF1/TP53BP1/RANBP1/PPP3CA/ARID1A/TPR/NPPC/RPL26/CALR/PPP1CC	49

### Sheet: GO-CC treated vs ctr
hsapiens_MF_ID	Description	setSize	enrichmentScore	NES	pvalue	p.adjust	qvalue	rank	leading_edge	geneID	Count
GO:0003779	actin binding	140	-0.555147	-2.177	1.39258e-09	6.11342e-07	5.33577e-07	348	tags=31%, list=13%, signal=29%	FMNL3/PDLIM5/ARPC5/CXCR4/HDAC6/NEBL/XIRP2/TMOD1/NEXN/RCSD1/LDB3/HIP1/MSN/ADSS1/CFL2/VCL/MYOZ2/SORBS1/TWF2/XIRP1/ACTN2/PARVA/PDLIM1/ALDOA/DBNL/UTRN/MYO18B/TNNI1/CTNNA3/CSRP3/MYPN/MYBPC3/SYNPO2L/MYH7/TPM1/LMOD2/TNNT2/CNN1/TPM2/PDLIM3/MYL4/MYL3/TNNI3/MYL2	44
GO:0008307	structural constituent of muscle	25	-0.786626	-2.27177	4.52084e-07	6.6155e-05	5.77399e-05	137	tags=52%, list=5%, signal=50%	NEBL/NEXN/ACTN2/SYNM/SORBS2/MYOM1/CSRP3/MYBPC3/TPM1/MYOM2/TPM2/MYL3/MYL2	13
GO:0042393	histone binding	39	0.634241	2.20975	7.84836e-06	0.000861357	0.00075179	581	tags=56%, list=22%, signal=45%	PTMS/TRIM24/SMARCA5/CBX1/MCM2/NASP/HAT1/RBBP4/TP53BP1/SMARCA4/NPM1/RBBP5/IPO9/FMR1/PTMA/CBX3/SART3/HDAC2/NOC2L/SET/RBBP7/MSH6	22
GO:0004540	RNA nuclease activity	12	0.840577	2.10981	1.93346e-05	0.00169758	0.00148164	217	tags=67%, list=8%, signal=62%	SAMHD1/CNOT1/XRN2/FEN1/AGO2/APEX1/DCPS/PNPT1	8
GO:0003677	DNA binding	233	0.345066	1.62415	6.71052e-05	0.00420846	0.00367313	656	tags=38%, list=25%, signal=31%	PNN/MCM3/TRIM24/SMARCA5/SAMHD1/AKAP8L/PRMT1/H2BC12/ZMPSTE24/ADAR/XRN2/IGHM/OGT/PCNA/MCM2/FEN1/AGO2/BASP1/SSBP2/APEX1/MEF2D/PSIP1/UBTF/MCM5/DNMT3B/CDK9/RBBP4/TP53BP1/H1-2/SMC3/SMARCA4/CHTOP/FUBP3/MYEF2/H2BC11/APLP2/RPA1/NPM1/RBBP5/CREB1/ACTL6A/MCM7/POLR2A/CALR/H2AZ1/TCF25/HMGB2/HP1BP3/HNRNPA1/LEMD3/MTOR/YAP1/MCM4/POLR2B/HDGF/HDAC2/HNRNPA2B1/THOC1/ZFR/RBMX/PRKDC/FUS/NONO/HMGB3/KHSRP/QKI/ZNF207/SET/HNRNPDL/H1-4/DR1/WBP11/MECP2/SUB1/MSH6/SFPQ/SRRM1/CDC5L/PBX1/DHX9/SRRT/GOLGB1/APP/HNRNPK/ARID1A/PCBP2/H1-5/HNRNPU/TFAM	89
GO:0043236	laminin binding	11	-0.844126	-1.99053	0.000155366	0.00753835	0.00657945	152	tags=55%, list=6%, signal=52%	PXDN/AGRN/LGALS1/NID1/GPC1/TINAGL1	6
GO:0015453	oxidoreduction-driven active transmembrane transporter activity	45	-0.599219	-1.94677	0.000185018	0.00753835	0.00657945	411	tags=56%, list=15%, signal=48%	UQCRFS1/NDUFB4/COX7A2L/NDUFA8/NDUFS2/NDUFS5/NDUFS4/NDUFA4/NDUFA5/UQCRH/NDUFA2/NDUFA7/NDUFA12/NDUFS8/COX5B/COX7A1/NDUFB8/NDUFV2/NDUFS6/COX6B1/NDUFV3/NDUFA1/NDUFA3/COX5A/NDUFB1	25
GO:0003682	chromatin binding	112	0.415594	1.79025	0.000188888	0.00753835	0.00657945	656	tags=45%, list=25%, signal=36%	ANKRD17/TRIM24/SUPT16H/SMARCA5/CBX1/OGT/PCNA/APEX1/NUP62/PSIP1/SMARCD3/UBTF/CDK9/RBBP4/H1-2/SMC3/SMARCA4/ZC3H4/NPM1/ACTL6A/FMR1/POLR2A/H2AZ1/HP1BP3/YAP1/CBX3/POLR2B/HDAC2/RBMX/FUS/NONO/DHX30/NOC2L/PELP1/SET/CTBP1/H1-4/PRKAA1/RBBP7/MECP2/DDX5/MSH6/SFPQ/DHX9/APP/ARID1A/PCBP2/NUDT21/H1-5/HNRNPU/TFAM	51
GO:0009055	electron transfer activity	68	-0.526093	-1.84135	0.000496959	0.0145443	0.0126943	707	tags=48%, list=26%, signal=36%	MAOB/UQCRFS1/NDUFB4/COX7A2L/NDUFA8/ETFDH/P4HA2/NDUFS2/MT-ND2/SDHC/NDUFS5/CIAPIN1/NDUFS4/NDUFA4/NDUFA5/UQCRH/NDUFA2/NDUFA7/NDUFA12/NDUFS8/COX5B/MT-CO2/COX7A1/NDUFB8/NDUFV2/NDUFS6/ME1/COX6B1/NDUFV3/NDUFA1/NDUFA3/COX5A/NDUFB1	33
GO:0015078	proton transmembrane transporter activity	82	-0.470319	-1.69973	0.00133892	0.0293894	0.025651	444	tags=62%, list=17%, signal=54%	ATP5MG/NDUFA6/NDUFV1/NDUFB6/CHP1/SLC25A12/SLC25A4/UQCRC1/NDUFB10/SLC16A1/ATP5PD/COX4I1/ATP6V0E1/MT-CO3/ATP5F1E/ATP6V1H/NDUFS1/ATP6V1B2/SLC25A13/GHITM/UQCRFS1/NDUFB4/COX7A2L/NDUFA8/NDUFS2/NDUFS5/ATP6V1E1/NDUFS4/NDUFA4/NDUFA5/UQCRH/ATP5F1D/NDUFA2/NDUFA7/NDUFA12/NDUFS8/COX5B/MT-CO2/COX7A1/NDUFB8/NDUFV2/SLC16A3/NDUFS6/ATP5ME/COX6B1/NDUFV3/ATP5PF/NDUFA1/NDUFA3/COX5A/NDUFB1	51

### Sheet: GO-CC treated vs wash
hsapiens_MF_ID	Description	setSize	enrichmentScore	NES	pvalue	p.adjust	qvalue	rank	leading_edge	geneID	Count
GO:0003779	actin binding	141	-0.520293	-1.98067	2.16205e-07	6.51569e-05	6.05079e-05	368	tags=33%, list=14%, signal=30%	TMOD1/LDB3/ARPC5/PDLIM5/FLII/TMSB4X/WDR1/FLNC/TNS1/PDLIM1/MYOZ2/HIP1/CXCR4/ACTN2/RCSD1/XIRP2/PARVA/MSN/VCL/SORBS1/TWF2/NEXN/XIRP1/CALD1/DBNL/CFL2/ALDOA/MYBPC3/CTNNA3/MYO18B/MYH7/TAGLN/MYL4/CSRP3/MYPN/TNNI1/SYNPO2L/MYL3/TPM1/TNNT2/TPM2/LMOD2/TNNI3/MYL2/PDLIM3/CNN1	46
GO:0008307	structural constituent of muscle	25	-0.724819	-2.07767	2.84708e-05	0.00327215	0.00303868	196	tags=44%, list=7%, signal=41%	ACTN2/SYNM/MYOM1/SORBS2/NEXN/MYBPC3/CSRP3/MYL3/TPM1/TPM2/MYL2	11
GO:0140097	catalytic activity, acting on DNA	48	0.578164	1.98446	3.77847e-05	0.00327215	0.00303868	312	tags=40%, list=12%, signal=36%	SMARCA5/TOP2A/MCM2/FEN1/MCM5/MCM4/APEX1/MCM7/MSH2/MCM3/DKC1/HMGA1/PCNA/DNMT3B/TOP1/SMARCA4/MCM6/FTO/UPF1	19
GO:0003682	chromatin binding	108	0.453601	1.8046	3.03404e-05	0.00327215	0.00303868	553	tags=45%, list=21%, signal=37%	SMARCA5/ANKRD17/PSIP1/TOP2A/NUP62/TRIM24/H1-5/STAG2/APEX1/GTF2F1/MSH2/POLR2B/H1-2/HMGA1/PCNA/TFAM/ZC3H4/H2AZ1/UBTF/TOP1/SMARCA4/H1-4/CBX3/CBX1/SUPT16H/COQ7/CBX5/HP1BP3/NPM1/UPF1/MECP2/ARID1A/TPR/RBBP4/KDM1A/FUS/RUVBL2/PARP1/SMC3/H2AC21/CCNT2/MACROH2A2/RBBP7/HMGN5/OGT/MACROH2A1/CHD4/SMARCA1/MSH6	49
GO:0003697	single-stranded DNA binding	42	0.573323	1.90943	0.000160264	0.0115657	0.0107405	718	tags=62%, list=27%, signal=46%	IGHM/MCM2/MCM5/MCM4/MCM7/MSH2/MCM3/RPA2/RPA1/TOP1/MCM6/HNRNPDL/SSBP2/HMGB2/HNRNPA2B1/FUBP3/JCHAIN/SUB1/RAD23A/SAMHD1/SMARCA1/NUCKS1/SSBP1/HNRNPA1/HSPD1/DHX9	26
GO:0003677	DNA binding	231	0.33685	1.51791	0.00019153	0.0118475	0.0110022	594	tags=38%, list=22%, signal=33%	SMARCA5/PSIP1/IGHM/H2BC12/TOP2A/TRIM24/H1-5/MCM2/FEN1/GOLGB1/H2BC11/MCM5/MCM4/APEX1/MCM7/ZMPSTE24/MTPN/GTF2F1/MSH2/MCM3/POLR2B/H1-2/HMGA1/PCNA/RPA2/TFAM/RPA1/DNMT3B/H2AZ1/ZNF326/UBTF/TOP1/THOC1/SMARCA4/MCM6/HNRNPDL/H1-4/BASP1/HMGB3/PRMT1/LMNB1/CNBP/SRRT/SSBP2/THRAP3/CARM1/HP1BP3/NPM1/UPF1/MECP2/HMGB2/TP53BP1/HNRNPA2B1/ARID1A/RBBP4/FUS/SOD2/CALR/FUBP3/RUVBL2/KHSRP/QKI/JCHAIN/PARP1/SMC3/H2AC21/CREB1/MACROH2A2/HMGN5/GTF2I/DDB1/OGT/SUB1/MACROH2A1/RAD23A/CHD4/SAMHD1/SMARCA1/KHDRBS1/ZNF207/MSH6/ZFR/HDGF/CERS2/SRRM1/ZNF579/NUCKS1/PRKDC/RBMX	89
GO:0003684	damaged DNA binding	19	0.710612	1.97417	0.000301384	0.0163124	0.0151485	553	tags=63%, list=21%, signal=50%	FEN1/APEX1/MSH2/PCNA/RPA2/RPA1/HMGB2/TP53BP1/PARP1/DDB1/RAD23A/MSH6	12
GO:0019900	kinase binding	170	-0.420461	-1.62915	0.000378587	0.0182142	0.0169146	370	tags=25%, list=14%, signal=23%	FNTA/GRB2/PKP2/LDB3/PDLIM5/PIN1/EXOC2/EEF1A2/SLC2A1/SDC4/ILK/SLC12A7/LDHB/PFKL/PRKAR1A/MOB4/DNAJB2/DLG1/HINT1/HSPB1/PGAM1/GAS6/ACTA2/MSN/SPAG9/GSK3B/SQSTM1/CDH2/MYOM1/CTNNB1/TWF2/OXSR1/DUSP3/PTPN11/PRKAG2/PRKACA/DCTN2/LIMS1/APP/WARS1/ACTBL2/GJA1/TNNI3	43
GO:0042393	histone binding	40	0.560821	1.84185	0.000533488	0.0215907	0.0200502	553	tags=50%, list=21%, signal=40%	PTMS/SMARCA5/NASP/TRIM24/MCM2/ANP32B/SMARCA4/CBX3/CBX1/TTLL12/CBX5/CARM1/NPM1/HAT1/TP53BP1/RBBP4/SART3/RBBP7/CHD4/MSH6	20
GO:0090079	translation regulator activity, nucleic acid binding	61	-0.519486	-1.71866	0.000874871	0.0267262	0.0248193	642	tags=41%, list=24%, signal=32%	EEF2/EIF4A2/EIF4G2/EEF1G/EIF3E/EEF1D/EIF3A/EIF3H/EIF2S3/EIF3F/EIF3K/EIF5/EEF1A2/MCTS1/COPS5/EIF3L/EIF1B/PURA/EIF2B3/EIF5B/EIF3M/EIF3J/CPEB4/EIF2B4/ACO1	25
GO:0070063	RNA polymerase binding	15	0.714541	1.82573	0.00107923	0.0292067	0.0271228	224	tags=40%, list=8%, signal=37%	PKN2/ERBB2/CCAR2/STOM/ZNF326/ANP32B	6
GO:0004519	endonuclease activity	11	0.74117	1.75134	0.00133301	0.0339526	0.03153	136	tags=27%, list=5%, signal=26%	LAS1L/FEN1/APEX1	3
GO:0005085	guanyl-nucleotide exchange factor activity	24	-0.650804	-1.85656	0.00221058	0.047859	0.0444442	521	tags=46%, list=20%, signal=37%	EEF1D/LAMTOR1/ARFGEF1/NUCB2/FARP1/ARHGEF17/RAP1GDS1/EIF2B3/DNMBP/EIF2B4/AKAP13	11

### Sheet: GO-MF treated vs ctr
hsapiens_CC_ID	Description	setSize	enrichmentScore	NES	pvalue	p.adjust	qvalue	rank	leading_edge	geneID	Count
GO:0043292	contractile muscle fiber	126	-0.69616	-2.62048	1.10195e-19	4.71633e-17	3.72342e-17	380	tags=48%, list=14%, signal=44%	FLNC/ITGB1BP2/CAV3/MYL12B/FKBP1A/PDLIM5/HRC/NEBL/SCO2/XIRP2/DES/HSPB1/TMOD1/NEXN/LDB3/CFL2/VCL/KLHL41/TRIM63/MYOZ2/SLC2A1/ADPRHL1/TWF2/ACTA2/FHL2/ACTN2/PARVA/HOMER1/PDLIM1/CRYAB/SYNM/ALDOA/ACTA1/ENO1/CTNNB1/SORBS2/TRIM54/CALM1/MYO18B/MYOM1/SLMAP/TNNI1/CSRP3/MYPN/MYBPC3/SYNPO2L/STYXL2/SCO1/MYH7/TPM1/MYOM2/LMOD2/TNNT2/GJA1/ANKRD1/TPM2/PDLIM3/MYL4/MYL3/TNNI3/MYL2	61
GO:0015629	actin cytoskeleton	172	-0.547067	-2.1546	1.3803e-10	8.43958e-09	6.66282e-09	338	tags=29%, list=13%, signal=28%	MARK2/MYL12B/PDLIM5/ARPC5/NEBL/RAB5A/XIRP2/LANCL2/TMOD1/NEXN/RCSD1/LDB3/HIP1/CFL2/VCL/LPP/MYOZ2/SORBS1/SLC2A1/TWF2/ACTA2/XIRP1/ZYX/ACTN2/PARVA/PDLIM1/CRYAB/DCTN2/ALDOA/HSPB7/SEPTIN11/ACTA1/CDH2/DBNL/SORBS2/MYO18B/ACTBL2/TNNI1/SYNPO2L/MYH7/TPM1/LMOD2/TNNT2/CNN1/TPM2/PDLIM3/MYL4/MYL3/TNNI3/MYL2/AKAP13	51
GO:0005681	spliceosomal complex	98	0.573567	2.34326	2.61617e-10	1.39965e-08	1.10499e-08	756	tags=64%, list=28%, signal=47%	PNN/LSM4/HTATSF1/PRPF31/SNRPGP15/ADAR/SMU1/DDX42/CWC15/SF3B3/DHX16/PRPF40A/CTNNBL1/SF3B2/SNRPD2/HNRNPA3/BUD31/MAGOHB/SF3B4/SNRPB/SRRM2/DHX15/HNRNPA1/EIF4A3/SNRPD1/HNRNPA2B1/ZFR/RBMX/SNRNP70/CIRBP/SNRPD3/ACIN1/PLRG1/SART1/SNRNP200/HNRNPDL/PRPF6/TRA2A/WBP11/PRPF19/TRA2B/PRPF8/SNRPC/DDX5/SRRM1/RBM8A/CDC5L/SF3A2/SNW1/HNRNPK/HNRNPR/DDX46/HNRNPU/SF3A3/HNRNPH3/API5/U2AF2/RALY/HNRNPF/HNRNPH1/SLU7/ALYREF/HNRNPM	63
GO:0140513	nuclear protein-containing complex	290	0.385997	1.8309	1.01758e-08	3.95931e-07	3.12577e-07	653	tags=42%, list=24%, signal=36%	PNN/SAE1/MCM3/SUPT16H/LSM4/SMARCA5/SYNE2/HTATSF1/PRPF31/LAS1L/CPSF7/WDR6/SNRPGP15/ADAR/OGT/PCNA/MCM2/CUL7/BASP1/RNMT/ANAPC7/SMU1/NUP62/PWP2/DDX42/SMARCD3/MCM5/RANBP3/CDK9/NUP160/BUB3/RBBP4/HEATR1/CWC15/CSNK2A2/SMARCA4/CHTOP/SF3B3/DHX16/PRPF40A/CTNNBL1/SF3B2/SNRPD2/HNRNPA3/RPA1/RBBP5/CREB1/ACTL6A/BUD31/MAGOHB/NAT10/MCM7/POLR2A/SF3B4/SYMPK/SNRPB/DKC1/WDR33/SRRM2/DHX15/HNRNPA1/CPSF6/EIF4A3/YAP1/CBX3/MCM4/POLR2B/SART3/HDAC2/SNRPD1/HNRNPA2B1/ARFGEF1/THOC1/ZFR/RBMX/U2SURP/PRKDC/NUP205/SNRNP70/FLNA/CIRBP/NONO/SNRPD3/ACIN1/MYH9/PLRG1/THOC5/SART1/NOC2L/SNRNP200/SSU72/PELP1/HNRNPDL/PRPF6/TRA2A/DR1/WBP11/PRPF19/TRA2B/NUP88/RUVBL1/RBBP7/PRPF8/SNRPC/DDX5/MSH6/SFPQ/SRRM1/RBM8A/CDC5L/CSTF2T/SF3A2/SNW1/PBX1/HNRNPK/ARID1A/HNRNPR/SAP18/NUDT21/DDX46/SYNE1/HNRNPU	122
GO:0005856	cytoskeleton	465	-0.380652	-1.64533	7.55741e-07	1.90269e-05	1.50212e-05	531	tags=27%, list=20%, signal=27%	TUBB/FLOT2/WDR1/HNRNPC/KRT17/PFN1/DYNC1LI1/TUBB2A/TAX1BP3/JUP/EVL/ACTR2/PGM5/EIF6/ARPC3/CCDC141/RANBP1/DLG1/ILK/ARHGEF7/WNK1/FILIP1/TAGLN/FLII/SPAG9/GSK3B/TNS1/NES/CDK5RAP3/FLNC/VPS4A/CCDC124/NSFL1C/MDH1/TBCA/PAFAH1B1/MARK2/KIF2A/CLTA/MYL12B/PDLIM5/ARPC5/ALDOC/HDAC6/NEBL/MAPK1/RAB5A/XIRP2/DES/LANCL2/HSPB1/TMOD1/TPT1/NEXN/SEPTIN8/FARP1/RCSD1/LDB3/HIP1/MAP4/DTNA/CUL3/MSN/CFL2/VCL/KLHL41/TRIM63/NOL9/LPP/NRP1/MYOZ2/SORBS1/TUBB3/SLC2A1/PKP2/TWF2/DNMBP/BRK1/PRKACA/ACTA2/GAPDH/XIRP1/MAP1LC3B2/HINT1/ZYX/ACTN2/PARVA/PDLIM1/CRYAB/SYNM/DCTN2/ALDOA/HSPB7/SEPTIN11/ACTA1/CDH2/DBNL/CTNNB1/EML2/MID1/UTRN/DUSP3/SORBS2/TRIM54/CALM1/MYO18B/TUBB6/ACTBL2/SLMAP/TNNI1/CTNNA3/LRRFIP1/CSRP3/SYNPO2L/MYH7/TPM1/LMOD2/TNNT2/GJA1/CNN1/TPM2/PDLIM3/MYL4/MYL3/TNNI3/RAB3D/MYL2/AKAP13	128
GO:0098687	chromosomal region	99	0.476395	1.94358	5.0934e-06	0.000114736	9.05807e-05	496	tags=35%, list=19%, signal=30%	CLASP1/MCM3/SMARCA5/PPP1CC/CBX1/PCNA/MCM2/FEN1/APEX1/MCM5/HAT1/NUP160/BUB3/RBBP4/TP53BP1/SMC3/SMARCA4/H2BC11/RPA1/ACTL6A/NAT10/FMR1/MCM7/PPP1CA/CBX3/MCM4/POLR2B/HDAC2/HNRNPA2B1/THOC1/PRKDC/SSB/XPO1/ZNF207/THOC5	35
GO:0098803	respiratory chain complex	75	-0.566609	-1.99696	8.48648e-06	0.000172963	0.000136549	714	tags=50%, list=27%, signal=38%	ATP5MJ/UQCRFS1/UQCRQ/NDUFB4/COX7A2L/NDUFA8/NDUFA13/NDUFS2/MT-ND2/SDHC/NDUFS5/COX7A2/NDUFS4/NDUFA4/NDUFA5/NDUFAB1/UQCRH/COX7C/BCS1L/ATP5F1D/NDUFA2/NDUFA7/NDUFA12/NDUFS8/COX5B/COX7A1/NDUFB8/NDUFV2/NDUFS6/ATP5ME/COX6B1/NDUFV3/ATP5PF/NDUFA1/NDUFA3/COX5A/NDUFB1/COX6A1	38
GO:0098798	mitochondrial protein-containing complex	164	-0.442865	-1.73016	5.7321e-05	0.000981336	0.000774739	876	tags=49%, list=33%, signal=35%	MRPS12/MRPS31/NDUFB10/ATP5PD/COX4I1/MRPL44/MRPL30/MRPS23/TIMM50/MRPS30/APOOL/VDAC1/MICOS10/MT-ND4/MRPS21/ROMO1/MICOS13/GADD45GIP1/MRPL43/MRPL9/DNAJC11/MRPL48/MRPS16/UQCRQ/NDUFB4/TIMM44/TOMM22/MRPS6/NDUFA8/NDUFA13/MRPS18B/MRPS35/TRMT10C/MT-ND2/MRPL28/TIMM23/MRPL57/MRPL1/MRPS28/MRPL13/PPIF/SDHC/MRPS26/MRPL14/NDUFS5/MPC2/MRPL58/MRPS14/MRPL27/PTCD3/TIMM9/NDUFS4/NDUFA4/NDUFA5/NDUFAB1/MRPL46/UQCRH/BAX/MRPL38/ATP5F1D/NDUFA2/NDUFA7/NDUFA12/AGK/TIMM10/MCU/MRPL49/NDUFB8/NDUFS6/MRPS25/MRPL12/ATP5ME/TOMM5/NDUFV3/ATP5PF/NDUFA1/NDUFA3/COX5A/MRPL50/NDUFB1/COX6A1	81
GO:0016604	nuclear body	192	0.360322	1.61805	5.56878e-05	0.000981336	0.000774739	789	tags=48%, list=30%, signal=37%	PNN/ATPAF2/PPP1CC/AKAP8L/DVL2/PRPF31/CORIN/CBX1/PABPN1/PCNA/BASP1/APEX1/TKT/SMU1/PCNP/DDX42/TAB1/CDK9/ENG/TP53BP1/SRSF9/FTO/RBM25/CWC15/CHTOP/RBM14/PRPF40A/SF3B2/EWSR1/RPA1/PPP4R3A/FMR1/SYMPK/DKC1/HP1BP3/SRRM2/SUGP2/DHX15/MTOR/CPSF6/NOLC1/EIF4A3/SART3/HNRNPA2B1/THOC1/PKN2/SNRNP70/NONO/SRSF7/XPO1/SNRPD3/ACIN1/MYH9/PLRG1/SART1/PRPF6/NAMPT/PRKAA1/PRPF19/PRPF8/SNRPC/DDX5/SFPQ/ADD1/SRRM1/RBM8A/CDC5L/SF3A2/YARS1/SNW1/DHX9/SRRT/SAP18/NUDT21/DDX46/HNRNPU/SRSF10/LYRM4/SF3A3/DDX39A/TAP2/API5/U2AF2/SLU7/ALYREF/YARS2/NMNAT1/TARDBP/HNRNPM/CBX5/GCAT/RBM4/CSTF2	93
GO:1990204	oxidoreductase complex	91	-0.514734	-1.86592	7.12454e-05	0.00112937	0.00089161	695	tags=63%, list=26%, signal=48%	NDUFA6/NDUFV1/IDH3A/DLAT/NDUFB6/SDHA/GMPR/NDUFAB1/BCKDHA/UQCRC1/NDUFB10/COX4I1/GCSH/UQCRC2/BCKDK/NDUFS1/MT-ND4/HSD17B8/UQCRFS1/AMT/UQCRQ/NDUFB4/DLD/COX7A2L/NDUFA8/NDUFA13/NDUFS2/MT-ND2/KGD4/SDHC/NDUFS5/COX7A2/NDUFS4/NDUFA4/NDUFA5/NDUFAB1/UQCRH/ABHD11/COX7C/BCS1L/NDUFA2/NDUFA7/NDUFA12/NDUFS8/LDHB/COX5B/COX7A1/NDUFB8/NDUFV2/NDUFS6/COX6B1/NDUFV3/NDUFA1/NDUFA3/COX5A/NDUFB1/COX6A1/LDHA	58
GO:0120114	Sm-like protein family complex	45	0.564461	2.01978	9.08385e-05	0.00129919	0.00102567	679	tags=58%, list=25%, signal=44%	LSM4/HTATSF1/PRPF31/SNRPGP15/SF3B3/PRPF40A/SF3B2/SNRPD2/FMR1/SF3B4/SNRPB/SART3/SNRPD1/ARFGEF1/U2SURP/SNRNP70/SNRPD3/SART1/SNRNP200/PRPF6/PRPF8/SNRPC/SF3A2/DDX46/STRAP/SF3A3	26
GO:1990351	transporter complex	116	-0.471494	-1.75848	0.000139377	0.00175451	0.00138514	496	tags=35%, list=19%, signal=30%	NDUFS5/ATP6AP2/COX7A2/SCN5A/ATP6V1E1/TIMM9/NDUFS4/NDUFA4/NDUFA5/NDUFAB1/UQCRH/COX7C/BCS1L/FKBP1A/ATP5F1D/NDUFA2/NDUFA7/NDUFA12/NDUFS8/COX5B/COX7A1/TIMM10/MCU/NDUFB8/NDUFV2/NDUFS6/CCDC51/SLC2A1/PRKACA/ATP5ME/COX6B1/NDUFV3/ATP5PF/NDUFA1/CACNA2D1/CALM1/NDUFA3/COX5A/NDUFB1/COX6A1/GLRA1	41
GO:0005743	mitochondrial inner membrane	251	-0.380752	-1.56211	0.000232956	0.00256164	0.00202235	882	tags=47%, list=33%, signal=35%	UQCRC1/MRPS12/MRPS31/NDUFB10/ATP5PD/COX4I1/MRPL44/MRPL30/LGALS3/MRPS23/TIMM50/ATP5F1E/MRPS30/UQCRC2/COX6C/APOOL/MAIP1/NDUFS1/MICOS10/COQ5/MT-ND4/SLC35A4/MRPS21/ROMO1/MICOS13/GADD45GIP1/MRPL43/ATP5MJ/SLC25A13/MRPL9/GHITM/DNAJC11/UQCRFS1/FOXRED1/MRPL48/MRPS16/UQCRQ/NDUFB4/TMEM160/TIMM44/NDUFAF2/MRPS6/COX7A2L/NDUFA8/NDUFA13/ETFDH/MRPS18B/MRPS35/NDUFS2/MT-ND2/MRPL28/TIMM23/KGD4/MRPL57/FECH/MRPL1/UQCC2/MRPS28/MRPL13/PPIF/SDHC/MRPS26/MRPL14/NDUFS5/MPC2/MRPL58/COX7A2/ERAL1/MRPS14/MRPL27/PTCD3/TIMM9/NDUFS4/NDUFA4/NDUFA5/NDUFAB1/MRPL46/SLC25A40/UQCRH/COX7C/BCS1L/MRPL38/COX14/ATP5F1D/NDUFA2/CKMT2/SCO2/NDUFA7/NDUFA12/NDUFS8/LDHB/COX5B/AGK/COX20/COX7A1/TIMM10/MCU/MRPL49/NDUFB8/NDUFV2/NDUFAF1/NDUFS6/ATPAF1/MRPS25/MRPL12/CCDC51/ATP5ME/COX6B1/NDUFAF4/NDUFV3/ATP5PF/NDUFA1/NDUFA3/COX5A/MRPL50/NDUFB1/COX6A1/SCO1	118
GO:0032993	protein-DNA complex	72	0.469473	1.83143	0.000244483	0.00261597	0.00206524	567	tags=44%, list=21%, signal=36%	MCM3/TRIM24/SUPT16H/SMARCA5/H2BC12/CBX1/PCNA/MCM2/SMARCD3/MCM5/RBBP4/H1-2/SMARCA4/H2BC11/RPA1/NPM1/ACTL6A/MCM7/H2AZ1/HP1BP3/CBX3/MCM4/HDAC2/PRKDC/PLRG1/SET/HNRNPDL/H1-4/PRPF19/RUVBL1/RBBP7/MECP2	32
GO:0031984	organelle subcompartment	341	0.293724	1.42142	0.000410921	0.00418748	0.00330591	667	tags=35%, list=25%, signal=30%	SLC37A4/SGPL1/FAF2/EMC6/DHCR24/TGOLN2/SYNE2/GPR89B/C2CD2L/MSMO1/TMCO1/LCLAT1/SERINC1/JAGN1/ZMPSTE24/CHERP/TMEM50B/FDFT1/TMX1/VAMP3/SRPRA/TKT/EMC8/SLC9A6/MAGT1/CORO7/TAB1/KIF13A/TMEM97/GET3/FITM1/GABARAPL2/SEC16A/PNPT1/RAB8A/LMF2/SCAMP2/TMED5/TMED10/ERGIC2/ATL2/AKAP6/EMC10/CDS2/MBOAT7/M6PR/STX4/CALR/HLA-E/PDCD6/LDAF1/ERGIC1/PIGT/HACD3/SPCS3/ARL6IP5/DPM1/DPM3/HTRA2/STING1/SEC31A/COG7/MTOR/COPB1/PON1/RYR2/ILVBL/ARMC10/PANX2/ARFGEF1/CYP51A1/CALU/CYB561D2/CYB5B/IER3IP1/MGST1/FLNA/OPTN/DERL1/RDH14/DDOST/SPCS2/LAMP2/VAPB/ERLIN2/EMC2/RTN2/SIGMAR1/NSF/BNIP1/SSR3/TJAP1/CANX/MLEC/RRBP1/SMPD4/GPAA1/SCARB2/TMED9/LMAN2/TMED1/SEC24C/EMC1/GORASP2/COPB2/EMC4/GOLIM4/ERMP1/ESYT1/RDH11/GOLGB1/PIGK/APP/RAB14/MOGS/TMED7/SLC2A4/TMED4/YIPF4/MPDU1	120
GO:0062023	collagen-containing extracellular matrix	121	-0.433541	-1.62131	0.00076831	0.00764737	0.0060374	416	tags=33%, list=16%, signal=29%	FRAS1/LAMA5/CCN1/BMP7/S100A10/PKM/THBS4/COL18A1/FBN1/SRPX/IGFBP7/LAMC1/LAMA2/SERPINB8/SERPINB6/EMILIN2/S100A6/CTSZ/FBN2/THSD4/ACTA2/PXDN/HSPG2/TGFBI/MDK/COL1A1/SULF1/CDH2/NID2/AGRN/MXRA7/LGALS1/NID1/LAMB1/COL4A1/GPC1/TINAGL1/LOXL2/COL4A2/ADAMTSL4	40
GO:0044291	cell-cell contact zone	37	-0.573281	-1.77534	0.00187515	0.0157366	0.0124236	530	tags=41%, list=20%, signal=33%	FLOT2/JUP/PGM5/DLG1/SCN5A/CAV3/DES/VCL/SLC2A1/PKP2/CDH2/DSG2/CTNNB1/CTNNA3/GJA1	15
GO:0042175	nuclear outer membrane-endoplasmic reticulum membrane network	295	0.290195	1.38748	0.00233059	0.0181362	0.0143181	667	tags=34%, list=25%, signal=29%	SLC37A4/SGPL1/FAF2/EMC6/DHCR24/SYNE2/C2CD2L/MSMO1/TMCO1/LCLAT1/SERINC1/JAGN1/ZMPSTE24/CHERP/TMEM50B/FDFT1/TMX1/SRPRA/TKT/EMC8/SLC9A6/MAGT1/TAB1/TMEM97/GET3/FITM1/GABARAPL2/SEC16A/PNPT1/LMF2/TMED5/TMED10/ERGIC2/ATL2/AKAP6/EMC10/CDS2/MBOAT7/CALR/HLA-E/PDCD6/LDAF1/ERGIC1/PIGT/HACD3/SPCS3/ARL6IP5/DPM1/DPM3/HTRA2/STING1/SEC31A/MTOR/COPB1/PON1/RYR2/ILVBL/ARMC10/PANX2/CYP51A1/CALU/CYB561D2/CYB5B/IER3IP1/MGST1/XPO1/DERL1/RDH14/DDOST/SPCS2/VAPB/ERLIN2/EMC2/RTN2/SIGMAR1/BNIP1/SSR3/CANX/MLEC/RRBP1/SMPD4/GPAA1/SCARB2/TMED9/LMAN2/TMED1/SEC24C/EMC1/GORASP2/COPB2/EMC4/ERMP1/ESYT1/RDH11/PIGK/RAB14/MOGS/SYNE1/TMED7/TMED4/MPDU1	101
GO:0097060	synaptic membrane	52	-0.519942	-1.71765	0.00249641	0.0188773	0.0149032	490	tags=35%, list=18%, signal=29%	ATP6AP2/DLG1/ATP2B4/PICALM/CLTA/FARP1/HIP1/PTPRA/CLTB/NRP1/STRN/ACTN2/CRYAB/CDH2/CTNNB1/UTRN/CACNA2D1/GLRA1	18
GO:0072562	blood microparticle	51	0.458569	1.66592	0.00444114	0.0297001	0.0234475	414	tags=38%, list=15%, signal=33%	IGKC/F13A1/IGHM/C1R/CD5L/GC/FGB/ENG/IGHG3/CP/FGG/ITIH1/ITIH4/STOM/PZP/A2M/PON1/C3/C4A/ITIH2	20
GO:1904813	ficolin-1-rich granule lumen	69	-0.456074	-1.58344	0.00590855	0.0361266	0.028521	700	tags=43%, list=26%, signal=32%	KCMF1/PSMA5/PSMD11/PSMD6/PSMD2/KPNB1/PSMB1/GYG1/JUP/ACTR2/PGM1/CTSB/PSMB7/APEH/ARPC5/ALDOC/PDAP1/PKM/MAPK1/HUWE1/AGL/PFKL/PGAM1/VCL/PSMD7/CTSZ/NME2/GPI/ALDOA/DBNL	30
GO:0098636	protein complex involved in cell adhesion	14	-0.698359	-1.71997	0.00603272	0.0363663	0.0287102	272	tags=47%, list=10%, signal=42%	LAMC1/LAMA2/EMILIN2/ITGA7/LGALS1/NID1/LAMB1	7
GO:0042383	sarcolemma	53	-0.478233	-1.58603	0.00910892	0.0512976	0.0404981	572	tags=40%, list=21%, signal=32%	CORO1C/SRI/PGM5/MLIP/BVES/DLG1/ATP2B4/SCN5A/FLNC/CAV3/DES/LAMA2/DTNA/VCL/SLC2A1/SYNM/CDH2/UTRN/CACNA2D1/SLMAP/STBD1	21

### Sheet: GO-MF treated vs wash
hsapiens_CC_ID	Description	setSize	enrichmentScore	NES	pvalue	p.adjust	qvalue	rank	leading_edge	geneID	Count
GO:0043292	contractile muscle fiber	126	-0.663769	-2.47288	7.22481e-16	3.04887e-13	2.60854e-13	394	tags=48%, list=15%, signal=43%	FKBP1A/FHL2/TMOD1/LDB3/PDLIM5/CASQ2/SLC2A1/MYL12B/SDC4/ILK/FLNC/PDLIM1/ADPRHL1/MYOZ2/HOMER1/ACTA1/HSPB1/ACTN2/XIRP2/PARVA/TRIM63/SYNM/DES/ACTA2/VCL/SQSTM1/MYOM1/CTNNB1/SORBS2/TWF2/NEXN/ITGB1BP2/CALD1/CFL2/ALDOA/MYBPC3/ENO1/KLHL41/MYO18B/MYZAP/CRYAB/STYXL2/SLMAP/MYH7/MYL4/CSRP3/MYPN/TNNI1/SCO1/SYNPO2L/TRIM54/MYL3/TPM1/TNNT2/TPM2/GJA1/LMOD2/TNNI3/MYL2/PDLIM3/ANKRD1	61
GO:0015629	actin cytoskeleton	173	-0.519644	-2.01358	1.62724e-08	9.80996e-07	8.39315e-07	368	tags=32%, list=14%, signal=30%	TMOD1/LDB3/ARPC5/PDLIM5/FLII/WDR1/SLC2A1/MYL12B/ILK/LPP/LANCL2/CLIC5/PDLIM1/MYOZ2/HIP1/ACTA1/HNRNPC/ACTN2/RCSD1/XIRP2/PARVA/ACTA2/VCL/CDH2/SORBS1/SORBS2/TWF2/NEXN/PHLDB2/XIRP1/CALD1/HSPB7/DBNL/CFL2/ALDOA/DCTN2/MYO18B/MYZAP/CRYAB/ZYX/MYH7/TAGLN/MYL4/ACTBL2/TNNI1/SYNPO2L/MYL3/TPM1/TNNT2/TPM2/LMOD2/TNNI3/MYL2/PDLIM3/AKAP13/CNN1	56
GO:0000781	chromosome, telomeric region	55	0.632429	2.27415	2.99329e-07	1.26317e-05	1.08073e-05	589	tags=65%, list=22%, signal=52%	MCM2/FEN1/MCM5/MCM4/APEX1/MCM7/MSH2/MCM3/POLR2B/PCNA/RPA2/RPA1/TRIOBP/THOC1/MCM6/CBX3/CBX1/PPP1CA/CBX5/UPF1/HAT1/TP53BP1/ALYREF/HNRNPA2B1/THOC3/RBBP4/KDM1A/PPP1CC/PARP1/MACROH2A2/RBBP7/DDB1/MACROH2A1/CHD4/SSB/PRKDC	36
GO:0005856	cytoskeleton	465	-0.387827	-1.63805	4.31618e-07	1.65584e-05	1.4167e-05	375	tags=23%, list=14%, signal=24%	NFE2L2/PKP2/TMOD1/NEK7/LDB3/ARPC5/PDLIM5/PIN1/FLII/BAG2/TMSB4X/WDR1/SLC2A1/MYL12B/TGFB1I1/ILK/MAPK1/PAFAH1B1/FLNC/SBDS/KIF2A/TUBB3/LPP/MDH1/TNS1/PRKAR1A/MAP4/TUBB2A/LANCL2/CLIC5/DLG1/SNAP29/PDLIM1/NSFL1C/TPT1/HINT1/MYOZ2/HIP1/VPS4A/ACTA1/DTNA/HNRNPC/HSPB1/ACTN2/RCSD1/XIRP2/PARVA/TRIM63/SYNM/DES/ACTA2/MSN/SPAG9/VCL/GSK3B/CDH2/SORBS1/CTNNB1/CHAMP1/SORBS2/TWF2/NEXN/PHLDB2/MAP1LC3B2/XIRP1/ALDOC/GAPDH/CALD1/DNMBP/HSPB7/NOL9/DUSP3/TUBB6/DBNL/EML2/CFL2/PRKACA/ALDOA/DCTN2/CTNNA3/KLHL41/MYO18B/MYZAP/APP/CRYAB/ZYX/SLMAP/MYH7/TAGLN/MYL4/CSRP3/ACTBL2/TNNI1/SYNPO2L/TRIM54/MYL3/TPM1/TNNT2/LRRFIP1/TPM2/GJA1/LMOD2/MID1/TNNI3/MYL2/PDLIM3/AKAP13/CNN1	108
GO:0005681	spliceosomal complex	94	0.499706	1.98658	4.70631e-06	0.000141862	0.000121373	797	tags=57%, list=30%, signal=41%	CWC22/HTATSF1/PRPF31/SNRNP70/DDX42/SF3B2/HNRNPDL/SART1/SRSF2/PLRG1/UPF1/SRRM2/SNU13/DDX46/SLU7/CTNNBL1/LGALS3/ALYREF/HNRNPA2B1/HNRNPA3/CIRBP/SF3B4/SMU1/TRA2A/SF3B3/SRSF1/SF3A3/SNRPC/CWC15/U2AF2/SNRPD1/HNRNPF/EIF4A3/SF3A2/ZFR/SRRM1/U2AF1/SNRPB2/RBMX/HNRNPH3/RBM8A/SNRNP200/DHX15/HNRNPA1/HNRNPM/SNW1/HNRNPK/ADAR/LUC7L2/SNRPGP15/SNRPB/HNRNPH1/WBP11/SF3B1	54
GO:0032993	protein-DNA complex	73	0.529372	2.0199	1.77614e-05	0.0004409	0.000377223	547	tags=55%, list=21%, signal=45%	SMARCA5/H2BC12/TRIM24/H1-5/MCM2/H2BC11/STAG2/MCM5/MCM4/MCM7/MCM3/H1-2/PCNA/RPA2/RPA1/H2AZ1/TOP1/SMARCA4/MCM6/HNRNPDL/H1-4/CBX3/CBX1/PLRG1/SUPT16H/CBX5/HP1BP3/NPM1/MECP2/ARID1A/RBBP4/WDR18/RUVBL2/PARP1/H2AC21/MACROH2A2/RBBP7/MACROH2A1/CHD4/SMARCA1	40
GO:0140513	nuclear protein-containing complex	284	0.312807	1.42073	0.000843675	0.0148346	0.0126921	594	tags=34%, list=22%, signal=30%	SMARCA5/WDR6/CWC22/HTATSF1/LAS1L/SYNE2/CSTF2T/NUP62/MCM2/PRPF31/SNRNP70/ANAPC7/MCM5/RNMT/MCM4/DDX42/MCM7/SAP18/GTF2F1/MSH2/U2SURP/MCM3/POLR2B/DKC1/HMGA1/PCNA/RPA2/RPA1/SF3B2/THOC1/SMARCA4/MCM6/HNRNPDL/BASP1/CBX3/SART1/PWP2/CPSF7/THRAP3/SRSF2/PLRG1/RANGAP1/SUPT16H/CBX5/UPF1/SRRM2/SNU13/DDX46/SLU7/CTNNBL1/CD2BP2/LGALS3/ALYREF/RANBP1/HNRNPA2B1/ARID1A/TPR/HNRNPA3/THOC3/CIRBP/SF3B4/RBBP4/WDR18/SMU1/TRA2A/SART3/RANBP2/RNPS1/RUVBL2/SF3B3/SRSF1/CREB1/NUP205/SF3A3/CCNT2/HSPA5/RBBP7/SNRPC/CWC15/NUP133/U2AF2/SNRPD1/OGT/HNRNPF/INTS3/CHD4/EIF4A3/SMARCA1/SF3A2/MSH6/ZFR/SRRM1/MYH9/U2AF1/SNRPB2/PRKDC/SKP1/RBMX	98
GO:0005912	adherens junction	52	-0.546984	-1.76587	0.00117483	0.0190684	0.0163145	438	tags=37%, list=17%, signal=31%	TLN1/PVR/PKP2/LDB3/PDLIM5/DLG1/PDLIM1/SYNM/MSN/VCL/CDH2/SORBS1/CTNNB1/NEXN/XIRP1/CTNNA3/ZYX/TMEM47/PDLIM3	19
GO:0016607	nuclear speck	111	0.378358	1.52923	0.00330655	0.0465121	0.0397946	648	tags=43%, list=24%, signal=34%	CWC22/ATPAF2/YLPM1/SRSF10/PRPF31/SNRNP70/SRSF9/APEX1/DDX42/SAP18/RBM10/SF3B2/THOC1/BASP1/SART1/FTO/THRAP3/SRSF2/PLRG1/RBM14/HP1BP3/SRRM2/RBM25/DDX46/SLU7/SRSF7/CD2BP2/TAP2/ALYREF/THOC3/SMU1/PPP1CC/SART3/RNPS1/SRSF1/SF3A3/CWC15/U2AF2/EIF4A3/SF3A2/RBM4/SRRM1/U2AF1/SNRPB2/TCERG1/TAB1/RBM8A/DHX15	48
GO:0140534	endoplasmic reticulum protein-containing complex	55	0.467407	1.68075	0.00464471	0.0567826	0.0485818	667	tags=51%, list=25%, signal=39%	PIGK/EMC8/DNAJC10/FAF2/EMC10/SEC61A2/EMC1/EMC2/PIGS/DAD1/SRPRA/EMC4/SPCS3/TAP2/PIGT/CALR/SSR4/HSP90B1/MMGT1/HSPA5/P4HA1/STT3B/DDOST/EMC7/PDIA6/MLEC/DNAJB11/P4HB	28

### Sheet: Hallmarks treated vs ctr
ID	Description	setSize	enrichmentScore	NES	pvalue	p.adjust	qvalue	rank	leading_edge	geneID	Count
HALLMARK_MYOGENESIS	HALLMARK_MYOGENESIS	74	-0.607495	-2.12333	6.3964e-07	2.75045e-05	2.4239e-05	312	tags=42%, list=12%, signal=38%	3270/1160/2027/3490/1674/3908/11155/1346/1837/178/1152/10290/10580/3679/88/1277/1410/58/375790/8736/7135/8048/4607/1284/4625/9172/7139/7169/4635/4634/4633	31
HALLMARK_OXIDATIVE_PHOSPHORYLATION	HALLMARK_OXIDATIVE_PHOSPHORYLATION	157	-0.418853	-1.6357	0.000726122	0.0156116	0.0137581	971	tags=46%, list=36%, signal=31%	10632/4700/4723/3419/1737/4712/6389/4706/8604/291/481/593/7384/6183/10476/1327/10935/8992/92609/514/10884/1632/7385/1345/51606/7416/4719/10063/4129/7386/27089/4710/56993/1738/9167/4702/2110/89941/4720/4259/6391/1347/529/26520/4724/4697/4698/4706/7388/4190/1350/581/513/4695/4701/4728/3945/1329/26519/4714/4729/4726/521/1340/2821/522/4694/4696/9377/4707/1337/3939	72
HALLMARK_G2M_CHECKPOINT	HALLMARK_G2M_CHECKPOINT	62	0.458692	1.74678	0.00140173	0.0200915	0.0177061	698	tags=45%, list=26%, signal=34%	4172/85236/10951/4171/8140/4678/4174/9184/4926/10432/2130/3015/1736/9221/6632/3149/7514/1810/3925/6434/6421/8451/3192/10772/4175/7153/51776/10212	28
HALLMARK_GLYCOLYSIS	HALLMARK_GLYCOLYSIS	70	-0.480739	-1.67339	0.00313812	0.0302371	0.0266472	376	tags=39%, list=14%, signal=34%	5214/4190/3796/5834/7852/5315/7360/178/2805/726/7167/9123/5223/5318/30001/4199/5230/7045/9456/226/4731/2023/2997/375790/3939/2817/2026	27
HALLMARK_E2F_TARGETS	HALLMARK_E2F_TARGETS	67	0.431062	1.66018	0.00351595	0.0302371	0.0266472	739	tags=46%, list=28%, signal=34%	5411/4172/5111/4171/4678/11168/4174/9126/1854/6117/4176/3015/6628/3148/9221/4173/5591/23165/3149/7514/3925/6434/5931/1503/1434/11051/4175/7153/10212/4001/10549	31
HALLMARK_EPITHELIAL_MESENCHYMAL_TRANSITION	HALLMARK_EPITHELIAL_MESENCHYMAL_TRANSITION	63	-0.474237	-1.61607	0.00583705	0.0418322	0.0368656	169	tags=28%, list=6%, signal=27%	2200/3915/3908/2201/59/7045/1277/1000/22795/3956/1282/2817/4017/1284/7168/2026/2697/7169	18

### Sheet: Hallmarks treated vs wash
ID	Description	setSize	enrichmentScore	NES	pvalue	p.adjust	qvalue	rank	leading_edge	geneID	Count
HALLMARK_G2M_CHECKPOINT	HALLMARK_G2M_CHECKPOINT	64	0.585351	2.1152	8.53824e-07	3.75682e-05	2.78616e-05	312	tags=41%, list=12%, signal=37%	3925/4678/85236/7153/4171/10772/3838/4174/4926/4172/1736/2130/3159/6118/9221/3015/7150/4175/3149/4001/10951/6427/10432/7514/8140/5976	26
HALLMARK_MYOGENESIS	HALLMARK_MYOGENESIS	73	-0.581409	-2.00781	4.28993e-06	9.43785e-05	6.99936e-05	418	tags=45%, list=16%, signal=39%	3270/6649/3490/11155/845/2314/2224/178/1152/10290/1160/2027/58/1837/88/1674/10580/8736/3679/4607/3486/351/1410/4625/6876/4635/8048/1284/7135/4634/7139/7169/4633	33
HALLMARK_E2F_TARGETS	HALLMARK_E2F_TARGETS	66	0.53906	1.96334	6.9136e-06	0.000101399	7.52005e-05	554	tags=52%, list=21%, signal=42%	11168/3925/4678/7153/4171/3838/4174/4173/4176/4436/4172/3159/5111/6118/9221/6117/3015/4175/3149/4001/6427/23468/7514/3148/1503/5902/9126/6426/23165/5931/10606/10549/1434/9125	34
HALLMARK_HYPOXIA	HALLMARK_HYPOXIA	62	-0.570561	-1.91225	6.41698e-05	0.000642645	0.000476603	390	tags=48%, list=15%, signal=42%	284119/8406/5214/5236/6513/6385/5211/8974/1490/2027/7852/1837/7167/5230/2821/7360/3491/230/2597/2997/8987/30001/226/2632/3486/2023/3939/2817/2026/7045	30
HALLMARK_GLYCOLYSIS	HALLMARK_GLYCOLYSIS	70	-0.538754	-1.83777	7.30278e-05	0.000642645	0.000476603	392	tags=40%, list=15%, signal=35%	726/5318/5256/5214/178/3796/5315/4190/8974/4199/10380/9456/7852/9123/7167/5230/2805/5223/7360/2997/30001/226/3486/2023/3939/2817/2026/7045	28
HALLMARK_EPITHELIAL_MESENCHYMAL_TRANSITION	HALLMARK_EPITHELIAL_MESENCHYMAL_TRANSITION	68	-0.505503	-1.72727	0.000541498	0.00397098	0.00294499	247	tags=26%, list=9%, signal=24%	1490/3956/4256/59/1000/3491/800/3486/1282/6876/1284/2817/7168/2026/4017/7169/2697/7045	18
HALLMARK_UV_RESPONSE_UP	HALLMARK_UV_RESPONSE_UP	47	-0.498249	-1.59648	0.0096379	0.0605811	0.0449286	546	tags=36%, list=21%, signal=29%	9818/30/51706/7037/1968/6897/836/1212/1983/1175/8878/5566/226/4128/6236/2026/27295	17

### Sheet: Kegg pathways treated vs ctr
ID	Description	setSize	enrichmentScore	NES	pvalue	p.adjust	qvalue	rank	leading_edge	geneID	Count
KEGG_SPLICEOSOME	KEGG_SPLICEOSOME	82	0.570221	2.29115	2.52136e-08	2.54658e-06	2.14979e-06	756	tags=65%, list=28%, signal=48%	25804/26121/10523/11325/4686/8683/58517/51503/23450/8449/55660/56259/10992/6633/220988/8896/55110/10262/6628/1665/3178/9775/6632/9984/27316/23350/6625/6432/6634/22985/5356/9092/23020/24148/29896/51729/27339/6434/10594/6631/1655/9939/988/8175/22938/3190/9879/3192/10772/10946/11338/10569/10189/4670	54
KEGG_DILATED_CARDIOMYOPATHY	KEGG_DILATED_CARDIOMYOPATHY	30	-0.748495	-2.22482	4.3603e-07	2.20195e-05	1.85887e-05	328	tags=47%, list=12%, signal=41%	2778/1674/3908/5566/3679/781/4607/4625/7168/7139/7169/4634/7137/4633	14
KEGG_GLYCOLYSIS_GLUCONEOGENESIS	KEGG_GLYCOLYSIS_GLUCONEOGENESIS	30	-0.725886	-2.15762	2.89161e-06	9.73507e-05	8.21825e-05	497	tags=60%, list=19%, signal=49%	219/5236/5214/224/230/5315/2027/3945/5211/7167/5223/2597/5230/2821/226/2023/3939/2026	18
KEGG_CARDIAC_MUSCLE_CONTRACTION	KEGG_CARDIAC_MUSCLE_CONTRACTION	39	-0.67603	-2.11277	4.60666e-06	0.000116318	9.81946e-05	267	tags=36%, list=10%, signal=33%	1329/4513/1346/1340/781/9377/1337/4625/7168/7139/7169/4634/7137/4633	14
KEGG_HYPERTROPHIC_CARDIOMYOPATHY_HCM	KEGG_HYPERTROPHIC_CARDIOMYOPATHY_HCM	31	-0.716759	-2.14497	7.63448e-06	0.000154217	0.000130188	277	tags=42%, list=10%, signal=38%	1674/3908/5571/3679/781/4607/4625/7168/7139/7169/4634/7137/4633	13
KEGG_PARKINSONS_DISEASE	KEGG_PARKINSONS_DISEASE	85	-0.52718	-1.89282	4.59752e-05	0.000773917	0.000653332	882	tags=57%, list=33%, signal=39%	7384/5413/4716/10476/1327/4514/11315/514/7385/1345/7416/4719/4538/7386/27089/4710/9167/4702/7332/4720/4536/6391/4725/1347/4724/4697/4698/4706/7388/1350/513/4695/836/4701/4728/1329/4513/1346/4714/4729/4726/1340/4731/522/4694/4696/9377/4707/1337	49
KEGG_ALZHEIMERS_DISEASE	KEGG_ALZHEIMERS_DISEASE	86	-0.516528	-1.85649	0.000100731	0.0014534	0.00122694	411	tags=35%, list=15%, signal=31%	4724/4697/4698/2932/4706/7388/1350/2776/513/4695/836/5594/4701/4728/1329/4513/1346/4714/4729/4726/2597/3416/1340/4731/522/4694/801/4696/9377/4707/1337	31
KEGG_HUNTINGTONS_DISEASE	KEGG_HUNTINGTONS_DISEASE	95	-0.494151	-1.78847	0.000144063	0.0018188	0.00153541	411	tags=33%, list=15%, signal=29%	4724/4697/4698/4706/7388/1350/581/1211/2776/513/4695/836/4701/4728/1329/4513/1346/3092/4714/4729/1212/4726/1175/1340/10540/4731/522/4694/4696/9377/4707/1337	32
KEGG_ARRHYTHMOGENIC_RIGHT_VENTRICULAR_CARDIOMYOPATHY_ARVC	KEGG_ARRHYTHMOGENIC_RIGHT_VENTRICULAR_CARDIOMYOPATHY_ARVC	28	-0.65525	-1.9205	0.000259939	0.0029171	0.00246258	277	tags=39%, list=10%, signal=36%	1674/3908/5318/3679/88/1000/1829/1499/781/29119/2697	11
KEGG_OXIDATIVE_PHOSPHORYLATION	KEGG_OXIDATIVE_PHOSPHORYLATION	89	-0.495074	-1.7931	0.000357832	0.00361411	0.00305099	882	tags=56%, list=33%, signal=39%	7384/4716/10476/1327/8992/4514/514/7385/1345/51606/4719/4538/526/10063/7386/27089/4710/9167/4702/4720/4536/6391/4725/1347/529/4724/4697/4698/4706/7388/1350/513/4695/4701/4728/1329/4513/1346/4714/4729/4726/521/1340/4731/522/4694/4696/9377/4707/1337	50
KEGG_CELL_CYCLE	KEGG_CELL_CYCLE	24	0.636257	1.92734	0.00090169	0.00827915	0.00698918	422	tags=46%, list=16%, signal=39%	4172/5111/4171/51434/4174/9184/9126/4176/4173/3066/5591	11
KEGG_COMPLEMENT_AND_COAGULATION_CASCADES	KEGG_COMPLEMENT_AND_COAGULATION_CASCADES	23	0.624193	1.84891	0.00115219	0.00969757	0.00818659	585	tags=58%, list=22%, signal=46%	7450/2153/2162/715/2244/2266/2/3053/5265/718/720/2147/5340/713	14

### Sheet: Kegg pathways treated vs wash
ID	Description	setSize	enrichmentScore	NES	pvalue	p.adjust	qvalue	rank	leading_edge	geneID	Count
KEGG_HYPERTROPHIC_CARDIOMYOPATHY_HCM	KEGG_HYPERTROPHIC_CARDIOMYOPATHY_HCM	32	-0.810148	-2.42768	1.55932e-09	1.57491e-07	1.41159e-07	188	tags=41%, list=7%, signal=38%	5563/1674/781/3679/51422/4607/4625/4634/7168/7139/7169/7137/4633	13
KEGG_DILATED_CARDIOMYOPATHY	KEGG_DILATED_CARDIOMYOPATHY	31	-0.807199	-2.41523	1.22661e-08	6.19438e-07	5.55203e-07	174	tags=39%, list=7%, signal=37%	1674/781/3679/5566/4607/4625/4634/7168/7139/7169/7137/4633	12
KEGG_GLYCOLYSIS_GLUCONEOGENESIS	KEGG_GLYCOLYSIS_GLUCONEOGENESIS	29	-0.775049	-2.28658	3.20822e-07	1.0801e-05	9.68094e-06	349	tags=59%, list=13%, signal=51%	5214/5236/224/3945/5315/5211/2027/7167/5230/5223/2821/230/2597/226/2023/3939/2026	17
KEGG_CARDIAC_MUSCLE_CONTRACTION	KEGG_CARDIAC_MUSCLE_CONTRACTION	38	-0.69562	-2.15535	5.03627e-06	0.000101733	9.11829e-05	172	tags=24%, list=7%, signal=22%	781/483/4625/4634/7168/7139/7169/7137/4633	9
KEGG_SPLICEOSOME	KEGG_SPLICEOSOME	81	0.532103	2.0615	4.0347e-06	0.000101733	9.11829e-05	677	tags=49%, list=26%, signal=37%	10772/26121/6625/8683/11325/23350/10992/9984/9092/6427/5356/4809/58517/9879/10569/6432/56259/10189/220988/84321/10262/29896/23450/6426/10946/6631/51503/11338/6632/9775/8175/7307/6629/27316/10915/9939/23020/1665/3178/4670	40
KEGG_DNA_REPLICATION	KEGG_DNA_REPLICATION	13	0.745571	1.9119	0.00106253	0.0178859	0.0160311	248	tags=77%, list=9%, signal=70%	4171/2237/4174/4173/4176/4172/5111/6118/6117/4175	10
KEGG_ARRHYTHMOGENIC_RIGHT_VENTRICULAR_CARDIOMYOPATHY_ARVC	KEGG_ARRHYTHMOGENIC_RIGHT_VENTRICULAR_CARDIOMYOPATHY_ARVC	29	-0.62236	-1.83611	0.00201047	0.0290082	0.0260001	196	tags=28%, list=7%, signal=26%	88/1674/781/1000/1499/3679/29119/2697	8
