## Supplementary material for "Contractility governs cardiomyocyte cell cycle activity": Data S2 (part 1 of 3)

### Sheet: normalized data
Ensembl	Gene_symbol	description	chromosome_name	gene_biotype	Ctr 28d 1	Ctr 28d 2	Ctr 28d 3	Ctr 28d 4	TTT 1	TTT 2	TTT 3	TTT 4	Wash 1	Wash 2	Wash 3	Wash 4	Ctr 35d 1	Ctr 35d 2	Ctr 35d 3	Ctr 35d 4
ENSG00000269896		small nuclear ribonucleoprotein N (SNRPN) pseudogene	1	transcribed_processed_pseudogene	14.2865	10.3501	22.0086	21.6506	21.5688	16.5721	9.32966	23.7991	19.717	17.4866	26.7117	22.158	12.3706	17.6848	22.2096	11.3099
ENSG00000228463		ribosomal protein L23a (RPL23A) pseudogene	1	transcribed_processed_pseudogene	0	0	0	0	0	0	0	0	3.58491	0	0	0	0	0	0	1.13099
ENSG00000272235		novel transcript	1	lncRNA	2.19792	1.72501	1.00039	2.95236	6.90202	9.74827	2.7989	4.57675	4.48114	4.6631	4.27387	3.3237	6.1853	3.3159	1.70843	3.39297
ENSG00000224387		novel transcript	1	lncRNA	0	0	4.00156	0	1.7255	0	0.932966	0	0	1.16577	0	1.1079	0	1.1053	3.41686	1.13099
ENSG00000229393		novel transcript	1	lncRNA	0	4.31252	1.00039	1.96824	0	0	0	0	0	1.16577	0	0	2.06177	1.1053	0	3.39297
ENSG00000225387		novel transcript	1	lncRNA	0	0	0	0	0	0	0	0	0	1.16577	0	0	0	0	0.854214	0
ENSG00000288398		novel transcript	1	lncRNA	123.084	101.776	127.05	128.92	198.433	223.235	188.459	220.599	136.227	137.561	143.175	130.732	137.107	101.688	92.2551	159.47
ENSG00000224621		novel transcript	1	lncRNA	1.09896	2.58751	0	1.96824	0.862752	0.974827	0	0.91535	1.79246	0	1.06847	1.1079	1.03088	0	1.70843	0
ENSG00000285945		novel transcript, antisense to TTC34	1	lncRNA	0	0	5.00195	0	0	0	0	0	0	0	0	0	0	0	0	0
ENSG00000225643		novel transcript	1	lncRNA	3.29689	4.31252	4.00156	3.93648	3.45101	8.77344	4.66483	6.40745	4.48114	6.99464	5.34234	2.2158	2.06177	5.5265	2.56264	0
ENSG00000284309		novel transcript	1	lncRNA	1.09896	2.58751	0	0	2.58826	0	0	0	2.68868	0	0	0	0	0	0	0
ENSG00000271398		novel transcript	1	lncRNA	0	0	0	0	0	0	0	0	0	0	0	0	1.03088	0	0	0
ENSG00000229044		novel transcript	1	lncRNA	0	3.45002	3.00117	4.92059	4.31376	1.94965	8.39669	6.40745	4.48114	4.6631	0	0	0	0	3.41686	0
ENSG00000229447		general transcription factor IIA, 2, 12kDa (GTF2A2) pseudogene	1	processed_pseudogene	3.29689	7.76254	3.00117	0.984119	6.03927	0.974827	3.73186	4.57675	5.37737	3.49732	1.06847	0	6.1853	3.3159	2.56264	3.39297
ENSG00000270605		novel transcript	1	lncRNA	80.2243	62.1003	60.0234	60.0313	79.3732	40.9427	49.4472	36.614	47.5001	80.4384	44.8757	75.3373	46.3897	55.265	52.9613	44.1086
ENSG00000233372		novel transcript	1	lncRNA	0	0	0	0	5.17651	0.974827	4.66483	0	0	1.16577	1.06847	4.4316	2.06177	2.2106	1.70843	0
ENSG00000283259		novel transcript, antisense to TTC34	1	lncRNA	0	0	1.00039	0	0	0	0	0	0	0	0	0	0	0	0	0
ENSG00000272420		novel transcript, sense intronic to MORN1	1	lncRNA	13.1875	6.90004	17.0066	4.92059	12.0785	6.82379	15.8604	1.8307	3.58491	9.32619	3.20541	17.7264	1.03088	7.7371	13.6674	13.5719
ENSG00000227527		novel transcript	1	lncRNA	0	0	0	0	0	0	0	0	0.896228	0	0	0	0	0	0	0
ENSG00000272078		novel transcript, antisense to CASZ1	1	lncRNA	2.19792	6.03753	7.00273	0.984119	0.862752	0.974827	0.932966	0	0.896228	0	7.47928	0	3.09265	0	2.56264	0
ENSG00000255811		novel transcript, antisense to GJB4 and GJB3	1	lncRNA	0	2.58751	0	0	0	0	0	0	0	0	0	0	0	0	0	0
ENSG00000223390		novel transcript	1	lncRNA	2.19792	0.862504	3.00117	0	0	0.974827	0	0	1.79246	0	0	0	1.03088	0	2.56264	2.26198
ENSG00000236723		novel transcript, antisense to CPT2	1	lncRNA	15.3855	11.2126	12.0047	13.7777	10.353	10.7231	14.9275	12.8149	17.9246	16.3208	7.47928	7.75531	7.21618	7.7371	17.9385	14.7029
ENSG00000260971		novel transcript	1	lncRNA	3.29689	2.58751	0	0	4.31376	3.89931	2.7989	3.6614	8.96228	0	8.54775	0	1.03088	0	1.70843	2.26198
ENSG00000232762		novel transcript	1	lncRNA	0	0	2.00078	0	0	0	0	0	0	1.16577	0	0	0	0	0	0
ENSG00000284686		novel transcript	1	protein_coding	0	0	0	0	0	0.974827	0.932966	1.8307	0	0	0	0	0	0	0	0
ENSG00000234318		novel transcript	1	lncRNA	1.09896	0.862504	0	0	0	0	0	0	0	0	0	0	0	0	0	0
ENSG00000284773		novel protein	1	protein_coding	1.09896	0	1.00039	0	1.7255	2.92448	1.86593	0.91535	0	0	1.06847	0	0	0	0	1.13099
ENSG00000285079		novel transcript	1	lncRNA	2.19792	0	0	0.984119	0.862752	0	0	0.91535	0	2.33155	1.06847	0	1.03088	2.2106	3.41686	0
ENSG00000285407		novel transcript	1	lncRNA	1.09896	6.90004	3.00117	0.984119	1.7255	3.89931	3.73186	3.6614	1.79246	1.16577	1.06847	4.4316	2.06177	2.2106	8.54214	4.52396
ENSG00000233674		SMT3 suppressor of mif two 3 (yeast) family pseudogene	1	processed_pseudogene	2.19792	0	3.00117	0	0	0	0	0	0.896228	0	0	0	0	0	0	0
ENSG00000285041		novel transcript	1	lncRNA	0	0	0	0.984119	1.7255	0.974827	0	0	0	0	0	0	0	0	0	0
ENSG00000230498		novel transcript	1	lncRNA	1.09896	0	0	0	0.862752	0	0	0	0	0	0	0	0	3.3159	0.854214	1.13099
ENSG00000272371		novel transcript	1	lncRNA	0	0	1.00039	0	0	0	0	0	0	0	0	0	0	0	0	0
ENSG00000230863		histidine acid phosphatase domain containing 1 (HISPPD1) pseudogene	1	transcribed_processed_pseudogene	1.09896	0	0	0	0.862752	1.94965	0	1.8307	0.896228	0	0	0	3.09265	0	3.41686	1.13099
ENSG00000225087		novel transcript	1	lncRNA	0	0	0	0	0.862752	1.94965	0.932966	0	0	0	0	0	0	0	0	0
ENSG00000280378		TEC	1	TEC	12.0886	5.17503	5.00195	2.95236	10.353	0.974827	1.86593	0.91535	3.58491	4.6631	1.06847	13.2948	3.09265	2.2106	0.854214	1.13099
ENSG00000286548		novel transcript, antisense to LRRC8B	1	lncRNA	1.09896	0	2.00078	0	4.31376	0	0	0.91535	0	0	0	0	0	1.1053	0	2.26198
ENSG00000272094		novel transcript	1	lncRNA	0	0	0	0	0	0	0	3.6614	0	0	0	0	0	0	0	0
ENSG00000287743		novel transcript, antisense to RIMS3	1	lncRNA	4.39585	6.03753	4.00156	11.8094	14.6668	26.3203	13.0615	26.5452	8.06605	12.8235	11.7532	14.4027	5.15441	6.6318	6.83371	1.13099
ENSG00000233216		novel pseudogene	1	processed_pseudogene	0	2.58751	0	2.95236	1.7255	0.974827	1.86593	0	0	0	2.13694	0	2.06177	0	0.854214	0
ENSG00000234578		novel transcript	1	lncRNA	0	3.45002	0	0	0	0	0	0	0	0	0	0	0	0	0	0
ENSG00000228187		novel pseudogene	1	processed_pseudogene	0	0	0	0	0	0	3.73186	0	0	0	0	0	0	0	0	0
ENSG00000287587		novel transcript	1	lncRNA	0	0	0	0	0	0	0	0	0	0	0	0	1.03088	0	1.70843	0
ENSG00000237899		novel transcript	1	lncRNA	0	0	4.00156	3.93648	0	0.974827	1.86593	0.91535	1.79246	1.16577	0	0	1.03088	3.3159	0	1.13099
ENSG00000285409		novel transcript	1	lncRNA	0	0	0	0	0	0	0	0	0	0	0	0	0	0	0.854214	0
ENSG00000287724		novel transcript, antisense to DHCR24	1	lncRNA	0	0.862504	0	3.93648	2.58826	0	0	0	1.79246	0	0	0	3.09265	0	0	0
ENSG00000225191		adaptor-related protein complex 2, beta 1 subunit (AP2B1) pseudogene	1	processed_pseudogene	0	0	1.00039	0	0	0	0	0	0	0	0	0	0	0	0	0
ENSG00000287870		novel transcript	1	lncRNA	0	0	2.00078	3.93648	1.7255	0.974827	0	2.74605	0	0	0	2.2158	1.03088	0	1.70843	2.26198
ENSG00000283761		novel protein	1	protein_coding	2.19792	0.862504	1.00039	0.984119	0	2.92448	0	1.8307	0	1.16577	0	1.1079	1.03088	3.3159	0.854214	0
ENSG00000285525		novel transcript	1	lncRNA	0	0	0	0	0	0	1.86593	0	0	0	0	0	0	0	0	0
ENSG00000236098		novel transcript	1	lncRNA	0	0	0	0.984119	0.862752	0	0	0	0	0	0	0	0	0	0	0
ENSG00000233514		small nuclear ribonucleoprotein D1 polypeptide 16kDa (SNRPD1) pseudogene	1	processed_pseudogene	1.09896	1.72501	6.00234	6.88883	0.862752	10.7231	1.86593	2.74605	5.37737	1.16577	1.06847	1.1079	7.21618	6.6318	3.41686	1.13099
ENSG00000266993		novel transcript, antisense to NRD1	1	lncRNA	1.09896	0.862504	1.00039	5.90471	0	0	1.86593	3.6614	2.68868	0	5.34234	1.1079	0	0	0	1.13099
ENSG00000280040		novel transcript	1	TEC	0	0.862504	0	0	0.862752	0	0	0	0	0	0	0	1.03088	0	0	0
ENSG00000215869		THAP domain containing, apoptosis associated protein 3 (THAP3) pseudogene	1	transcribed_processed_pseudogene	2.19792	0.862504	1.00039	3.93648	0	1.94965	0.932966	0.91535	0	0	0	0	0	0	0.854214	0
ENSG00000279778		TEC	1	TEC	0	0	0	0	0	0	0	0	0	0	0	0	0	0	0	1.13099
ENSG00000237954		novel transcript	1	lncRNA	2.19792	0.862504	1.00039	0.984119	0.862752	1.94965	0	2.74605	5.37737	1.16577	0	2.2158	1.03088	1.1053	3.41686	1.13099
ENSG00000286692		novel transcript	1	lncRNA	1.09896	0	0	0	0	0	0	0	0	0	0	0	0	0	0.854214	6.78594
ENSG00000260464		novel transcript	1	lncRNA	0	0	3.00117	6.88883	4.31376	2.92448	5.5978	5.4921	8.96228	3.49732	3.20541	2.2158	6.1853	4.4212	3.41686	13.5719
ENSG00000273204		novel transcript, antisense to EXTL2	1	lncRNA	4.39585	5.17503	0	0	0	1.94965	1.86593	1.8307	0	1.16577	0	0	0	1.1053	0.854214	1.13099
ENSG00000215871		novel pseudogene	1	processed_pseudogene	0	0	0	0	0	0	0	0	0	0	0	0	0	0	0	1.13099
ENSG00000284652		novel transcript	1	lncRNA	0	0	0	0	0.862752	0	0	0	0	0	1.06847	0	1.03088	0	0	1.13099
ENSG00000228399		ribosomal protein S20 (RPS20) pseudogene	1	processed_pseudogene	1.09896	1.72501	5.00195	2.95236	0	1.94965	0	2.74605	0.896228	0	1.06847	0	2.06177	0	2.56264	3.39297
ENSG00000286758		novel transcript	1	lncRNA	2.19792	1.72501	6.00234	0.984119	1.7255	0.974827	1.86593	4.57675	4.48114	4.6631	0	3.3237	1.03088	2.2106	0	13.5719
ENSG00000260879		novel transcript, antisense to SLC25A24	1	lncRNA	1.09896	3.45002	1.00039	0.984119	0.862752	0	2.7989	0	0	2.33155	2.13694	5.53951	6.1853	6.6318	0	5.65495
ENSG00000270457		novel transcript	1	lncRNA	0	0	0	1.96824	0.862752	0	0	0	0	0	2.13694	1.1079	0	3.3159	0	1.13099
ENSG00000232450		ribosomal protein S2 (RPS2) pseudogene	1	transcribed_processed_pseudogene	6.59377	12.9376	6.00234	1.96824	24.1571	1.94965	11.1956	12.8149	16.1321	11.6577	10.6847	4.4316	9.27795	15.4742	0.854214	6.78594
ENSG00000272715		novel transcript	1	lncRNA	3.29689	1.72501	11.0043	0.984119	5.17651	3.89931	0	4.57675	3.58491	0	1.06847	2.2158	4.12353	3.3159	6.83371	1.13099
ENSG00000235038		novel transcript	1	lncRNA	0	0	0	0	0	0	0	0	0	1.16577	0	0	0	0	0	0
ENSG00000279513		TEC	1	TEC	0	1.72501	0	1.96824	4.31376	0	0	0	0.896228	0	0	2.2158	0	2.2106	0	0
ENSG00000280186		TEC	1	TEC	0	1.72501	2.00078	0	2.58826	1.94965	2.7989	0.91535	4.48114	5.82887	1.06847	2.2158	0	5.5265	0	0
ENSG00000225923		secretory carrier membrane protein 1 (SCAMP1) pseudogene	1	processed_pseudogene	0	0	0	0	0	0	0	0	0	0	0	0	0	0	1.70843	0
ENSG00000287015		novel transcript	1	lncRNA	0	0	0	0	0	0	0	0	1.79246	0	0	0	0	0	0	0
ENSG00000274642		phosphodiesterase 4D interacting protein (PDE4DIP) pseudogene	1	unprocessed_pseudogene	4.39585	6.03753	6.00234	7.87295	5.17651	10.7231	6.53076	3.6614	4.48114	3.49732	5.34234	1.1079	6.1853	0	3.41686	5.65495
ENSG00000261168		novel transcript, sense overlapping SEMA6C	1	lncRNA	74.7294	60.3753	51.0199	69.8724	46.5886	49.7162	35.4527	41.1908	128.161	104.92	122.874	159.538	158.756	152.531	183.656	123.278
ENSG00000229911		high density lipoprotein binding protein (vigilin) (HDLBP) pseudogene	1	processed_pseudogene	1.09896	0	0	0	0	0	0	0	0	0	0	0	0	0	0	0
ENSG00000235005		novel transcript	1	lncRNA	2.19792	0	0	0	0	0	0	0	0	0	0	0	0	0	0	0
ENSG00000225279		novel transcript	1	lncRNA	0	0	0	0	0	0	0	0.91535	0	0	0	0	0	0	0	0
ENSG00000231613		novel transcript	1	lncRNA	1.09896	0	0	0	0	1.94965	1.86593	0.91535	0.896228	3.49732	1.06847	1.1079	0	1.1053	0	0
ENSG00000229021		novel transcript	1	lncRNA	0	0.862504	1.00039	0.984119	0	0	0	0.91535	0	0	0	2.2158	2.06177	0	2.56264	1.13099
ENSG00000203825		phosphodiesterase 4D interacting protein (myomegalin) (PDE4DIP) pseudogene	1	unprocessed_pseudogene	2.19792	0	3.00117	0.984119	1.7255	0	0	0	0	2.33155	2.13694	2.2158	1.03088	0	2.56264	0
ENSG00000232499		heterogeneous nuclear ribonucleoprotein A3 (hnRNPA3) pseudogene	1	processed_pseudogene	5.49481	3.45002	7.00273	2.95236	3.45101	0	1.86593	1.8307	0	0	2.13694	3.3237	2.06177	0	1.70843	1.13099
ENSG00000232995		novel transcript	1	lncRNA	26.3751	12.0751	10.0039	12.7935	6.90202	16.5721	6.53076	5.4921	9.85851	12.8235	6.41081	14.4027	13.4015	8.8424	15.3759	20.3578
ENSG00000232952		matrin 3 (MATR3) pseudogene	1	processed_pseudogene	4.39585	3.45002	8.00312	2.95236	6.90202	1.94965	4.66483	0.91535	1.79246	3.49732	2.13694	4.4316	3.09265	6.6318	6.83371	2.26198
ENSG00000227722		dynactin 4 pseudogene	1	transcribed_processed_pseudogene	0	0	0	0	0	0	0	0	0	0	0	0	1.03088	0	0	0
ENSG00000225475		riribosomal protein S2 (RPS2) pseudogene	1	processed_pseudogene	1.09896	6.03753	0	2.95236	0	0	0	0.91535	1.79246	0	0	0	3.09265	1.1053	2.56264	1.13099
ENSG00000234810		novel transcript	1	lncRNA	0	0	0	0	0	0	0	0	0	0	0	0	0	0	0.854214	0
ENSG00000227741		novel transcript	1	lncRNA	3.29689	7.76254	7.00273	15.7459	7.76477	11.6979	7.46373	4.57675	8.96228	11.6577	9.61622	1.1079	4.12353	0	3.41686	5.65495
ENSG00000232751		pseudogene similar to part of ribosomal protein L26 (RPL26)	1	processed_pseudogene	0	0	1.00039	0	0	0	0	0	0	0	0	0	0	0	0	0
ENSG00000231992		novel transcript	1	lncRNA	2.19792	5.17503	8.00312	5.90471	0	3.89931	0.932966	0.91535	0	1.16577	2.13694	5.53951	2.06177	5.5265	4.27107	2.26198
ENSG00000287919		novel transcript	1	lncRNA	2.19792	0.862504	1.00039	1.96824	1.7255	0.974827	0	0	3.58491	0	0	1.1079	0	0	5.12528	0
ENSG00000198358		antisense to ITLN2	1	lncRNA	1.09896	0	0	0	0	0	0	0	0	0	0	0	0	0	0	0
ENSG00000228238		zinc-finger protein pseudogene	1	processed_pseudogene	0	0	0	0	3.45101	0	0	2.74605	0	0	0	1.1079	0	0	0	0
ENSG00000233691		pseudogene similar to part of DEAD (Asp-Glu-Ala-Asp) box polypeptide 56 (DDX56)	1	processed_pseudogene	0	0	0	0	0	0	0	0.91535	0	0	1.06847	0	0	1.1053	1.70843	0
ENSG00000231615		novel pseudogene	1	processed_pseudogene	0	0	0	0	0	0.974827	0	0	0	0	0	0	0	0	0	0
ENSG00000231714		novel transcript	1	lncRNA	0	0.862504	0	0	0	0	0	0	0	0	0	0	0	0	0	0
ENSG00000271427		novel transcript	1	lncRNA	0	2.58751	6.00234	7.87295	4.31376	4.87413	1.86593	5.4921	6.2736	4.6631	3.20541	2.2158	3.09265	1.1053	1.70843	3.39297
ENSG00000274702		neuroepithelial cell transforming 1 (NET1) pseudogene	1	processed_pseudogene	1.09896	0	0	0	0	0	1.86593	0.91535	0	0	0	0	1.03088	1.1053	0	0
ENSG00000236942		GABA(A) receptor-associated protein (GABARAP) pseudogene	1	processed_pseudogene	4.39585	0.862504	2.00078	1.96824	1.7255	4.87413	3.73186	4.57675	3.58491	8.16042	3.20541	3.3237	4.12353	6.6318	8.54214	6.78594
ENSG00000287205		novel transcript	1	lncRNA	0	0.862504	0	0	0.862752	0	8.39669	0	0.896228	4.6631	0	0	2.06177	0	5.12528	0
ENSG00000287929		novel transcript, antisense to NMNAT2	1	lncRNA	0	1.72501	0	0	3.45101	2.92448	0	0	0.896228	1.16577	1.06847	1.1079	0	0	0	1.13099
ENSG00000231877		novel transcript	1	lncRNA	0	0	0	0	0	1.94965	0	1.8307	0	0	1.06847	0	0	0	0	0
ENSG00000237783		ribosomal protein S2 (RPS2) pseudogene	1	processed_pseudogene	0	0	0	0	0	0	0	0	0	1.16577	0	0	0	0	0	0
ENSG00000273004		novel transcript	1	lncRNA	9.89066	10.3501	9.00351	0.984119	0.862752	6.82379	7.46373	1.8307	3.58491	8.16042	10.6847	5.53951	8.24706	9.94771	6.83371	2.26198
ENSG00000286285		novel transcript	1	lncRNA	4.39585	3.45002	2.00078	3.93648	9.49028	9.74827	7.46373	2.74605	3.58491	9.32619	6.41081	5.53951	9.27795	4.4212	5.12528	4.52396
ENSG00000225300		novel transcript	1	lncRNA	1.09896	0	0	0	0	0	0	1.8307	0	0	0	0	0	1.1053	0	0
ENSG00000231424		novel transcript, antisense to FMO1	1	lncRNA	7.69274	3.45002	2.00078	9.84119	5.17651	1.94965	0.932966	0	9.85851	6.99464	11.7532	4.4316	9.27795	4.4212	18.7927	9.04792
ENSG00000273416		novel transcript	1	lncRNA	0	0	7.00273	0.984119	6.03927	1.94965	5.5978	1.8307	0	1.16577	1.06847	3.3237	5.15441	0	1.70843	13.5719
ENSG00000271811		novel transcript	1	lncRNA	0	2.58751	0	0	0	0	0	0.91535	0.896228	1.16577	0	0	0	0	1.70843	0
ENSG00000286210		novel transcript	1	lncRNA	0	0	0	0	0.862752	0	0	0	0	0	0	0	0	0	0	0
ENSG00000287364		novel transcript	1	lncRNA	0	0	0	0	0	0	1.86593	0.91535	0	0	0	2.2158	2.06177	0	0	0
ENSG00000260698		novel transcript	1	lncRNA	2.19792	0	2.00078	0.984119	3.45101	0	0.932966	0.91535	0.896228	0	1.06847	3.3237	0	2.2106	2.56264	0
ENSG00000277007		novel transcript	1	lncRNA	12.0886	17.2501	1.00039	9.84119	7.76477	1.94965	1.86593	8.23815	6.2736	4.6631	1.06847	12.1869	8.24706	5.5265	9.39635	5.65495
ENSG00000235021		novel transcript	1	lncRNA	1.09896	0	0	1.96824	0	0	0	0	0	4.6631	0	1.1079	3.09265	0	1.70843	0
ENSG00000287633		novel transcript	1	lncRNA	0	0	0	0	0	0	0	0	0	0	0	0	0	0	3.41686	0
ENSG00000260855		novel transcript	1	lncRNA	34.0678	43.1252	35.0137	27.5553	37.0984	36.0686	40.1175	25.6298	33.1604	11.6577	17.0955	13.2948	17.525	32.0537	18.7927	29.4057
ENSG00000287676		novel transcript	1	lncRNA	2.19792	0.862504	2.00078	2.95236	0	0.974827	3.73186	0	2.68868	2.33155	0	2.2158	5.15441	4.4212	0	3.39297
ENSG00000236792		pseudogene similar to ATP-binding cassette, sub-family E (OABP), member (ABCE1)	1	processed_pseudogene	0	1.72501	1.00039	0	0.862752	0	0	0	5.37737	0	2.13694	0	2.06177	0	0.854214	4.52396
ENSG00000236230		novel transcript	1	lncRNA	0	0	0	0	0	0	0	0	0	0	0	0	0	0	0	1.13099
ENSG00000250762		chromosome 14 open reading frame 24 (C14orf24) pseudogene	1	unprocessed_pseudogene	1.09896	0.862504	1.00039	1.96824	2.58826	0	2.7989	1.8307	0	0	1.06847	3.3237	1.03088	0	3.41686	2.26198
ENSG00000227240		novel transcript	1	lncRNA	0	0	0	0	0	0	0.932966	0	0	1.16577	0	0	0	0	0	0
ENSG00000228830		novel transcript	1	lncRNA	0	0	2.00078	0	0	0.974827	0	0.91535	0	0	1.06847	1.1079	0	0	0.854214	0
ENSG00000282849		novel transcript	1	lncRNA	0	0	0	0	0	0	0	0	0	0	2.13694	0	0	0	0	0
ENSG00000232194		novel transcript	1	lncRNA	0	0	0	0	0	0	2.7989	1.8307	0	0	0	0	1.03088	0	0	0
ENSG00000231612		novel transcript	1	lncRNA	0	0	0	1.96824	0	0	0	0	0	1.16577	0	0	0	1.1053	0.854214	0
ENSG00000286263		novel transcript	1	lncRNA	0	0	0	0.984119	0	0	0	0	0	0	0	0	0	0	0	2.26198
ENSG00000227006		novel transcript	1	lncRNA	4.39585	0	0	0	0	0	0	2.74605	0	0	0	0	0	0	0	0
ENSG00000273093		novel transcript	1	lncRNA	0	0	0	0	0	0.974827	0	0	0	0	0	0	0	0	2.56264	1.13099
ENSG00000286398		novel transcript	1	lncRNA	0	4.31252	8.00312	3.93648	0.862752	3.89931	2.7989	1.8307	7.16982	4.6631	4.27387	4.4316	9.27795	1.1053	0.854214	7.91693
ENSG00000273384		novel transcript	1	lncRNA	0	0.862504	3.00117	0.984119	1.7255	0.974827	0	0	0.896228	0	0	3.3237	0	0	0.854214	0
ENSG00000238061		proteasome (prosome, macropain) 26S subunit, non-ATPase, 7 (Mov34 homolog) (PSMD7) pseudogene	1	processed_pseudogene	0	0.862504	0	0	1.7255	0	0.932966	0	0	2.33155	1.06847	0	0	2.2106	0.854214	0
ENSG00000224260		novel transcript	1	lncRNA	0	0	0	0	0	0	0	0.91535	0	0	0	0	0	0	0	0
ENSG00000230063		novel transcript, sense intronic to PPP2R5A	1	lncRNA	0	0	0	0	0.862752	0	0	0	0	0	0	0	0	0	0	0
ENSG00000224407		novel transcript	1	lncRNA	1.09896	0	1.00039	0	0	0.974827	0	0	0	0	0	0	1.03088	0	0	0
ENSG00000232463		ribosomal protein L13 (RPL13) pseudogene	1	processed_pseudogene	0	0	0	0.984119	0	0	0	0	0	0	0	0	0	0	0	0
ENSG00000213690		novel zinc finger protein pseudogene	1	processed_pseudogene	0	0	0	0	0	0	0	0	0	0	0	0	0	0	0	2.26198
ENSG00000229832		novel transcript, sense intronic to PPP2R5A	1	lncRNA	1.09896	0.862504	1.00039	0	2.58826	0	1.86593	0	1.79246	1.16577	1.06847	0	3.09265	2.2106	0	0
ENSG00000225233		novel transcript	1	lncRNA	4.39585	1.72501	0	0	0	1.94965	1.86593	2.74605	0	0	1.06847	3.3237	0	0	1.70843	0
ENSG00000287856		novel protein	1	protein_coding	0	0	0	0	0	0	0	0	0	0	0	0	1.03088	0	0	0
ENSG00000226375		novel transcript	1	lncRNA	0	0	0	0.984119	1.7255	0	0.932966	0.91535	0.896228	0	4.27387	0	1.03088	1.1053	0.854214	2.26198
ENSG00000279838		TEC	1	TEC	23.0782	22.4251	11.0043	11.8094	16.3923	8.77344	12.1286	7.3228	12.5472	18.6524	4.27387	14.4027	11.3397	12.1583	11.959	29.4057
ENSG00000286421		novel transcript	1	lncRNA	0	0.862504	2.00078	2.95236	10.353	8.77344	0.932966	3.6614	6.2736	2.33155	2.13694	1.1079	6.1853	1.1053	3.41686	6.78594
ENSG00000277704		chromosome 2 open reading frame 27B (C2orf27B) pseudogene	1	processed_pseudogene	0	0	0	0	0	0	0	0	4.48114	0	0	0	0	0	0.854214	0
ENSG00000230628		novel transcript	1	lncRNA	0	0	0	0	0.862752	0	0	0	0	0	0	0	1.03088	0	0	0
ENSG00000236905		ribosomal protein S5 (RPS5) pseudogene	1	processed_pseudogene	0	0	0	0	0	0	0	0	0	0	0	1.1079	0	0	2.56264	0
ENSG00000232537		novel transcript	1	lncRNA	0	0	0	0	0.862752	0	0	1.8307	0	0	0	0	0	0	0	0
ENSG00000236317		ribosomal protein S28 (RPS28) pseudogene	1	processed_pseudogene	0	1.72501	0	0	0	0	0	0	0	0	0	0	0	0	0.854214	0
ENSG00000285280		novel transcript	1	lncRNA	8.7917	5.17503	2.00078	0.984119	4.31376	8.77344	2.7989	4.57675	5.37737	9.32619	11.7532	15.5106	18.5559	9.94771	13.6674	7.91693
ENSG00000227815		novel pseudogene	1	unprocessed_pseudogene	0	0	0	0	0.862752	0	0	0	0.896228	0	1.06847	1.1079	0	1.1053	0	0
ENSG00000228863		novel transcript, antisense to CD48	1	lncRNA	0	0	0	0	0	0	0	0	0	0	0	0	0	0	0	1.13099
ENSG00000229112		pseudogene similar to part of carboxypeptidase D (CPD)	1	unprocessed_pseudogene	0	0.862504	0	0	0	0	0	0	0	0	0	0	0	0	0	0
ENSG00000233332		novel transcript	1	lncRNA	0	0	0	1.96824	0	0	0	0	0	0	0	0	0	2.2106	0	2.26198
ENSG00000213080		spermine synthase (SMS) pseudogene	1	processed_pseudogene	30.7709	57.7878	36.0141	39.3648	56.0789	38.9931	45.7153	54.0057	44.8114	31.4759	43.8072	27.6975	43.2971	43.1067	35.877	30.5367
ENSG00000231272		novel transcript	1	lncRNA	0	0	0	0.984119	0	0	0	0	0	0	0	0	0	0	0	0
ENSG00000226723		pseudogene similar to ATP-binding cassette, sub-family E (OABP), member (ABCE1)	1	processed_pseudogene	3.29689	1.72501	0	0.984119	5.17651	3.89931	2.7989	7.3228	1.79246	3.49732	6.41081	5.53951	4.12353	9.94771	5.12528	1.13099
ENSG00000272672		novel transcript	1	lncRNA	0	0	1.00039	3.93648	0	0	0	0	0	0	0	0	0	0	0.854214	0
ENSG00000228982		pseudogene similar to part of fibroblast growth factor receptor 3 (achondroplasia, thanatophoric dwarfism) (FGFR3)	1	unprocessed_pseudogene	0	0	0	0.984119	0	0	0	0	0	0	0	0	0	0	0	0
ENSG00000286747		novel transcript	1	lncRNA	0	0.862504	0	0.984119	0	0	2.7989	0.91535	0.896228	4.6631	6.41081	6.64741	2.06177	3.3159	1.70843	3.39297
ENSG00000286619		novel transcript, antisense to PM20D1	1	lncRNA	250.563	235.464	167.065	124.983	337.336	213.487	200.588	189.478	140.708	192.353	126.079	213.825	140.2	149.216	157.175	188.875
ENSG00000271558		uridine-cytidine kinase 1 (UCK1) pseudogene	1	processed_pseudogene	1.09896	0	0	0	0	0	0	0	0	0	0	1.1079	0	0	0.854214	0
ENSG00000282718		novel transcript	1	lncRNA	0	0	0	0	0	0	0	0	0	0	0	0	0	0	0.854214	0
ENSG00000235605		ribosomal protein S15 (RPS15) pseudogene	1	processed_pseudogene	1.09896	1.72501	3.00117	2.95236	1.7255	2.92448	0.932966	1.8307	1.79246	4.6631	4.27387	4.4316	2.06177	6.6318	1.70843	4.52396
ENSG00000273367		novel transcript	1	lncRNA	1.09896	0	0	0	0	0	0	0	0	0	0	0	0	0	0	0
ENSG00000236358		novel transcript	1	lncRNA	1.09896	0	0	0	0	0	0	0	0	0	0	0	0	0	0	0
ENSG00000272175		novel transcript, antisense to NRD1	1	lncRNA	0	0.862504	3.00117	0	0	0	0.932966	0	0.896228	0	0	0	0	0	0	0
ENSG00000225486		acid phosphatase 1, soluble (ACP1) pseudogene	1	processed_pseudogene	4.39585	2.58751	1.00039	1.96824	2.58826	3.89931	1.86593	2.74605	0.896228	1.16577	1.06847	1.1079	2.06177	1.1053	0.854214	0
ENSG00000285777		novel protein	1	protein_coding	4.39585	0	0	0.984119	0	0	0	1.8307	1.79246	1.16577	2.13694	0	0	2.2106	0.854214	0
ENSG00000286109		novel transcript	1	lncRNA	2.19792	0	0	0	0	0	0	0	1.79246	0	0	0	0	0	0	0
ENSG00000273483		novel transcript, antisense to WNT2B	1	lncRNA	1.09896	1.72501	1.00039	0	1.7255	6.82379	4.66483	13.7303	0	5.82887	1.06847	3.3237	4.12353	0	0.854214	1.13099
ENSG00000215796		primase polypeptide 1 49kDa (PRIM1) pseudogene	1	processed_pseudogene	0	0	0	0	0	0	0	0	0	0	0	0	0	0	1.70843	0
ENSG00000230175		ribosomal protein S13 (RPS13) pseudogene	1	processed_pseudogene	0	0	0	0	0	0	0	0	0	0	0	1.1079	1.03088	0	0	0
ENSG00000215838		carbonic anhydrase XIV (CA14) pseudogene	1	transcribed_processed_pseudogene	0	0	0	0	0	0	0	0	0	0	0	0	0	0	0	1.13099
ENSG00000271992		novel transcript	1	lncRNA	0	0	1.00039	0.984119	1.7255	0	0	0.91535	2.68868	3.49732	3.20541	2.2158	0	2.2106	1.70843	1.13099
ENSG00000235052		novel transcript	1	lncRNA	0	0	0	0	0	0	1.86593	2.74605	4.48114	1.16577	0	1.1079	0	0	0	0
ENSG00000285802		novel transcript	1	lncRNA	6.59377	5.17503	7.00273	3.93648	2.58826	1.94965	0.932966	11.8996	8.06605	3.49732	2.13694	18.8343	10.3088	12.1583	5.12528	1.13099
ENSG00000237861		ATPase, H+ transporting, lysosomal accessory protein 2 (ATP6AP2) pseudogene	1	processed_pseudogene	1.09896	0	1.00039	0.984119	0.862752	0	1.86593	1.8307	0	2.33155	3.20541	1.1079	0	1.1053	0.854214	2.26198
ENSG00000226919		novel transcript, antisense to RGS7	1	lncRNA	0	0	0	0	0	0	0.932966	0	0	0	0	0	0	0	0	0
ENSG00000238085		ribosomal protein, large, P1 (RPLP1) pseudogene	1	processed_pseudogene	0	3.45002	0	0	0	0.974827	1.86593	0	0	0	2.13694	1.1079	0	0	0.854214	0
ENSG00000286496		novel transcript	1	lncRNA	0	0	0	0	0	0	0	0	0	0	3.20541	0	0	0	0	0
ENSG00000287516		novel transcript	1	lncRNA	0	0	0	0	0	0	0	0	0	1.16577	0	0	0	1.1053	0	0
ENSG00000287738		novel transcript	1	lncRNA	0	0	1.00039	0	0	0.974827	0	0	1.79246	0	1.06847	3.3237	0	0	0	0
ENSG00000235226		ribosomal protein L27 (RPL27) pseudogene	1	processed_pseudogene	0	0	0	0	0	0	0	0	0	0	0	0	0	0	0	2.26198
ENSG00000272668		novel transcript, antisense to VSIG8	1	lncRNA	38.4637	24.1501	21.0082	32.4759	39.6866	46.7917	31.7208	36.614	46.6039	45.4652	49.1496	35.4528	25.7721	25.4219	35.877	44.1086
ENSG00000287040		novel transcript	1	lncRNA	0	0	0	0	0	0.974827	0	0	1.79246	0	0	0	0	0	0	0
ENSG00000256029		novel protein	1	protein_coding	6.59377	4.31252	1.00039	6.88883	14.6668	8.77344	13.0615	7.3228	2.68868	2.33155	2.13694	4.4316	5.15441	19.8954	5.9795	9.04792
ENSG00000203620		novel transcript	1	lncRNA	0	0	0	0	0	0	0	0	0	0	0	0	0	0	0.854214	0
ENSG00000269967		novel transcript	1	lncRNA	1.09896	0.862504	6.00234	0.984119	1.7255	0	0.932966	0.91535	0	1.16577	1.06847	0	2.06177	0	2.56264	0
ENSG00000287217		novel transcript	1	lncRNA	27.4741	10.3501	31.0121	20.6665	15.5295	37.0434	27.989	29.2912	17.9246	11.6577	11.7532	17.7264	17.525	17.6848	13.6674	10.1789
ENSG00000230381		novel transcript	1	lncRNA	0	0	0	0.984119	0	0	0	0	0	0	0	2.2158	0	0	0	0
ENSG00000224950		novel transcript	1	lncRNA	3.29689	11.2126	11.0043	11.8094	6.03927	7.79862	8.39669	3.6614	8.06605	6.99464	4.27387	15.5106	4.12353	12.1583	3.41686	7.91693
ENSG00000236263		novel transcript	1	lncRNA	4.39585	1.72501	0	1.96824	2.58826	0.974827	0.932966	9.1535	1.79246	1.16577	0	6.64741	3.09265	3.3159	0	5.65495
ENSG00000285719		novel transcript, antisense to CD34	1	lncRNA	0	0	0	0	0	0.974827	0	0	0	0	0	0	0	0	0	0
ENSG00000284735		novel transcript	1	lncRNA	0	0	0	0	0	0	0.932966	0	0	0	0	0	0	0	0	0
ENSG00000284642		novel transcript	1	lncRNA	7.69274	4.31252	0	0.984119	9.49028	5.84896	3.73186	8.23815	2.68868	9.32619	5.34234	2.2158	1.03088	0	0	0
ENSG00000271989		novel transcript, antisense to APITD1-CORT	1	lncRNA	0	0	0	0	0.862752	0	0	0	0	0	0	0	0	2.2106	0	0
ENSG00000203469		novel transcript, antisense to DFFA	1	lncRNA	0	0	0	0	0	0	0	0	0	0	0	0	2.06177	0	0	0
ENSG00000227417		SNF7 domain containing 2 (SNF7DC20) pseudogene	1	processed_pseudogene	1.09896	0	0	0	0	0	0	0	0	0	0	0	0	0	0	0
ENSG00000227050		novel transcript	1	lncRNA	0	0	0	0	0	0	0	0	0	0	0	1.1079	0	3.3159	0	0
ENSG00000238231		interferon-induced transmembrane protein pseudogene	1	processed_pseudogene	0	0	0	3.93648	1.7255	1.94965	0	1.8307	0.896228	0	0	1.1079	0	0	0	3.39297
ENSG00000227934		ring finger protein 4 (RNF4) pseudogene	1	processed_pseudogene	1.09896	0	0	1.96824	1.7255	0	0	0	0	3.49732	0	2.2158	2.06177	0	1.70843	2.26198
ENSG00000215795		peroxisomal biogenesis factor 5 (PEX5) pseudogene	1	processed_pseudogene	0	1.72501	0	0.984119	2.58826	0	0.932966	0	1.79246	0	4.27387	1.1079	0	1.1053	0	2.26198
ENSG00000259865		novel transcript	1	lncRNA	7.69274	4.31252	3.00117	8.85707	8.62752	17.5469	9.32966	11.8996	10.7547	6.99464	5.34234	5.53951	10.3088	4.4212	8.54214	11.3099
ENSG00000214144		heat shock 70kDa protein 8 (HSPA8) pseudogene	1	processed_pseudogene	3.29689	9.48755	0	5.90471	11.2158	8.77344	2.7989	19.2224	4.48114	9.32619	5.34234	23.2659	7.21618	1.1053	14.5216	14.7029
ENSG00000227854		ribosomal protein L39 (RPL39) pseudogene	1	processed_pseudogene	0	0	0	0	0.862752	0	0	0	0	0	0	0	0	0	0	0
ENSG00000215805		3-hydroxy-3-methylglutaryl-Coenzyme A synthase 1 (soluble) (HMGCS1) pseudogene	1	processed_pseudogene	0	0	1.00039	0	0	0	0	0	0	1.16577	0	0	1.03088	0	0	0
ENSG00000228818		proteasome 26S non-ATPase subunit 2 (PSMD2) pseudogene	1	processed_pseudogene	16.4844	12.9376	27.0105	36.4124	18.9806	20.4714	23.3241	21.0531	14.3396	23.3155	17.0955	22.158	21.6485	15.4742	23.918	22.6198
ENSG00000285923		Novel transcript	1	lncRNA	0	0	0	0	0	0	0	0	0	0	0	1.1079	0	0	0	0
ENSG00000228076		chromosome 20 open reading frame 147 (C20orf147) pseudogene	1	processed_pseudogene	0	0	0	0	0	0	0	0	0	0	0	0	0	0	2.56264	0
ENSG00000237349		NADH dehydrogenase (ubiquinone) 1 beta subcomplex, 3, 12kDa (NDUFB3) pseudogene	1	processed_pseudogene	1.09896	0	0	0	0	0	0	0	0	1.16577	0	0	0	0	0	0
ENSG00000234937		proteasome (prosome, macropain) 26S subunit, non-ATPase, 7 (Mov34 homolog) (PSMD7) pseudogene	1	processed_pseudogene	0	0	0	0	0	0	0	0	0.896228	0	0	0	0	0	0	0
ENSG00000285646		novel transcript	1	lncRNA	1.09896	2.58751	0	0	0	0	0	0	0.896228	1.16577	0	2.2158	4.12353	2.2106	3.41686	0
ENSG00000287384		novel transcript	1	lncRNA	0	0.862504	1.00039	0	0	0	0	0	0	0	0	0	0	0	0	0
ENSG00000278966		TEC	1	TEC	0	0	0	0	0	0	0	0.91535	0	0	0	0	0	0	0	0
ENSG00000224985		novel transcript	1	lncRNA	0	0.862504	2.00078	1.96824	0	3.89931	9.32966	0	0	5.82887	0	2.2158	4.12353	0	1.70843	0
ENSG00000283696		novel transcript	1	lncRNA	0	6.03753	5.00195	0.984119	6.90202	0.974827	5.5978	0.91535	8.06605	4.6631	3.20541	7.75531	2.06177	4.4212	3.41686	7.91693
ENSG00000288093		novel transcript	1	lncRNA	3.29689	6.03753	13.0051	10.8253	8.62752	1.94965	5.5978	10.9842	14.3396	11.6577	13.8901	9.97111	5.15441	18.7901	12.8132	21.4888
ENSG00000215840		ribosomal protein S2 (RPS2) pseudogene	1	processed_pseudogene	0	0.862504	0	3.93648	0.862752	0	0.932966	0.91535	0.896228	2.33155	0	4.4316	1.03088	0	1.70843	2.26198
ENSG00000274415		novel transcript, antisense to GJA5	1	lncRNA	0	0	0	0.984119	0	0	0	0	0	0	0	0	0	0	0	0
ENSG00000273059		novel transcript	1	lncRNA	2.19792	0	1.00039	1.96824	1.7255	0	0	0	0	0	0	3.3237	0	1.1053	0.854214	2.26198
ENSG00000284928		novel transcript	1	lncRNA	1.09896	0	1.00039	0	0	2.92448	0.932966	0	0	0	0	3.3237	0	0	2.56264	1.13099
ENSG00000284677		novel transcript	1	lncRNA	0	0	0	1.96824	0	0	0	0	0	0	0	0	0	0	0	0
ENSG00000260920		novel transcript, sense overlapping with ZNF643	1	lncRNA	18.6824	23.2876	13.0051	28.5394	24.1571	19.4965	26.123	33.868	26.8868	15.1551	16.027	16.6185	27.8338	17.6848	23.0638	20.3578
ENSG00000228172		novel transcript	1	lncRNA	13.1875	13.8001	13.0051	25.5871	15.5295	27.2952	25.1901	19.2224	29.5755	31.4759	16.027	15.5106	17.525	11.053	17.0843	20.3578
ENSG00000226499		ribosomal protein S2 (RPS2) pseudogene	1	processed_pseudogene	1.09896	0	3.00117	0	0.862752	0.974827	0.932966	0.91535	0.896228	0	1.06847	1.1079	0	2.2106	0	0
ENSG00000230735		novel transcript	1	lncRNA	0	1.72501	0	0	0.862752	0.974827	0.932966	0	0.896228	0	0	0	0	0	0.854214	0
ENSG00000273058		novel transcript	1	lncRNA	3.29689	4.31252	2.00078	1.96824	1.7255	5.84896	1.86593	5.4921	8.06605	8.16042	5.34234	4.4316	3.09265	7.7371	5.9795	5.65495
ENSG00000230325		novel transcript	1	lncRNA	0	2.58751	4.00156	1.96824	0	0	0	1.8307	3.58491	1.16577	0	1.1079	0	5.5265	1.70843	3.39297
ENSG00000287244		novel transcript	1	lncRNA	0	0	0	0	0	0	0	0	0	0	0	0	0	0	0.854214	0
ENSG00000231344		novel pseudogene	1	processed_pseudogene	6.59377	0	3.00117	4.92059	0	0	0.932966	0	1.79246	0	0	1.1079	0	1.1053	2.56264	0
ENSG00000269971		novel transcript, sense intronic to STX12	1	lncRNA	0	0	0	0.984119	2.58826	0	0.932966	1.8307	0	0	0	0	0	2.2106	0.854214	1.13099
ENSG00000270031		novel transcript, sense intronic to STX12	1	lncRNA	5.49481	0.862504	3.00117	0	0	1.94965	0.932966	2.74605	1.79246	0	0	1.1079	1.03088	1.1053	4.27107	4.52396
ENSG00000272426		novel transcript	1	lncRNA	0	0	0	0	0	0	0	1.8307	0	2.33155	0	0	0	0	0	1.13099
ENSG00000226526		novel transcript	1	lncRNA	0	0	0	0	0	0	0.932966	0	0.896228	0	0	0	0	0	0	0
ENSG00000273264		novel transcript	1	lncRNA	0	0	0	0	0	0	0	0	0	0	0	1.1079	0	0	0	0
ENSG00000282057		novel transcript	1	lncRNA	5.49481	18.1126	17.0066	15.7459	3.45101	6.82379	2.7989	10.0689	14.3396	5.82887	7.47928	3.3237	20.6177	8.8424	10.2506	11.3099
ENSG00000272691		novel transcript	1	lncRNA	0	0	1.00039	0	0	0	0	0	0	0	0	0	0	0	0	0
ENSG00000276997		novel transcript	1	lncRNA	0	0	0	0	0	2.92448	0	0	0.896228	0	1.06847	0	2.06177	0	2.56264	0
ENSG00000229399		prefoldin 5 (PFDN5) pseudogene	1	processed_pseudogene	0	0	0	0	0	0	0	0	0	0	1.06847	0	0	0	0	0
ENSG00000272750		novel transcript, antisense to MIA3	1	lncRNA	10.9896	6.90004	3.00117	13.7777	13.804	17.5469	10.2626	19.2224	7.16982	4.6631	9.61622	6.64741	9.27795	8.8424	5.12528	7.91693
ENSG00000287684		novel transcript, antisense to FAM177B	1	lncRNA	0	0	0	0	0	0	0	0	0	0	0	0	0	1.1053	0	0
ENSG00000287338		novel transcript	1	lncRNA	0	0	0	0	0	0	0	0	0	1.16577	0	0	0	0	0	0
ENSG00000236846		novel transcript	1	lncRNA	0	0	1.00039	0	0	0	0	0	0	1.16577	0	0	1.03088	0	0	0
ENSG00000233708		epidermodysplasia verruciformis 1 (EVER1) pseudogene	1	processed_pseudogene	0	0	0	0	0	0	0	0	0	1.16577	0	0	1.03088	0	0	0
ENSG00000283973		novel transcript	1	lncRNA	0	0	0	0	0	0	0	0	0	1.16577	0	0	1.03088	0	1.70843	0
ENSG00000287103		novel transcript	1	lncRNA	3.29689	0	0	0.984119	2.58826	0	0.932966	1.8307	1.79246	1.16577	1.06847	1.1079	1.03088	2.2106	2.56264	0
ENSG00000272153		novel transcript, antisense to LRRC47	1	lncRNA	5.49481	11.2126	9.00351	20.6665	5.17651	3.89931	4.66483	6.40745	7.16982	12.8235	13.8901	22.158	7.21618	12.1583	17.9385	10.1789
ENSG00000230026		dentatorubral-pallidoluysian atrophy (atrophin-1) (DRPLA) pseudogene	1	processed_pseudogene	4.39585	0	0	0	1.7255	2.92448	0	2.74605	0	1.16577	0	1.1079	0	1.1053	1.70843	2.26198
ENSG00000285177		novel transcript, antisense to TBCE	1	lncRNA	0	0	0	0	0.862752	0	0	0	0.896228	0	0	0	0	1.1053	0.854214	2.26198
ENSG00000282386		novel transcript, antisense to SLC39A1	1	lncRNA	7.69274	13.8001	5.00195	9.84119	11.2158	11.6979	5.5978	5.4921	6.2736	3.49732	11.7532	4.4316	9.27795	3.3159	7.68793	12.4409
ENSG00000273026		novel transcript, antisense to SLC39A1	1	lncRNA	1.09896	8.62504	3.00117	7.87295	13.804	3.89931	3.73186	3.6614	5.37737	4.6631	10.6847	2.2158	7.21618	1.1053	3.41686	1.13099
ENSG00000285641		novel protein	1	protein_coding	1.09896	0.862504	1.00039	5.90471	7.76477	7.79862	8.39669	4.57675	0.896228	2.33155	6.41081	2.2158	9.27795	1.1053	4.27107	6.78594
ENSG00000231416		ribosomal protein L34 (RPL34) pseudogene	1	processed_pseudogene	3.29689	0	0	1.96824	8.62752	0	2.7989	0	4.48114	0	0	1.1079	0	1.1053	0	1.13099
ENSG00000230470		novel transcript	1	lncRNA	0	0	0	0	0	0	1.86593	0	0	0	0	0	1.03088	0	0	0
ENSG00000232036		novel pseudogene	1	processed_pseudogene	4.39585	0.862504	0	0	1.7255	0	0	0	1.79246	0	1.06847	0	1.03088	0	1.70843	1.13099
ENSG00000285847		novel transcript	1	lncRNA	0	0	0	0	0	0.974827	0	5.4921	0	0	0	0	0	0	0	0
ENSG00000286378		novel transcript	1	lncRNA	0	0	0	0	0	0	0	0	0	0	0	1.1079	0	0	0	0
ENSG00000271420		novel transcript	1	lncRNA	7.69274	1.72501	7.00273	4.92059	9.49028	2.92448	10.2626	8.23815	6.2736	0	6.41081	4.4316	11.3397	5.5265	7.68793	2.26198
ENSG00000283999		novel transcript	1	lncRNA	0	0	0	0	0.862752	0	0.932966	0	0	0	0	2.2158	0	0	0	0
ENSG00000232519		novel transcript, antisense to MSTO1	1	lncRNA	0	0	0	0.984119	0	0	0	0	0	0	0	1.1079	0	0	0	0
ENSG00000225721		novel transcript	1	lncRNA	1.09896	3.45002	0	0	2.58826	0	0	0	0.896228	1.16577	1.06847	2.2158	0	0	3.41686	1.13099
ENSG00000213028		novel pseudogene	1	processed_pseudogene	0	0.862504	1.00039	0	1.7255	0.974827	0	0.91535	0	0	0	0	0	0	0	1.13099
ENSG00000285649		novel transcript, antisense to DPH2 and ATP6V0B	1	lncRNA	10.9896	9.48755	16.0062	11.8094	10.353	11.6979	6.53076	8.23815	4.48114	16.3208	6.41081	14.4027	7.21618	9.94771	4.27107	12.4409
ENSG00000224521		novel transcript	1	lncRNA	1.09896	0	0	0	0	0	0	0	0	0	0	0	0	0	0	0
ENSG00000273487		novel transcript	1	lncRNA	3.29689	4.31252	1.00039	4.92059	5.17651	4.87413	0.932966	0.91535	2.68868	2.33155	0	1.1079	1.03088	7.7371	5.9795	11.3099
ENSG00000286989		novel transcript	1	lncRNA	14.2865	32.7752	30.0117	14.7618	20.7061	10.7231	23.3241	12.8149	20.6132	24.4812	17.0955	24.3738	7.21618	32.0537	19.6469	33.9297
ENSG00000272106		artifact	1	lncRNA	232.98	206.139	202.079	224.379	172.55	199.84	202.454	138.218	274.246	301.935	287.418	304.673	284.524	282.957	299.829	289.534
ENSG00000272004		novel transcript, antisense to SLC35E2B	1	lncRNA	0	0.862504	0	0.984119	0	0	0	0.91535	0	0	0	1.1079	0	0	0	1.13099
ENSG00000269737		ribosomal protein S7 (RPS7) pseudogene	1	transcribed_processed_pseudogene	0	1.72501	0	0	0	0	0	0	0	0	0	1.1079	0	0	0	0
ENSG00000268575		novel transcript, readthrough between SLC35E2 and CDK11A	1	lncRNA	38.4637	39.6752	49.0191	39.3648	65.5692	38.0183	52.2461	32.9526	48.3963	75.7753	47.0126	38.7765	43.2971	28.7378	48.6902	35.0607
ENSG00000227775		ribosomal protein S7 (RPS7) pseudogene	1	transcribed_processed_pseudogene	4.39585	0	0	2.95236	0.862752	0.974827	0	0	0	0	0	0	0	1.1053	1.70843	0
ENSG00000224114		ribosomal protein S14 (RPS14) pseudogene	1	processed_pseudogene	13.1875	23.2876	3.00117	6.88883	6.03927	18.5217	8.39669	9.1535	8.96228	6.99464	7.47928	8.86321	8.24706	13.2636	5.9795	12.4409
ENSG00000229167		novel transcript	1	lncRNA	0	0.862504	0	0	0	0	0	2.74605	0.896228	0	0	1.1079	0	0	0	0
ENSG00000264078		novel transcript, antisense to PEF1	1	lncRNA	0	1.72501	6.00234	0.984119	0	0	0	0	0	0	0	0	0	0	0	5.65495
ENSG00000228407		pseudogene similar to part of alcohol dehydrogenase 5 (class III), chi polypeptidem (ADH5)	1	processed_pseudogene	0	0	1.00039	0	1.7255	3.89931	0	0	0	0	0	0	0	0	0	1.13099
ENSG00000223429		transformer-2 alpha (TRA2A) pseudogene	1	processed_pseudogene	0	0	0	0	0	0	0.932966	0	0	0	0	0	0	0	0	0
ENSG00000272100		novel transcript, antisense to CC2D1B	1	lncRNA	0	1.72501	1.00039	0	0	0	0.932966	0	0	0	0	0	0	0	0	0
ENSG00000287078		novel transcript, antisense to CC2D1B	1	lncRNA	0	0.862504	3.00117	0.984119	0	1.94965	0.932966	0	1.79246	3.49732	0	0	3.09265	0	0.854214	1.13099
ENSG00000272226		novel transcript	1	lncRNA	0	0	0	0	0	0	0	0	1.79246	0	0	0	0	1.1053	0	0
ENSG00000270598		chromosome 17 open reading frame 89 (C17orf89) pseudogene	1	processed_pseudogene	0	1.72501	0	2.95236	0.862752	0.974827	0	2.74605	2.68868	1.16577	0	4.4316	4.12353	1.1053	0	2.26198
ENSG00000236773		novel pseudogene	1	processed_pseudogene	1.09896	1.72501	2.00078	0.984119	0.862752	2.92448	0	0.91535	0.896228	1.16577	0	0	2.06177	1.1053	3.41686	0
ENSG00000237101		novel transcript	1	lncRNA	0	0	1.00039	0	2.58826	1.94965	1.86593	2.74605	0	0	1.06847	1.1079	0	0	0	0
ENSG00000225333		novel pseudogene	1	processed_pseudogene	0	0	0	0	0	0	0.932966	0	0	0	0	0	0	0	0	0
ENSG00000287627		novel transcript	1	lncRNA	1.09896	0	2.00078	0	3.45101	0	0.932966	0.91535	1.79246	1.16577	2.13694	0	2.06177	0	1.70843	4.52396
ENSG00000253047			1	snoRNA	0	0	0	0	0	0	0	0.91535	0	0	0	0	0	0	0	0
ENSG00000236713		pseudogene similar to part of short coiled-coil protein (SCOC)	1	processed_pseudogene	0	0	0	0	0	0	0	0	0	0	1.06847	0	0	0	0	0
ENSG00000287895		novel transcript	1	lncRNA	0	0	0	0	0	0	0	0	0.896228	0	0	0	0	0	0	0
ENSG00000280157		TEC	1	TEC	0	0	2.00078	0.984119	1.7255	0	0.932966	0.91535	0	0	2.13694	1.1079	1.03088	0	0	2.26198
ENSG00000269934		novel transcript, antisense to OBSCN	1	lncRNA	2.19792	5.17503	0	0.984119	2.58826	4.87413	7.46373	10.9842	0.896228	0	1.06847	2.2158	7.21618	1.1053	0.854214	0
ENSG00000286773		novel transcript, sense intronic to OBSCN	1	lncRNA	1.09896	0	5.00195	0.984119	3.45101	0	0.932966	0	1.79246	4.6631	0	1.1079	0	0	0	2.26198
ENSG00000287315		novel transcript, antisense to OBSCN	1	lncRNA	336.283	198.376	286.112	283.426	239.845	208.613	175.398	162.932	503.68	606.202	553.467	796.581	527.812	500.701	514.237	698.952
ENSG00000270104		novel transcript	1	lncRNA	0	0	0	0	0	0	0	0	0	0	0	2.2158	0	0	3.41686	0
ENSG00000279306		novel transcript	1	TEC	3.29689	0	0	0	0	0	0	0	0	0	0	0	1.03088	0	0.854214	0
ENSG00000234917		novel transcript	1	lncRNA	5.49481	1.72501	1.00039	1.96824	5.17651	6.82379	0.932966	3.6614	4.48114	3.49732	0	0	1.03088	3.3159	3.41686	1.13099
ENSG00000224066		novel transcript	1	lncRNA	6.59377	6.03753	4.00156	5.90471	10.353	4.87413	4.66483	4.57675	4.48114	3.49732	2.13694	4.4316	1.03088	8.8424	1.70843	1.13099
ENSG00000233775		novel transcript	1	lncRNA	2.19792	0	1.00039	0	0	0	0	0	0	0	0	1.1079	0	1.1053	0	0
ENSG00000233427		novel transcript	1	lncRNA	2.19792	1.72501	7.00273	4.92059	0	1.94965	0.932966	3.6614	6.2736	1.16577	9.61622	4.4316	10.3088	12.1583	8.54214	4.52396
ENSG00000225616		ribosomal protein L27 (RPL27) pseudogene	1	processed_pseudogene	1.09896	0.862504	0	0	0	0	0	0.91535	0.896228	1.16577	4.27387	0	0	0	0	0
ENSG00000225750		novel transcript	1	lncRNA	0	0	0	0	0	0	0	0	0	0	0	0	0	1.1053	0	0
ENSG00000272823		novel transcript	1	lncRNA	0	0	0	1.96824	0	0	0	0	0.896228	0	0	0	0	0	0	0
ENSG00000284830		novel transcript	1	lncRNA	9.89066	5.17503	10.0039	6.88883	3.45101	8.77344	3.73186	10.0689	9.85851	12.8235	7.47928	14.4027	5.15441	5.5265	11.1048	13.5719
ENSG00000233706		novel transcript	1	lncRNA	0	0	0	0	0	0	0	0	0.896228	0	0	0	0	1.1053	0	0
ENSG00000226438		novel transcript	1	lncRNA	0	0	0	0	0	0	0	0.91535	0	0	0	0	0	0	0	0
ENSG00000288674		Novel protein	1	protein_coding	0	3.45002	3.00117	0.984119	0.862752	3.89931	0	4.57675	0.896228	6.99464	2.13694	2.2158	0	2.2106	1.70843	2.26198
ENSG00000261654		novel transcript, sense overlapping C1orf103	1	lncRNA	0	6.03753	6.00234	0	10.353	7.79862	0.932966	4.57675	2.68868	1.16577	6.41081	2.2158	3.09265	0	2.56264	4.52396
ENSG00000273010		novel transcript, antisense to LRIF1	1	lncRNA	12.0886	4.31252	5.00195	3.93648	6.03927	1.94965	7.46373	3.6614	7.16982	4.6631	16.027	3.3237	3.09265	2.2106	0.854214	12.4409
ENSG00000273110		novel transcript, antisense to SHE	1	lncRNA	0	0	0	0	0	0	0	1.8307	0	0	0	0	0	0	0	0
ENSG00000288670		novel transcript	1	lncRNA	174.735	156.976	191.075	145.65	219.139	205.688	220.18	204.123	182.83	166.706	195.53	186.127	192.775	236.534	231.492	199.054
ENSG00000281133			1	pseudogene	0	0	0	0	0	1.94965	0	0	0	0	0	0	0	0	0	1.13099
ENSG00000280836			1	pseudogene	3.29689	1.72501	3.00117	0	0.862752	1.94965	0	0	1.79246	3.49732	1.06847	0	1.03088	0	0.854214	0
ENSG00000230896		novel transcript	1	lncRNA	45.0575	20.7001	29.0113	38.3806	42.2749	31.1945	38.2516	30.2066	30.4717	25.647	36.3279	31.0212	28.8647	35.3696	26.4806	23.7508
ENSG00000236065		novel transcript	1	lncRNA	0	0	0	0	0	0	0	0	0	0	0	0	0	0	1.70843	0
ENSG00000278997		TEC	1	TEC	0	0.862504	2.00078	0	3.45101	0	0.932966	0.91535	0	0	0	0	0	0	0	1.13099
ENSG00000279179		TEC	1	TEC	0	0	0	0	3.45101	5.84896	0	0.91535	0	0	0	0	2.06177	0	0	0
ENSG00000284721		novel transcript	1	lncRNA	0	0	0	0	0	0	0	0.91535	0	0	0	0	0	0	0	0
ENSG00000286802		novel transcript, antisense to GBP7and GBP2	1	lncRNA	0	0	0	0	0	1.94965	0	0.91535	0	0	0	0	0	0	0	0
ENSG00000235912		novel pseudogene	1	processed_pseudogene	1.09896	7.76254	1.00039	3.93648	5.17651	11.6979	8.39669	4.57675	4.48114	5.82887	11.7532	5.53951	4.12353	15.4742	9.39635	11.3099
ENSG00000235400		SKI-interacting protein (SNW1) pseudogene	1	processed_pseudogene	0	2.58751	3.00117	4.92059	0.862752	3.89931	5.5978	2.74605	0	0	1.06847	3.3237	2.06177	3.3159	6.83371	3.39297
ENSG00000254942		novel transcript	1	lncRNA	0	0.862504	0	0.984119	0	0.974827	0	0.91535	0.896228	0	0	0	0	1.1053	0	0
ENSG00000228703		novel transcript	1	lncRNA	0	0	0	0	0	0	1.86593	0	0	0	0	0	0	0	0	0
ENSG00000228040		ribosomal protein L39 (RPL39) pseudogene	1	processed_pseudogene	0	0	0	1.96824	0	0	0	0	0	0	0	0	1.03088	0	0.854214	0
ENSG00000287807		novel transcript	1	lncRNA	1.09896	6.03753	5.00195	1.96824	0	2.92448	1.86593	0	5.37737	1.16577	10.6847	2.2158	0	4.4212	4.27107	3.39297
ENSG00000230699		novel transcript	1	lncRNA	0	0	0	0	0	0	0	0	0	0	0	0	1.03088	0	0	0
ENSG00000272512		novel transcript	1	lncRNA	6.59377	6.90004	5.00195	6.88883	10.353	17.5469	11.1956	2.74605	4.48114	5.82887	3.20541	4.4316	5.15441	6.6318	5.9795	2.26198
ENSG00000224969		novel transcript	1	lncRNA	0	0	0	0	0	0	0	0.91535	0	0	0	0	0	0	0	0
ENSG00000237173		transaldolase 1 (TALDO1) pseudogene	1	processed_pseudogene	0	0	0	0	0	0	0.932966	0	0	1.16577	0	0	0	0	0	0
ENSG00000244137		novel transcript, antisense to CAPN9	1	lncRNA	0	0.862504	0	0.984119	0.862752	0	0.932966	0	1.79246	2.33155	0	0	2.06177	0	1.70843	1.13099
ENSG00000225656		novel transcript	1	lncRNA	0	0	0	0	0	0	0	0	0	2.33155	0	0	0	0	0.854214	0
ENSG00000223393		novel transcript	1	lncRNA	14.2865	16.3876	7.00273	21.6506	7.76477	4.87413	7.46373	10.9842	22.4057	16.3208	24.5748	16.6185	14.4324	11.053	16.2301	19.2268
ENSG00000233875		novel transcript	1	lncRNA	0	0	0	0	0	0	0	0	0	2.33155	0	0	2.06177	0	0	0
ENSG00000287064		novel transcript	1	lncRNA	1.09896	0	0	0	0	0	0	0	0	1.16577	0	0	0	0	0	0
ENSG00000229808		proteasome (prosome, macropain) activator subunit 3 (PA28 gamma; Ki) pseudogene	1	transcribed_processed_pseudogene	1.09896	1.72501	2.00078	0.984119	2.58826	0.974827	0	0.91535	0	0	3.20541	1.1079	0	2.2106	0	0
ENSG00000228792		novel transcript	1	lncRNA	0	0	0	0	1.7255	0	0	0	0	0	0	1.1079	1.03088	0	0	0
ENSG00000235582		ribosomal protein L24 (RPL24) pseudogene	1	processed_pseudogene	0	0.862504	1.00039	0	1.7255	1.94965	3.73186	0.91535	0.896228	1.16577	4.27387	0	3.09265	0	4.27107	4.52396
ENSG00000287113		novel transcript, antisense to MPL	1	lncRNA	0	0.862504	0	0	0	0	0.932966	0	0	0	0	0	2.06177	0	0.854214	0
ENSG00000236031		novel transcript	1	lncRNA	0	0	0	2.95236	0	0	0	2.74605	1.79246	0	0	0	0	2.2106	0	0
ENSG00000260460		novel transcript	1	lncRNA	0	0	4.00156	0	0.862752	0	0	0	0	1.16577	1.06847	0	0	0	0.854214	0
ENSG00000272971		novel transcript	1	lncRNA	0	0	0	1.96824	0	0	0	0.91535	0	0	3.20541	0	0	0	0	0
ENSG00000272405		novel transcript, antisense to BCAN	1	lncRNA	6.59377	3.45002	11.0043	2.95236	0	3.89931	0.932966	1.8307	0	2.33155	0	0	0	6.6318	1.70843	11.3099
ENSG00000285570		Novel transcript, antisense to CRABP2	1	lncRNA	2.19792	1.72501	1.00039	1.96824	1.7255	0.974827	0.932966	1.8307	0.896228	1.16577	2.13694	4.4316	4.12353	3.3159	3.41686	2.26198
ENSG00000223356		novel transcript	1	lncRNA	3.29689	1.72501	2.00078	0.984119	4.31376	2.92448	4.66483	7.3228	0.896228	0	0	6.64741	0	0	2.56264	0
ENSG00000233406		ribosomal protein S2 (RPS2) pseudogene	1	processed_pseudogene	0	0	0	0	0.862752	0	0	0	0	0	0	0	0	0	0	0
ENSG00000236434		novel transcript	1	lncRNA	0	0	0	0	0	0	0	0	0	0	0	1.1079	0	1.1053	0	0
ENSG00000288531		novel transcript	1	lncRNA	51.6512	37.0877	61.0238	29.5236	69.0202	55.5651	47.5813	39.3601	37.6416	53.6256	44.8757	74.2294	41.2353	42.0014	28.1891	56.5495
ENSG00000285530		novel transcript, antisense to DBT	1	lncRNA	0	0.862504	0	0	0.862752	0	2.7989	0	0	0	1.06847	6.64741	0	0	0	0
ENSG00000203325		novel transcript	1	lncRNA	0	0	0	0	0	0	0	0	0	1.16577	0	0	0	0	0	0
ENSG00000207022			1	snoRNA	0	0	0	0	0	0	0	0	0	0	0	2.2158	0	0	0	0
ENSG00000229052		GAJ protein pseudogene	1	transcribed_processed_pseudogene	0	0.862504	0	0	0	0	0	0	0	0	0	0	0	0	0	1.13099
ENSG00000287192		novel transcript	1	lncRNA	4.39585	0.862504	1.00039	0.984119	0	0	0	0.91535	0.896228	2.33155	0	1.1079	4.12353	2.2106	2.56264	2.26198
ENSG00000236936		novel transcript	1	lncRNA	1.09896	1.72501	0	0	0.862752	0	3.73186	2.74605	2.68868	0	1.06847	1.1079	0	1.1053	0.854214	3.39297
ENSG00000237324		novel transcript	1	lncRNA	0	1.72501	0	2.95236	0	0	0	3.6614	5.37737	0	1.06847	3.3237	0	5.5265	0.854214	4.52396
ENSG00000233894		novel transcript	1	lncRNA	96.7087	68.1379	98.0383	90.5389	62.9809	61.4141	55.978	41.1908	74.3869	64.1176	63.0396	90.8479	67.0074	75.1604	78.5877	85.9553
ENSG00000272864		novel transcript	1	lncRNA	0	0	7.00273	0.984119	6.03927	5.84896	2.7989	0.91535	2.68868	5.82887	2.13694	1.1079	3.09265	2.2106	0.854214	1.13099
ENSG00000259961		novel transcript	1	lncRNA	4.39585	1.72501	4.00156	1.96824	0.862752	0	2.7989	4.57675	0.896228	1.16577	3.20541	4.4316	2.06177	3.3159	3.41686	4.52396
ENSG00000275557		novel transcript	1	lncRNA	0	0	1.00039	0	0	0	0	0	0	0	2.13694	0	0	0	0	0
ENSG00000226500		ubiquitin-conjugating enzyme E2D 1 (UBC4/5 homolog, yeast) (UBE2D1) pseudogene	1	processed_pseudogene	0	0	0	0	0	0.974827	0	0	0	0	0	0	0	0	0	0
ENSG00000233030		novel transcript, antisense to FCGR1A	1	lncRNA	4.39585	17.2501	7.00273	3.93648	2.58826	7.79862	4.66483	7.3228	27.7831	6.99464	5.34234	7.75531	11.3397	7.7371	12.8132	5.65495
ENSG00000224000		novel transcript	1	lncRNA	0	0.862504	0	0	0	0	0	0	0	0	0	0	0	0	0	0
ENSG00000229191		novel transcript, antisense KIF21B	1	lncRNA	0	0.862504	0	0	0	4.87413	0	0	0	0	0	2.2158	0	1.1053	0	1.13099
ENSG00000227496		novel transcript	1	lncRNA	0	0.862504	0	0	0	0	0	0	0.896228	0	0	0	0	1.1053	0	2.26198
ENSG00000226349		novel transcript	1	lncRNA	0	0	0	0	0	2.92448	0	0	0	0	0	0	0	0	0	0
ENSG00000242861		novel transcript	1	lncRNA	4.39585	9.48755	8.00312	9.84119	13.804	14.6224	14.9275	6.40745	8.96228	2.33155	6.41081	4.4316	7.21618	7.7371	3.41686	6.78594
ENSG00000226849		novel transcript	1	lncRNA	5.49481	0.862504	1.00039	4.92059	9.49028	2.92448	10.2626	5.4921	0	5.82887	5.34234	1.1079	2.06177	2.2106	8.54214	3.39297
ENSG00000284602		novel transcript	1	lncRNA	9.89066	8.62504	14.0055	9.84119	12.9413	12.6728	26.123	19.2224	9.85851	11.6577	11.7532	12.1869	9.27795	15.4742	10.2506	13.5719
ENSG00000284657		novel transcript	1	lncRNA	3.29689	4.31252	0	0.984119	1.7255	0.974827	2.7989	3.6614	0.896228	2.33155	1.06847	6.64741	2.06177	6.6318	0.854214	3.39297
ENSG00000272432		novel transcript	1	lncRNA	2.19792	0.862504	15.0059	3.93648	4.31376	0	4.66483	3.6614	0.896228	2.33155	6.41081	2.2158	5.15441	3.3159	6.83371	3.39297
ENSG00000261349		novel pseudogene	1	unprocessed_pseudogene	3.29689	2.58751	1.00039	2.95236	5.17651	7.79862	2.7989	2.74605	3.58491	4.6631	3.20541	2.2158	4.12353	0	1.70843	3.39297
ENSG00000259984		novel pseudogene	1	unprocessed_pseudogene	1.09896	0.862504	2.00078	0	1.7255	2.92448	0	0.91535	0	1.16577	1.06847	0	0	0	2.56264	0
ENSG00000238084		succinate dehydrogenase complex, subunit D, integral membrane protein (SDHD) pseudogene	1	processed_pseudogene	0	0	0	1.96824	0.862752	0.974827	0	0	0	0	1.06847	0	0	1.1053	0.854214	0
ENSG00000286655		novel transcript, antisense to TSEN15	1	lncRNA	0	0	0	0	0	0	0	0	0.896228	0	0	0	0	0	0	0
ENSG00000228844		ribosomal protein S11 (RPS11) pseudogene	1	processed_pseudogene	0	0	0	0	0.862752	0	0.932966	0.91535	0.896228	1.16577	0	0	0	0	0	0
ENSG00000250734		novel transcript, antisense to SNX27	1	lncRNA	0	0	1.00039	0	0	2.92448	0	0	0	1.16577	0	0	0	0	0.854214	0
ENSG00000227045		novel transcript	1	lncRNA	0	0	0	0	0	0	0	0.91535	0	0	1.06847	0	0	0	0	0
ENSG00000269621		novel transcript, antisense to MRPL9	1	lncRNA	0	0	0	0	0	0	0	0.91535	0	0	0	0	0	0	0	0
ENSG00000249602		novel transcript	1	lncRNA	2.19792	7.76254	3.00117	3.93648	4.31376	0	0.932966	0.91535	8.06605	0	0	4.4316	3.09265	3.3159	0	5.65495
ENSG00000268288		novel transcript, antisense to OAZ3	1	lncRNA	1.09896	4.31252	3.00117	0	0.862752	3.89931	0	3.6614	1.79246	1.16577	1.06847	3.3237	1.03088	1.1053	0.854214	1.13099
ENSG00000269489		novel transcript	1	lncRNA	0	0	0	0	3.45101	0	0.932966	0	0.896228	0	0	0	0	0	0	0
ENSG00000285651		novel transcript, antisense to THEM4	1	lncRNA	0	0	0	0	0.862752	0	0	0	0	0	0	0	0	0	0	0
ENSG00000237993		novel transcript	1	lncRNA	1.09896	0	0	0	0.862752	0	0	0	0	1.16577	0	0	0	0	0	0
ENSG00000233478		novel transcript	1	lncRNA	10.9896	7.76254	4.00156	3.93648	1.7255	0	0	0	5.37737	1.16577	1.06847	1.1079	10.3088	5.5265	16.2301	4.52396
ENSG00000237481		novel transcript	1	lncRNA	0	2.58751	5.00195	0.984119	0.862752	0.974827	2.7989	0	0	0	0	3.3237	1.03088	0	0	0
ENSG00000279667		TEC	1	TEC	0	0	0	0	0.862752	0	0	1.8307	0.896228	0	0	0	2.06177	0	0	0
ENSG00000227278		novel transcript	1	lncRNA	0	0	0	0	1.7255	0	0	0	0	1.16577	0	0	0	0	0	0
ENSG00000238186		novel transcript	1	lncRNA	0	0	0	0.984119	0	0	2.7989	0	0	0	0	0	0	0	0	0
ENSG00000236505		novel pseudogene	1	unprocessed_pseudogene	0	0	1.00039	0.984119	0.862752	0	0	0	0.896228	0	0	0	0	0	0	0
ENSG00000279443		TEC	1	TEC	1.09896	2.58751	0	0.984119	0.862752	8.77344	1.86593	3.6614	0.896228	1.16577	1.06847	1.1079	0	0	3.41686	2.26198
ENSG00000236779		PEF protein with a long N-terminal hydrophobic domain (peflin) (PEF) pseudogene	1	processed_pseudogene	0	0	0	0	0	0	0	0	0	0	0	0	0	0	0	1.13099
ENSG00000240710		novel transcript	1	lncRNA	0	0	0	0	0	0	0	0	0.896228	0	0	0	0	0	0	0
ENSG00000240219		novel transcript	1	lncRNA	1.09896	0.862504	0	0	0.862752	0	0	0	0.896228	0	0	1.1079	0	0	0	0
ENSG00000236636		novel pseudogene	1	processed_pseudogene	0	2.58751	0	0	0	0	1.86593	0	0	0	0	1.1079	2.06177	0	0	0
ENSG00000284640		novel transcript	1	lncRNA	1.09896	0	0	0	0	0	0	0	0	0	0	1.1079	0	1.1053	0.854214	0
ENSG00000223787		ACN9 homolog (S. cerevisiae) pseudogene	1	processed_pseudogene	0	4.31252	0	0	0.862752	0	0	0	0	0	0	0	0	0	0	1.13099
ENSG00000236045		novel transcript	1	lncRNA	0	2.58751	0	0	0	0	0	0	0	0	0	0	0	0	0	0
ENSG00000238009		novel transcript	1	lncRNA	1.09896	0	0	0.984119	0.862752	0	0	0	0	0	0	0	0	0	0	0
ENSG00000268903		novel pseudogene	1	processed_pseudogene	3.29689	2.58751	3.00117	4.92059	5.17651	10.7231	7.46373	8.23815	12.5472	2.33155	2.13694	5.53951	0	3.3159	3.41686	2.26198
ENSG00000269981		novel pseudogene	1	processed_pseudogene	6.59377	6.03753	1.00039	5.90471	12.0785	4.87413	5.5978	4.57675	7.16982	8.16042	2.13694	2.2158	4.12353	7.7371	6.83371	1.13099
ENSG00000241860		novel transcript	1	lncRNA	2.19792	3.45002	4.00156	2.95236	0	1.94965	7.46373	0	0.896228	1.16577	4.27387	1.1079	3.09265	1.1053	1.70843	3.39297
ENSG00000259357		novel transcript, antisense to CERS2	1	lncRNA	1.09896	0	1.00039	1.96824	0	1.94965	0	0	0.896228	0	1.06847	0	0	1.1053	0	0
ENSG00000231073		novel transcript, antisense to CERS2	1	lncRNA	0	0	0	0	0	0	0	0	0	0	2.13694	0	0	0	0	0
ENSG00000287513		novel transcript	1	lncRNA	1.09896	0	1.00039	0.984119	0	0	2.7989	2.74605	4.48114	2.33155	1.06847	2.2158	4.12353	2.2106	0.854214	1.13099
ENSG00000215014		novel transcript	1	lncRNA	6.59377	13.8001	14.0055	16.73	7.76477	6.82379	8.39669	2.74605	7.16982	11.6577	5.34234	17.7264	9.27795	8.8424	7.68793	5.65495
ENSG00000261135		novel transcript	1	lncRNA	0	0	0	0	0	0	0	0	0	0	4.27387	4.4316	0	0	0.854214	0
ENSG00000279839		TEC	1	TEC	5.49481	0	3.00117	0.984119	4.31376	1.94965	0	3.6614	4.48114	0	2.13694	1.1079	1.03088	0	0	0
ENSG00000283234		novel pseudogene	1	transcribed_unitary_pseudogene	0	6.03753	1.00039	9.84119	0	0.974827	0.932966	0	5.37737	1.16577	0	7.75531	4.12353	6.6318	8.54214	5.65495
ENSG00000285873		novel transcript	1	lncRNA	2.19792	0	0	1.96824	0	0	0	0	0.896228	1.16577	0	3.3237	0	0	0	1.13099
ENSG00000279946		novel transcript, sense intronic to RASSF5	1	TEC	0	2.58751	0	1.96824	0	0	0	0	0.896228	0	0	0	0	0	0	0
ENSG00000228549		novel transcript	1	lncRNA	1.09896	0	0	0.984119	1.7255	0	0	0	0	0	0	1.1079	0	2.2106	0	0
ENSG00000232862		implantation-associated protein (DKFZp564K142) pseudogene	1	transcribed_processed_pseudogene	0	0.862504	0	0	0	0	0	0	0	0	0	0	0	0	0	0
ENSG00000270115		novel transcript	1	lncRNA	0	0	0	5.90471	3.45101	6.82379	0.932966	0	2.68868	2.33155	0	0	4.12353	0	0	2.26198
ENSG00000225313		novel transcript	1	lncRNA	0	0	0	0	0	0	0.932966	0	0	0	0	0	1.03088	0	0	0
ENSG00000285867		Novel transcript	1	lncRNA	23.0782	20.7001	16.0062	9.84119	7.76477	6.82379	9.32966	9.1535	31.368	16.3208	13.8901	3.3237	20.6177	14.3689	27.3348	18.0958
ENSG00000271853		novel transcript	1	lncRNA	0	0	0	0	0	0	0	0	0	0	0	1.1079	0	1.1053	0	2.26198
ENSG00000272030		novel transcript, antisense to S100A1 and CHTOP	1	lncRNA	9.89066	19.8376	19.0074	17.7141	16.3923	13.6476	5.5978	16.4763	17.0283	9.32619	9.61622	11.079	12.3706	16.5795	14.5216	10.1789
ENSG00000286379		novel transcript	1	lncRNA	3.29689	8.62504	8.00312	8.85707	6.03927	5.84896	2.7989	8.23815	3.58491	3.49732	7.47928	7.75531	1.03088	2.2106	1.70843	1.13099
ENSG00000243155		novel transcript	1	lncRNA	17.5834	21.5626	32.0125	19.6824	18.1178	9.74827	12.1286	8.23815	24.1982	17.4866	16.027	36.5607	24.7412	12.1583	20.5011	22.6198
ENSG00000251520		pseudogene similar to part of major histocompatibility complex, class I-related MR1	1	unprocessed_pseudogene	1.09896	0	0	0	0	0	0	0	0.896228	0	0	0	0	0	0	0
ENSG00000270711		cell division cycle associated 8 (CDCA8) pseudogene	1	processed_pseudogene	0	0	0	0	0	0	0	0	0	0	1.06847	0	0	0	0.854214	0
ENSG00000225359		novel transcript	1	lncRNA	0	0	0	0.984119	0	0	0	0	0	0	0	0	0	0	0	0
ENSG00000229567		ribosomal protein L39 (RPL39) pseudogene	1	processed_pseudogene	0	0	0	2.95236	0.862752	0	0	0.91535	0	0	0	0	0	0	0	0
ENSG00000228560		novel transcript	1	lncRNA	2.19792	0.862504	2.00078	1.96824	0	0	0	1.8307	1.79246	0	0	0	1.03088	0	0	0
ENSG00000225315		novel transcript, antisense to MYOM3	1	lncRNA	1.09896	6.90004	4.00156	5.90471	2.58826	0.974827	0.932966	3.6614	4.48114	2.33155	0	5.53951	4.12353	3.3159	3.41686	1.13099
ENSG00000249007		novel transcript	1	lncRNA	0	0	0	0	0	0	0	0	0	1.16577	0	0	0	0	0	1.13099
ENSG00000225243		novel transcript, antisense to FMO2	1	lncRNA	0	0	0	0	0	0	0	0	0	0	0	0	0	0	0.854214	0
ENSG00000270361		novel transcript	1	lncRNA	2.19792	0	6.00234	2.95236	0	0	0	1.8307	4.48114	0	0	0	1.03088	4.4212	0.854214	1.13099
ENSG00000271380		novel transcript, antisense to SHC1 and PYGO2	1	lncRNA	28.573	43.9877	44.0172	30.5077	22.4316	35.0938	20.5253	22.8838	50.1888	25.647	45.9441	35.4528	40.2044	42.0014	47.836	58.8115
ENSG00000281571		TEC	1	TEC	2.19792	1.72501	8.00312	4.92059	1.7255	0.974827	2.7989	3.6614	6.2736	2.33155	4.27387	0	8.24706	3.3159	2.56264	0
ENSG00000223612		EGFR-coamplified and overexpressed protein (ECOP) pseudogene	1	processed_pseudogene	0	0	1.00039	0	0	0	0	1.8307	0	0	0	1.1079	0	1.1053	4.27107	0
ENSG00000244619		novel transcript, antisense to ITGA10	1	lncRNA	0	0	0	0	0	0	0	0	0.896228	0	0	0	0	0	0	0
ENSG00000278431		novel transcript, antisense to ANKRD34A	1	lncRNA	3.29689	0.862504	2.00078	2.95236	2.58826	1.94965	5.5978	6.40745	8.06605	3.49732	5.34234	3.3237	5.15441	1.1053	4.27107	2.26198
ENSG00000287190		novel transcript	1	lncRNA	0	0.862504	0	0	0.862752	0	0	0	0.896228	1.16577	0	0	0	0	0	0
ENSG00000276509		novel transcript	1	lncRNA	1.09896	0	0	0.984119	0	0	0	0	1.79246	0	0	1.1079	0	0	0.854214	0
ENSG00000235105		amyotrophic lateral sclerosis 2 (juvenile) chromosome region, candidate 2 (ALS2CR2) pseudogene	1	processed_pseudogene	9.89066	7.76254	10.0039	15.7459	3.45101	9.74827	4.66483	6.40745	5.37737	8.16042	5.34234	8.86321	6.1853	3.3159	11.1048	5.65495
ENSG00000287661		novel transcript, antisense to AGBL4	1	lncRNA	32.9689	29.3252	36.0141	38.3806	32.7846	38.9931	27.056	14.6456	8.06605	11.6577	13.8901	12.1869	11.3397	19.8954	11.1048	9.04792
ENSG00000177452		ribosomal protein L19 (RPL19) pseudogene	1	processed_pseudogene	0	0	0	0	0	0	0	0.91535	0	0	0	0	0	0	0	0
ENSG00000237343		novel transcript	1	lncRNA	0	0.862504	0	0	0	0	0	0	0	0	0	0	0	0	0	0
ENSG00000233586		novel pseudogene (FLJ39739)	1	processed_pseudogene	0	0	0	0	0	0	0	0	0	0	1.06847	0	0	0	0	0
ENSG00000274265		novel transcript	1	lncRNA	2.19792	7.76254	8.00312	0.984119	0.862752	0.974827	0.932966	1.8307	2.68868	2.33155	4.27387	0	11.3397	1.1053	6.83371	4.52396
ENSG00000260063		novel transcript, antisense to ARID1A	1	lncRNA	16.4844	20.7001	15.0059	19.6824	12.9413	3.89931	10.2626	10.0689	18.8208	12.8235	11.7532	11.079	12.3706	3.3159	27.3348	19.2268
ENSG00000226698		novel transcript	1	lncRNA	0	0	0	0	0	0.974827	0	0	0	0	0	0	0	0	2.56264	0
ENSG00000278572		ADP-ribosylation factor-like 16 (ARL16) pseudogene	1	unprocessed_pseudogene	0	0	0	0	0	0	0	0	0	0	0	0	0	0	0.854214	0
ENSG00000201003			1	snoRNA	0	0	0	0	0	0	0	1.8307	0	0	0	2.2158	0	0	0	0
ENSG00000254539		novel transcript	1	lncRNA	0	0	0	0	0	0	0	0	0	0	0	0	1.03088	0	0	0
ENSG00000213060		ribosomal protein S15 (RPS15) pseudogene	1	processed_pseudogene	0	0	0	0	0	0	0	0.91535	0	0	0	0	0	0	0	0
ENSG00000287336		novel transcript, antisense to DNM3	1	lncRNA	0	0	0	0	0	0	1.86593	0	0	0	0	2.2158	1.03088	0	1.70843	1.13099
ENSG00000272195		novel transcript, antisense to EFCAB2	1	lncRNA	6.59377	13.8001	11.0043	16.73	15.5295	27.2952	18.6593	31.1219	25.9906	9.32619	13.8901	14.4027	15.4632	3.3159	17.9385	10.1789
ENSG00000223353		aldo-keto reductase family 1, member B1 (aldose reductase) (AKR1B1) pseudogene	1	processed_pseudogene	0	0	0	0	0	0	2.7989	0	0	0	0	0	0	0	0	0
ENSG00000284734		novel transcript, antisense to GBP4	1	lncRNA	0	0	0	0	0.862752	0	0	0	0	0	0	0	0	0	0	0
ENSG00000238081		chromosome 11 open reading frame 74 (C11orf74) pseudogene	1	processed_pseudogene	0	0	2.00078	0	0.862752	0	0	0	0	3.49732	1.06847	0	0	0	4.27107	2.26198
ENSG00000227960		novel transcript	1	lncRNA	0	0.862504	0	0	0	0	0	0.91535	0	0	0	0	0	0	0	0
ENSG00000236676		novel transcript	1	lncRNA	0	0	0	0	0	0	0	0	0	0	3.20541	0	0	0	0.854214	0
ENSG00000234683		ribosomal protein S20 (RPS20) pseudogene	1	processed_pseudogene	2.19792	0	2.00078	0.984119	0.862752	0	0	1.8307	0	0	0	1.1079	1.03088	0	0.854214	1.13099
ENSG00000229528		novel transcript	1	lncRNA	3.29689	9.48755	14.0055	7.87295	7.76477	9.74827	13.9945	13.7303	2.68868	2.33155	4.27387	0	9.27795	1.1053	4.27107	6.78594
ENSG00000286668		novel transcript	1	lncRNA	1.09896	0	0	0	0	0	0	0	0	0	0	0	0	0	0	0
ENSG00000286600		novel transcript	1	lncRNA	206.605	209.589	164.064	136.793	280.395	150.123	139.012	131.81	173.868	184.192	148.517	173.94	154.632	221.06	165.718	163.994
ENSG00000282221		novel transcript, antisense to LAD1	1	lncRNA	6.59377	2.58751	1.00039	1.96824	6.03927	0	1.86593	0.91535	0.896228	6.99464	2.13694	6.64741	5.15441	4.4212	2.56264	1.13099
ENSG00000235121		novel transcript	1	lncRNA	8.7917	10.3501	10.0039	8.85707	15.5295	5.84896	18.6593	4.57675	1.79246	4.6631	3.20541	6.64741	1.03088	3.3159	6.83371	6.78594
ENSG00000289565		novel protein	1	protein_coding	0	0	0	0	0	0	0	0	0	0	0	0	1.03088	0	0	0
ENSG00000225075		novel transcript	1	lncRNA	5.49481	6.90004	15.0059	17.7141	2.58826	0.974827	4.66483	4.57675	15.2359	11.6577	20.3009	8.86321	13.4015	21.0007	11.1048	21.4888
ENSG00000226957		novel transcript	1	lncRNA	0	0.862504	0	0	0	0	1.86593	0	0	0	0	0	0	0	0	0
ENSG00000227857		novel transcript	1	lncRNA	2.19792	2.58751	10.0039	7.87295	0.862752	0	0.932966	1.8307	1.79246	4.6631	2.13694	2.2158	4.12353	1.1053	5.12528	4.52396
ENSG00000234604		ATP synthase 6 (MTATP6) pseudogene	1	processed_pseudogene	0	2.58751	1.00039	0	0	0	0	1.8307	0	1.16577	0	4.4316	1.03088	1.1053	0	1.13099
ENSG00000213062		novel transcript	1	lncRNA	157.152	193.201	180.07	140.729	154.433	159.872	161.403	145.541	172.972	205.176	144.243	161.754	173.188	169.111	196.469	195.661
ENSG00000281741		TEC	1	TEC	0	0	0	0	0	0	0	0	0.896228	0	0	0	0	0	0	1.13099
ENSG00000236180		novel pseudogene	1	processed_pseudogene	0	0	0	0	0	0	0	0	0	0	0	0	0	0	0.854214	0
ENSG00000234775		novel transcript	1	lncRNA	20.8803	18.9751	20.0078	9.84119	7.76477	5.84896	8.39669	7.3228	16.1321	23.3155	14.9586	31.0212	14.4324	16.5795	14.5216	13.5719
ENSG00000272084		novel transcript	1	lncRNA	30.7709	28.4626	21.0082	10.8253	15.5295	4.87413	7.46373	7.3228	10.7547	8.16042	10.6847	13.2948	13.4015	11.053	13.6674	5.65495
ENSG00000286064		aldo-keto reductase family pseudogene	1	unprocessed_pseudogene	0	0	1.00039	0	0	0.974827	0	0	0	0	0	0	0	0	0	0
ENSG00000286966		novel transcript	1	lncRNA	0	0	0	0	0	0	0	0	0	0	0	0	0	0	0	1.13099
ENSG00000235736		novel transcript	1	lncRNA	0	0	0	0	0	0	0	0	0	1.16577	0	0	1.03088	0	4.27107	0
ENSG00000260948		novel transcript, sense overlapping WDR77 & OVGP1	1	lncRNA	12.0886	6.03753	6.00234	1.96824	6.90202	14.6224	3.73186	5.4921	4.48114	6.99464	10.6847	4.4316	15.4632	5.5265	5.12528	7.91693
ENSG00000243960		novel transcript	1	lncRNA	2.19792	0	1.00039	0	3.45101	0	0.932966	0.91535	2.68868	6.99464	0	1.1079	0	0	5.12528	1.13099
ENSG00000287400		novel transcript, antisense to SCMH1	1	lncRNA	1.09896	3.45002	3.00117	5.90471	1.7255	0	1.86593	0.91535	0	3.49732	1.06847	4.4316	4.12353	2.2106	3.41686	2.26198
ENSG00000230881		novel transcript	1	lncRNA	0	0	1.00039	0	0	0	0	0	0	0	0	0	0	0	0	0
ENSG00000237707		novel transcript	1	lncRNA	0	1.72501	0	0	0	0	0	0	0	2.33155	0	0	0	0	0	0
ENSG00000284846		novel transcript	1	lncRNA	0	0	0	0	2.58826	0	0	0	0	0	0	0	0	0	0	0
ENSG00000235251		pseudogene similar to part of SUMO-1 activating enzyme subunit 2 (UBA2)	1	processed_pseudogene	0	0.862504	0	0	0	0	0	0	0	2.33155	0	0	2.06177	0	0	1.13099
ENSG00000225568		pseudogene similar to part of SUMO-1 activating enzyme subunit 2 (UBA2)	1	processed_pseudogene	1.09896	0	0	0	0	0	0	0	0	0	2.13694	0	0	1.1053	0.854214	1.13099
ENSG00000226883		novel transcript	1	lncRNA	0	0	0	0.984119	0	0	0	0	0	0	0	0	0	0	0	0
ENSG00000288862		novel transcript	1	lncRNA	1.09896	0	0	0.984119	0	0	1.86593	0.91535	0.896228	4.6631	3.20541	2.2158	8.24706	7.7371	3.41686	1.13099
ENSG00000289483		novel transcript	1	lncRNA	5.49481	3.45002	3.00117	3.93648	3.45101	7.79862	2.7989	1.8307	6.2736	4.6631	4.27387	5.53951	3.09265	2.2106	5.9795	6.78594
ENSG00000242396		novel transcript	1	lncRNA	4.39585	6.90004	4.00156	5.90471	1.7255	0.974827	4.66483	0.91535	3.58491	5.82887	7.47928	6.64741	3.09265	2.2106	4.27107	5.65495
ENSG00000288738		novel transcript	1	lncRNA	3.29689	2.58751	0	0.984119	0.862752	0	0.932966	0	3.58491	2.33155	2.13694	2.2158	5.15441	0	0.854214	1.13099
ENSG00000232721		novel transcript	1	lncRNA	17.5834	5.17503	2.00078	8.85707	7.76477	4.87413	6.53076	5.4921	12.5472	3.49732	3.20541	6.64741	5.15441	2.2106	4.27107	3.39297
ENSG00000285622		novel transcript	1	lncRNA	0	0	1.00039	0	0	0	0	0	0.896228	0	0	0	0	0	0	0
ENSG00000286863		novel transcript	1	lncRNA	5.49481	3.45002	3.00117	10.8253	11.2158	6.82379	12.1286	12.8149	12.5472	19.8182	9.61622	9.97111	10.3088	13.2636	9.39635	10.1789
ENSG00000289544		novel transcript	1	lncRNA	0	0	1.00039	0	0	0	0	0	0	0	0	0	0	1.1053	0	2.26198
ENSG00000287033		novel transcript	1	lncRNA	0	0	0	0.984119	0	0	0.932966	0.91535	0	0	0	1.1079	0	0	0.854214	3.39297
ENSG00000289426		novel transcript, antisense to ANKRD45	1	lncRNA	15.3855	16.3876	21.0082	12.7935	8.62752	8.77344	7.46373	3.6614	4.48114	8.16042	7.47928	11.079	19.5868	14.3689	11.959	6.78594
ENSG00000289291		novel transcript, antisense to YTHDF2	1	lncRNA	3.29689	10.3501	2.00078	6.88883	6.90202	1.94965	1.86593	9.1535	5.37737	15.1551	5.34234	13.2948	6.1853	13.2636	8.54214	10.1789
ENSG00000289394		novel transcript, sense intronic to MIER1	1	lncRNA	0	0.862504	0	0.984119	0	0	1.86593	0	0.896228	0	1.06847	0	0	0	0.854214	0
ENSG00000230615		novel transcript	1	lncRNA	4.39585	2.58751	1.00039	4.92059	7.76477	5.84896	2.7989	2.74605	7.16982	3.49732	3.20541	5.53951	9.27795	5.5265	4.27107	0
ENSG00000289612		novel transcript, sense intronic to NTNG1	1	lncRNA	0	0	1.00039	0	0	0	0	0	0	0	0	0	0	0	0	0
ENSG00000289407		novel transcript, antisense to NASP	1	lncRNA	9.89066	9.48755	12.0047	8.85707	8.62752	3.89931	4.66483	4.57675	16.1321	9.32619	18.164	18.8343	15.4632	9.94771	11.959	2.26198
ENSG00000289057		novel transcript	1	lncRNA	0	0	1.00039	0	0	0	0	0	0.896228	0	0	0	0	0	0	2.26198
ENSG00000289212		novel transcript	1	lncRNA	2.19792	1.72501	8.00312	3.93648	5.17651	7.79862	13.0615	4.57675	1.79246	4.6631	5.34234	2.2158	3.09265	1.1053	0	7.91693
ENSG00000289419		novel transcript, sense intronic to BCL9	1	lncRNA	3.29689	6.90004	8.00312	1.96824	4.31376	0.974827	3.73186	5.4921	1.79246	5.82887	0	3.3237	5.15441	5.5265	0.854214	0
ENSG00000289554		novel transcript, sense intronic to GPN2	1	lncRNA	14.2865	17.2501	10.0039	24.603	24.1571	19.4965	14.9275	3.6614	9.85851	9.32619	8.54775	11.079	5.15441	18.7901	7.68793	3.39297
ENSG00000289581		novel transcript, sense intronic to RGL1	1	lncRNA	0	0.862504	0	1.96824	6.03927	0	0	1.8307	3.58491	0	0	2.2158	1.03088	0	0.854214	0
ENSG00000289380		novel transcript, sense intronic to PRDM2	1	lncRNA	0	1.72501	4.00156	0	2.58826	0	1.86593	0	0	3.49732	1.06847	0	1.03088	0	0	2.26198
ENSG00000235371		aconitase 2, mitochondrial (ACO2) pseudogene	1	processed_pseudogene	8.7917	8.62504	15.0059	18.6983	17.255	20.4714	11.1956	9.1535	10.7547	16.3208	20.3009	13.2948	12.3706	13.2636	7.68793	13.5719
ENSG00000286142		novel transcript	1	lncRNA	0	0	0	0	0	0	0	0	0.896228	0	0	0	0	0	0	0
ENSG00000237922		FK506 binding protein 3, 25kDa (FKBP3) pseudogene	1	processed_pseudogene	4.39585	0	0	3.93648	0.862752	0	3.73186	0	2.68868	2.33155	0	6.64741	1.03088	3.3159	2.56264	2.26198
ENSG00000272574		novel transcript, sense intronic to UAP1	1	lncRNA	0	1.72501	0	4.92059	2.58826	0	0	0.91535	6.2736	3.49732	0	3.3237	0	1.1053	5.12528	0
ENSG00000236341		novel transcript	1	lncRNA	0	0	2.00078	0	0	0	0	0	0	0	0	0	0	0	0	0
ENSG00000275392		novel transcript, antisense to C4BPA	1	lncRNA	0	0	0	0	0	0	0	0	2.68868	2.33155	0	0	0	2.2106	0	0
ENSG00000289114		novel transcript, antisense to ARID4B	1	lncRNA	1.09896	0	0	0	0	0	0	0	0	2.33155	0	1.1079	0	2.2106	0	0
ENSG00000227962		ubiquitin-conjugating enzyme E2G 1 (UBC7 homolog, C. elegans) (UBE2G10 pseudogene	1	processed_pseudogene	1.09896	0.862504	1.00039	0	0	0	0	0.91535	0	1.16577	0	1.1079	1.03088	0	2.56264	0
ENSG00000234225		novel transcript	1	lncRNA	0	0	0	0	0	0.974827	0	0	0	0	0	0	0	0	0	0
ENSG00000227242		phosphodiesterase 4D interacting protein (PDE4DIP) pseudogene	1	unprocessed_pseudogene	0	0	0	0.984119	0	0	0.932966	0	0	0	0	0	0	0	0	1.13099
ENSG00000225603		insulin-like growth factor 2 mRNA binding protein 2 (IGF2BP2) pseudogene	1	processed_pseudogene	1.09896	2.58751	4.00156	4.92059	3.45101	0.974827	0	2.74605	3.58491	1.16577	1.06847	5.53951	2.06177	1.1053	0.854214	0
ENSG00000237938		novel transcript, antisense to SLC25A34 and PLEKHM2	1	lncRNA	1.09896	1.72501	0	0	0.862752	0.974827	0	2.74605	0	0	0	0	0	0	1.70843	2.26198
ENSG00000178715		ribosomal protein S16 (RPS16) pseudogene	1	processed_pseudogene	12.0886	6.03753	18.007	11.8094	10.353	3.89931	5.5978	8.23815	6.2736	1.16577	10.6847	2.2158	7.21618	7.7371	5.9795	4.52396
ENSG00000289710		novel protein, similar to CD24 molecule CD52	1	protein_coding	0	0	0	0	0	0	0	0	0	0	0	1.1079	0	0	0	0
ENSG00000287510		novel transcript, antisense to LAPTM5	1	lncRNA	0	0	0	0	0	0	0	0.91535	0	0	0	0	0	0	0	0
ENSG00000261798		novel transcript, antisense to BMP8B	1	lncRNA	0	0	0	0	0	0.974827	0	0	0	0	0	0	0	0	0	0
ENSG00000228477		ribosomal protein S2 (RPS2) pseudogene	1	processed_pseudogene	0	0	0	1.96824	0.862752	0.974827	0	0	0.896228	0	0	0	0	0	1.70843	0
ENSG00000224149		novel transcript, antisense to LHX8	1	lncRNA	0	0	0	0	0	0	0	1.8307	0	0	0	0	0	0	0	0
ENSG00000280099		TEC	1	TEC	67.0367	71.5879	63.0246	71.8407	102.668	69.2127	74.6373	69.5666	95.0002	73.4437	67.3135	83.0926	70.1	75.1604	89.6925	66.7284
ENSG00000227034		ribosomal protein L5 (RPL5) pseudogene	1	processed_pseudogene	0	0	1.00039	0.984119	1.7255	0	0	0	0	0	0	1.1079	0	0	0	0
ENSG00000231700		pseudogene similar to part of SON DNA binding protein (SON)	1	processed_pseudogene	0	0.862504	1.00039	0	4.31376	0.974827	0	0	0.896228	0	2.13694	0	0	1.1053	1.70843	1.13099
ENSG00000289121		novel transcript	1	lncRNA	7.69274	6.90004	10.0039	2.95236	1.7255	3.89931	2.7989	5.4921	3.58491	6.99464	4.27387	1.1079	1.03088	9.94771	2.56264	5.65495
ENSG00000227094		novel transcript	1	lncRNA	1.09896	0	0	0	1.7255	0	0.932966	0.91535	0.896228	1.16577	0	0	1.03088	0	0	0
ENSG00000213058		ribosomal protein S14 (RPS14) pseudogene	1	processed_pseudogene	9.89066	1.72501	1.00039	7.87295	4.31376	9.74827	0.932966	1.8307	1.79246	2.33155	0	1.1079	0	4.4212	0.854214	2.26198
ENSG00000289602		novel transcript	1	lncRNA	9.89066	25.0126	7.00273	12.7935	8.62752	9.74827	2.7989	6.40745	12.5472	10.492	13.8901	17.7264	10.3088	9.94771	12.8132	3.39297
ENSG00000232059		ribosomal protein L37 (RPL37) pseudogene	1	processed_pseudogene	0	0.862504	0	0	0.862752	0	0	0	0	0	0	0	0	0	0	2.26198
ENSG00000282317		novel transcript	1	lncRNA	0	0	0	0	0	0	0	1.8307	0	0	0	0	0	0	0	0
ENSG00000287601		novel transcript	1	lncRNA	5.49481	0.862504	4.00156	2.95236	1.7255	7.79862	0	1.8307	2.68868	9.32619	2.13694	1.1079	0	0	6.83371	2.26198
ENSG00000270850		golgi SNAP receptor complex member 2 (GOSR2) pseudogene	1	processed_pseudogene	0	0	0	0	0	0	0	0	0	1.16577	0	0	0	0	0	0
ENSG00000287828		novel transcript, antisense to PRDM16	1	lncRNA	2.19792	3.45002	5.00195	3.93648	6.03927	4.87413	2.7989	10.0689	3.58491	3.49732	10.6847	2.2158	3.09265	4.4212	4.27107	6.78594
ENSG00000185839		adenylate kinase 2 (AK2) pseudogene	1	processed_pseudogene	10.9896	11.2126	7.00273	15.7459	13.804	6.82379	17.7264	9.1535	15.2359	4.6631	10.6847	9.97111	10.3088	14.3689	11.1048	6.78594
ENSG00000285851		novel transcript	1	lncRNA	1.09896	0.862504	7.00273	0.984119	4.31376	0.974827	4.66483	0.91535	0.896228	1.16577	2.13694	1.1079	2.06177	0	1.70843	2.26198
ENSG00000232622		ribosomal protein S27-like (RPS27L) pseudogene	1	processed_pseudogene	0	0	0	0	0	0	0	0	0	0	0	0	1.03088	0	0	0
ENSG00000233029		novel transcript	1	lncRNA	0	0	0	0	0	0.974827	0	0	0	0	0	0	0	0	0	0
ENSG00000288955		novel transcript, antisense to SLC2A1	1	lncRNA	0	0.862504	0	0.984119	0	0.974827	0	0.91535	0	0	0	0	0	0	0	0
ENSG00000236674		DnaJ (Hsp40) homolog, subfamily C, member 7 (DNAJC7) pseudogene	1	processed_pseudogene	0	0.862504	0	0	0	0	0	0	0	0	0	0	0	0	0	0
ENSG00000278467		novel transcript	1	lncRNA	5.49481	2.58751	4.00156	2.95236	0.862752	0	0	3.6614	0.896228	1.16577	1.06847	1.1079	0	3.3159	4.27107	2.26198
ENSG00000260179		novel transcript	1	lncRNA	6.59377	0.862504	2.00078	0.984119	0.862752	4.87413	1.86593	1.8307	0	0	0	2.2158	1.03088	2.2106	1.70843	0
ENSG00000289041		novel transcript	1	lncRNA	0	0.862504	1.00039	0	0	0	0.932966	0	0	1.16577	2.13694	0	0	3.3159	0	0
ENSG00000240731		novel transcript	1	lncRNA	20.8803	10.3501	14.0055	13.7777	28.4708	19.4965	11.1956	18.307	13.4434	13.9893	10.6847	13.2948	8.24706	14.3689	13.6674	6.78594
ENSG00000243659		SMT3 suppressor of mif two 3 homolog 2 (yeast) (SMT3H2) pseudogene	1	processed_pseudogene	0	0.862504	0	0.984119	0.862752	1.94965	0	0.91535	0.896228	0	0	0	1.03088	1.1053	0	0
ENSG00000283377		mitochondrially encoded NADH dehydrogenase 1 (MT-ND1) pseudogene	1	processed_pseudogene	0	0	0	0	0	0	0.932966	0	0	0	0	0	0	0	0	0
ENSG00000231181		ribosomal protein L9 (RPL9) pseudogene	1	processed_pseudogene	4.39585	0	0	0	0	1.94965	2.7989	1.8307	0	0	3.20541	0	2.06177	3.3159	0.854214	2.26198
ENSG00000280113		TEC	1	TEC	1.09896	0	0	0.984119	0	0	0	0	0	0	0	0	0	0	0	0
ENSG00000223989		novel transcript	1	lncRNA	2.19792	1.72501	0	0	0	0	0	0	0	0	1.06847	0	2.06177	0	1.70843	2.26198
ENSG00000285701		novel transcript, antisense to CTNNBIP1	1	lncRNA	0	0	1.00039	0	0	0	0	1.8307	1.79246	0	1.06847	0	0	0	0	0
ENSG00000228150		novel transcript	1	lncRNA	12.0886	6.90004	0	3.93648	8.62752	0.974827	1.86593	0.91535	3.58491	4.6631	5.34234	1.1079	2.06177	0	0	3.39297
ENSG00000286620		TEC	1	TEC	0	0	0	0	0.862752	0	0	0	0	0	0	0	0	0	0	0
ENSG00000288835		novel transcript	1	lncRNA	0	0	0	0.984119	0	0	0	0	0.896228	0	0	0	2.06177	0	0	2.26198
ENSG00000269925		novel transcript, sense intronic to VAMP3	1	lncRNA	2.19792	6.03753	8.00312	0.984119	6.03927	0	12.1286	3.6614	2.68868	3.49732	3.20541	3.3237	4.12353	7.7371	0.854214	0
ENSG00000236266		novel transcript	1	lncRNA	0	0	0	0.984119	0	0	0	0	0	0	0	0	0	0	1.70843	0
ENSG00000284747		novel transcript, antisense to ERRFI1	1	lncRNA	2.19792	4.31252	1.00039	4.92059	1.7255	0	0	1.8307	0	0	2.13694	0	0	2.2106	0.854214	1.13099
ENSG00000284716		novel transcript	1	lncRNA	0	0.862504	0	0	0	0	0	0	0	0	0	0	0	0	1.70843	0
ENSG00000288804		novel transcript	1	lncRNA	0	0	0	0	0	0	0.932966	0	0	0	0	0	0	0	0	0
ENSG00000271914		novel transcript	1	lncRNA	0	0.862504	2.00078	0.984119	0.862752	0	0.932966	0.91535	1.79246	2.33155	0	2.2158	1.03088	1.1053	0	0
ENSG00000269887		novel transcript, sense intronic to PBX1	1	lncRNA	4.39585	4.31252	2.00078	4.92059	1.7255	12.6728	5.5978	3.6614	8.06605	3.49732	1.06847	5.53951	1.03088	2.2106	9.39635	2.26198
ENSG00000271917		novel transcript	1	lncRNA	0	1.72501	0	0	3.45101	0.974827	0.932966	1.8307	0	1.16577	0	1.1079	0	1.1053	0.854214	1.13099
ENSG00000237429		novel transcript	1	lncRNA	15.3855	13.8001	18.007	18.6983	12.9413	5.84896	13.9945	11.8996	11.651	8.16042	18.164	14.4027	7.21618	14.3689	18.7927	27.1438
ENSG00000284188		novel protein	1	protein_coding	0	0	0	0	0	0.974827	0	0	0	0	0	0	0	0	0	0
ENSG00000272033		novel transcript, sense intronic to POU2F1	1	lncRNA	0	4.31252	2.00078	0	6.90202	1.94965	1.86593	0	2.68868	2.33155	0	1.1079	0	0	2.56264	1.13099
ENSG00000287218		novel transcript, antisense to CD247	1	lncRNA	12.0886	11.2126	11.0043	3.93648	1.7255	2.92448	6.53076	1.8307	9.85851	8.16042	7.47928	14.4027	7.21618	12.1583	6.83371	16.9649
ENSG00000241666		novel transcript	1	lncRNA	1.09896	1.72501	5.00195	2.95236	2.58826	4.87413	6.53076	3.6614	0	5.82887	0	1.1079	2.06177	0	0	4.52396
ENSG00000236528		novel transcript	1	lncRNA	1.09896	2.58751	0	0.984119	0	0	0	0.91535	0.896228	0	0	1.1079	3.09265	0	1.70843	0
ENSG00000284719		novel transcript	1	lncRNA	0	0	0	0	0	0.974827	0	0	0	0	0	0	0	0	0	0
ENSG00000227950		ribosomal protein L37 (RPL37) pseudogene	1	processed_pseudogene	2.19792	0	0	0.984119	0.862752	0.974827	0	2.74605	0	0	1.06847	0	0	1.1053	0	0
ENSG00000270171		novel transcript	1	lncRNA	0	0	0	0	0	0	0	0	0	0	0	0	0	0	2.56264	0
ENSG00000270035		novel transcript	1	lncRNA	0	0	0	0	0	0	0	0	0	0	0	0	1.03088	1.1053	0	0
ENSG00000269978		novel transcript	1	lncRNA	0	0	0	0.984119	0	0	0.932966	2.74605	0	0	1.06847	0	0	1.1053	0.854214	1.13099
ENSG00000227141		centaurin, gamma 2 (CENTG2) pseudogene	1	processed_pseudogene	0	0	0	0	0	0	0	0	1.79246	0	0	0	0	1.1053	0	0
ENSG00000261060		novel transcript, sense overlapping TDRD5	1	lncRNA	1.09896	0.862504	0	0.984119	0	0	0.932966	0.91535	0	0	1.06847	0	2.06177	1.1053	0	1.13099
ENSG00000288573		novel transcript	1	lncRNA	4.39585	4.31252	4.00156	3.93648	0.862752	3.89931	0.932966	6.40745	4.48114	4.6631	4.27387	2.2158	3.09265	5.5265	2.56264	3.39297
ENSG00000289288		novel transcript	1	lncRNA	0	0	0	0	0	0	0	0	0	0	0	0	0	1.1053	0	0
ENSG00000289880		novel transcript	1	lncRNA	5.49481	5.17503	2.00078	4.92059	0	3.89931	2.7989	1.8307	1.79246	3.49732	5.34234	1.1079	7.21618	3.3159	0.854214	4.52396
ENSG00000285728		novel transcript, antisense to PPIH	1	lncRNA	4.39585	4.31252	10.0039	5.90471	7.76477	5.84896	2.7989	2.74605	1.79246	3.49732	3.20541	8.86321	3.09265	5.5265	5.9795	4.52396
ENSG00000289893		novel transcript	1	lncRNA	0	0	3.00117	0	0	0.974827	0	0	0.896228	1.16577	2.13694	0	0	0	0	0
ENSG00000227712		novel transcript	1	lncRNA	0	0	0	0.984119	0	0	0	0	0	0	0	0	0	0	0	0
ENSG00000231563		novel transcript	1	lncRNA	14.2865	7.76254	4.00156	9.84119	7.76477	7.79862	12.1286	7.3228	9.85851	20.9839	8.54775	8.86321	4.12353	7.7371	5.9795	11.3099
ENSG00000272482		novel transcript	1	lncRNA	5.49481	7.76254	4.00156	8.85707	5.17651	4.87413	4.66483	2.74605	5.37737	4.6631	3.20541	0	2.06177	4.4212	5.12528	5.65495
ENSG00000289914		novel transcript	1	lncRNA	0	2.58751	1.00039	0.984119	0	0.974827	0	0	0	1.16577	0	1.1079	4.12353	0	0.854214	0
ENSG00000272583		novel transcript	1	lncRNA	4.39585	6.03753	1.00039	2.95236	4.31376	4.87413	5.5978	2.74605	2.68868	4.6631	6.41081	3.3237	2.06177	2.2106	4.27107	2.26198
ENSG00000286391		novel transcript	1	lncRNA	0	0.862504	0	0	0	0	0	0	0	0	0	0	0	0	0	0
ENSG00000285184		novel transcript	1	lncRNA	174.735	152.663	128.05	176.157	118.197	88.7093	126.883	92.4504	155.944	149.219	161.339	166.185	162.88	153.637	158.03	139.112
ENSG00000289103		novel transcript	1	lncRNA	0	1.72501	2.00078	0.984119	4.31376	1.94965	0	6.40745	5.37737	0	0	2.2158	0	3.3159	0.854214	1.13099
ENSG00000231128		novel transcript, antisense to PTPN22	1	lncRNA	1.09896	0	0	0	0.862752	2.92448	0	0	0	0	2.13694	0	0	0	0	2.26198
ENSG00000289355		novel transcript	1	lncRNA	0	0	0	0.984119	0	0	0	0	0	0	0	0	0	0	0	0
ENSG00000289318		novel transcript	1	lncRNA	20.8803	21.5626	16.0062	12.7935	19.8433	15.5972	26.123	18.307	15.2359	20.9839	11.7532	14.4027	16.4941	23.2113	21.3553	9.04792
ENSG00000289402		novel transcript	1	lncRNA	0	0	0	0	0	0	0	3.6614	0	0	0	0	0	0	0	0
ENSG00000289377		novel transcript	1	lncRNA	2.19792	0	0	0	0	0	0	0	0	0	0	0	0	1.1053	0	0
ENSG00000290006		novel transcript	1	lncRNA	0	0	0	0.984119	0	0	0	0	0	0	0	0	0	0	0	0
ENSG00000288772		novel transcript	1	lncRNA	1.09896	0	2.00078	0	3.45101	0.974827	4.66483	0.91535	0	4.6631	2.13694	1.1079	0	1.1053	0	4.52396
ENSG00000227733		novel transcript	1	lncRNA	0	0	1.00039	0	1.7255	0	0	0	0	0	0	0	1.03088	0	0	0
ENSG00000286383		novel transcript	1	lncRNA	4.39585	8.62504	2.00078	0	0	0.974827	0	0	6.2736	5.82887	4.27387	11.079	8.24706	3.3159	8.54214	3.39297
ENSG00000289457		novel transcript	1	lncRNA	0	1.72501	0	0	0	0	0	0	1.79246	0	0	0	0	0	0	0
ENSG00000290037		novel transcript, antisense to ACTA1	1	lncRNA	12.0886	26.7376	16.0062	10.8253	10.353	2.92448	0	13.7303	10.7547	13.9893	16.027	14.4027	17.525	14.3689	21.3553	19.2268
ENSG00000290045		novel transcript, sense intronic to EIF3I	1	lncRNA	0	0.862504	0	1.96824	2.58826	2.92448	6.53076	4.57675	0.896228	6.99464	0	2.2158	0	1.1053	0.854214	0
ENSG00000286389		novel transcript	1	lncRNA	4.39585	2.58751	3.00117	3.93648	6.03927	0.974827	0	2.74605	13.4434	4.6631	6.41081	6.64741	2.06177	2.2106	5.12528	1.13099
ENSG00000289055		novel transcript	1	lncRNA	1.09896	0	0	0	0	0	2.7989	0	1.79246	1.16577	0	0	0	1.1053	0	0
ENSG00000289408		novel transcript	1	lncRNA	62.6409	57.7878	49.0191	76.7613	63.8437	66.2882	49.4472	63.1592	28.6793	44.2994	47.0126	66.4741	31.9574	43.1067	29.0433	39.5847
ENSG00000290074		novel transcript	1	lncRNA	3.29689	0	0	0	0.862752	0	0	2.74605	0.896228	1.16577	0	2.2158	2.06177	1.1053	0	1.13099
ENSG00000282564		novel transcript	1	lncRNA	0	0	0	0	0.862752	0.974827	0.932966	0	5.37737	0	4.27387	0	3.09265	7.7371	2.56264	5.65495
ENSG00000289341		novel transcript	1	lncRNA	0	0	1.00039	0	0	0	0	0	0	0	0	1.1079	0	0	0	0
ENSG00000288736		novel transcript	1	lncRNA	8.7917	0	11.0043	9.84119	4.31376	1.94965	6.53076	1.8307	4.48114	4.6631	12.8216	5.53951	4.12353	5.5265	8.54214	7.91693
ENSG00000231252		novel transcript	1	lncRNA	0	0	0	0	0	0	0	0	0	0	0	0	0	0	0.854214	0
ENSG00000288927		novel transcript	1	lncRNA	0	0	1.00039	0	2.58826	0	3.73186	0	0.896228	0	0	0	0	1.1053	0	4.52396
ENSG00000272449		novel transcript	1	lncRNA	0	1.72501	1.00039	0	0.862752	0	0	3.6614	0	0	0	0	0	0	1.70843	4.52396
ENSG00000238260		novel transcript	1	lncRNA	7.69274	2.58751	6.00234	1.96824	11.2158	8.77344	5.5978	1.8307	12.5472	2.33155	0	5.53951	6.1853	0	3.41686	0
ENSG00000288822		novel transcript	1	lncRNA	0	0	0	0	0	0	0	0	0	0	0	0	0	0	2.56264	0
ENSG00000290094		novel transcript, sense intronic to DNAJC6	1	lncRNA	0	0.862504	0	0	0	0	0	0	0	0	0	0	0	0	0	0
ENSG00000290102		novel transcript, antisense to CDKN2C	1	lncRNA	2.19792	0	0	0	5.17651	0	0.932966	0	1.79246	0	1.06847	0	0	1.1053	0	0
ENSG00000290115		novel transcript, antisense to USP21and PPOX	1	lncRNA	0	0.862504	0	0	0	0	0	0	0	0	0	0	0	2.2106	0	0
ENSG00000288934		novel transcript, antisense to PPP1R15B	1	lncRNA	8.7917	1.72501	6.00234	10.8253	15.5295	12.6728	10.2626	12.8149	23.3019	36.139	22.4378	13.2948	18.5559	9.94771	7.68793	6.78594
ENSG00000230623		novel transcript, antisense to ZNF281	1	lncRNA	50.5523	46.5752	56.0219	47.2377	48.3141	44.842	37.3186	37.5294	25.0944	46.631	14.9586	54.2872	41.2353	37.5802	23.918	40.7157
ENSG00000290123		novel transcript, antisense to ATPIF1	1	lncRNA	3.29689	1.72501	4.00156	0	0.862752	0.974827	0.932966	0.91535	0.896228	1.16577	2.13694	2.2158	3.09265	2.2106	0.854214	3.39297
ENSG00000288880		novel transcript	1	lncRNA	37.3647	24.1501	33.0129	19.6824	26.7453	19.4965	16.7934	39.3601	23.3019	34.9732	27.7802	28.8054	31.9574	15.4742	20.5011	16.9649
ENSG00000290124		novel transcript	1	lncRNA	0	0	0	0.984119	0	0.974827	1.86593	0	0	0	0	0	0	0	0	0
ENSG00000290121		novel transcript	1	lncRNA	1.09896	0	2.00078	0	3.45101	0	0	0.91535	0.896228	0	0	2.2158	0	1.1053	1.70843	0
ENSG00000290126		novel transcript	1	lncRNA	4.39585	5.17503	7.00273	6.88883	4.31376	4.87413	0.932966	0.91535	5.37737	3.49732	7.47928	2.2158	6.1853	4.4212	6.83371	3.39297
ENSG00000290127		novel transcript	1	lncRNA	0	0.862504	1.00039	2.95236	0	0	0	0	0	0	0	1.1079	0	0	0	1.13099
ENSG00000228084		novel transcript	1	lncRNA	8.7917	6.03753	14.0055	5.90471	6.03927	23.3958	13.0615	10.9842	13.4434	13.9893	10.6847	14.4027	13.4015	13.2636	16.2301	20.3578
ENSG00000273481		novel transcript	1	lncRNA	0	0	0	0	0.862752	0	0	0	0	0	0	0	0	1.1053	0	1.13099
ENSG00000232536		novel transcript	1	lncRNA	0	0	0	0	0.862752	0	0.932966	0	0	0	0	0	0	0	0	0
ENSG00000223861		ribosomal protein S10 (RPS10) pseudogene	1	processed_pseudogene	0	2.58751	1.00039	0	0	0	0	0.91535	0	0	0	0	0	0	0	1.13099
ENSG00000289452		novel transcript	1	lncRNA	0	0	0	0	0	0	0	0	0	0	0	0	1.03088	0	0	0
ENSG00000219201		novel pseudogene	1	processed_pseudogene	9.89066	12.9376	8.00312	10.8253	13.804	8.77344	10.2626	9.1535	10.7547	10.492	9.61622	3.3237	4.12353	5.5265	3.41686	0
ENSG00000273338		novel transcript, antisense to DNAJB4	1	lncRNA	0	0	0	0	0.862752	0	0	0	0	0	0	0	0	0	0	0
ENSG00000285928		novel transcript	1	lncRNA	0	0	0	0.984119	0	0	0	0	0	0	0	0	0	0	0	0
ENSG00000213561		Nit protein 2 (NIT2) pseudogene	1	processed_pseudogene	2.19792	0.862504	0	1.96824	0	0	1.86593	0	4.48114	1.16577	0	0	2.06177	0	2.56264	1.13099
ENSG00000213560		signal sequence receptor, gamma (translocon-associated protein gamma) (SSR3) pseudogene	1	processed_pseudogene	2.19792	2.58751	5.00195	8.85707	1.7255	0.974827	1.86593	1.8307	5.37737	3.49732	1.06847	2.2158	7.21618	1.1053	5.9795	1.13099
ENSG00000233222		novel transcript	1	lncRNA	1.09896	0	0	0	0	0	0	0	0	0	0	0	0	0	0	0
ENSG00000223599		adipose differentiation-related protein (ADFP) pseudogene	1	processed_pseudogene	6.59377	4.31252	10.0039	4.92059	1.7255	4.87413	5.5978	1.8307	3.58491	9.32619	9.61622	1.1079	7.21618	3.3159	1.70843	2.26198
ENSG00000284738		novel transcript, antisense to DENND4B	1	lncRNA	6.59377	5.17503	9.00351	7.87295	10.353	4.87413	2.7989	6.40745	2.68868	4.6631	5.34234	2.2158	0	4.4212	3.41686	2.26198
ENSG00000289935		novel transcript, sense intronic to DENND4B	1	lncRNA	0	6.90004	0	0	1.7255	0	4.66483	0.91535	0.896228	2.33155	0	0	1.03088	0	0.854214	0
ENSG00000279333		novel transcript	1	TEC	2.19792	0	0	0.984119	1.7255	0	0	0	0.896228	0	0	3.3237	2.06177	1.1053	0	2.26198
ENSG00000290117		novel transcript, antisense to GPR61	1	lncRNA	6.59377	0	3.00117	3.93648	6.03927	5.84896	8.39669	6.40745	0.896228	2.33155	5.34234	5.53951	3.09265	0	0.854214	2.26198
ENSG00000241720		novel transcript	1	lncRNA	0	0	0	0	0	0	0	0.91535	0	0	0	0	0	0	0	0
ENSG00000230021		septin 14 (SEPT14) pseudogene	1	transcribed_processed_pseudogene	1.09896	0	0	0.984119	0	0	0	1.8307	3.58491	2.33155	0	0	0	0	0	0
ENSG00000230199		ribosomal protein L41 (RPL41) pseudogene	1	processed_pseudogene	0	0	0	0	0	0.974827	0	0	0	0	0	0	0	0	0	0
ENSG00000253326		novel pseudogene	1	processed_pseudogene	0	0	0	0	0	0	0.932966	0	0	0	0	0	0	0	0	0
ENSG00000227230		novel transcript	1	lncRNA	0	0	0	0	0	0	0	0	0	0	1.06847	0	0	0	0	0
ENSG00000289589		novel transcript	1	lncRNA	2.19792	0	0	0.984119	0	0	0	0	0	2.33155	0	0	2.06177	0	0	1.13099
ENSG00000176320		novel transcript	1	lncRNA	0	0.862504	0	0	0	0	1.86593	0	0	0	0	0	0	0	0	0
ENSG00000221083			1	snoRNA	0	0	0	0	0.862752	0	0	1.8307	0	0	0	0	0	0	0	0
ENSG00000228423		novel transcript	1	lncRNA	0	0	0	0.984119	0.862752	0	0.932966	0	1.79246	0	0	0	0	2.2106	0	0
ENSG00000232208		zinc finger protein 271 (ZNF) pseudogene	1	processed_pseudogene	0	0	0	0	0	0	0	0	0.896228	0	0	0	0	0	0	0
ENSG00000273175		novel transcript	1	lncRNA	62.6409	51.7503	70.0273	56.0948	20.7061	25.3455	45.7153	35.6987	46.6039	61.786	64.1081	49.8556	57.7294	66.318	34.1686	52.0256
ENSG00000289566		novel transcript	1	lncRNA	0	0	0	0	0	0	0	0	0	0	0	2.2158	0	0	0	0
ENSG00000234396		novel transcript	1	lncRNA	0	0	0	0	2.58826	0	0.932966	0	0	1.16577	0	2.2158	0	0	1.70843	1.13099
ENSG00000287356		novel transcript, antisense to MORN1	1	lncRNA	16.4844	31.0502	24.0094	17.7141	18.9806	13.6476	19.5923	23.7991	21.5095	24.4812	10.6847	8.86321	16.4941	39.7908	12.8132	13.5719
ENSG00000272161		novel transcript, sense intronic to MORN1	1	lncRNA	0	0	0	0	0	0.974827	0	0.91535	0	0	1.06847	0	0	0	0	0
ENSG00000232628		novel transcript	1	lncRNA	0	0	2.00078	0	0	0	2.7989	0	0	0	0	0	0	0	0	0
ENSG00000224481		novel transcript	1	lncRNA	0	0	0	0	0	0	0	0	0	0	0	0	0	0	0	1.13099
ENSG00000235988		novel pseudogene	1	processed_pseudogene	0	0	0	0	0	0	0	0	0	5.82887	0	2.2158	0	0	0	0
ENSG00000272824		novel transcript	1	lncRNA	4.39585	0	0	0	0	0	0	0	2.68868	0	0	0	1.03088	0	0	0
ENSG00000225871		family with sequence similarity 91, member A1 (FAM91A1) pseudogene	1	processed_pseudogene	0	1.72501	0	0	0	1.94965	0	0	0	1.16577	0	0	0	0	0.854214	0
ENSG00000280649		TEC	1	TEC	3.29689	9.48755	6.00234	21.6506	19.8433	9.74827	10.2626	15.561	16.1321	4.6631	11.7532	7.75531	12.3706	5.5265	11.1048	12.4409
ENSG00000289614		novel transcript	1	lncRNA	2.19792	2.58751	2.00078	3.93648	4.31376	2.92448	0.932966	2.74605	0.896228	1.16577	3.20541	1.1079	4.12353	6.6318	2.56264	0
ENSG00000232626		FK506 binding protein 8, 38kDa (FKBP8) pseudogene	1	transcribed_processed_pseudogene	5.49481	4.31252	3.00117	7.87295	5.17651	2.92448	3.73186	9.1535	4.48114	2.33155	8.54775	3.3237	4.12353	1.1053	1.70843	1.13099
ENSG00000226862		novel transcript	1	lncRNA	32.9689	19.8376	20.0078	21.6506	31.9218	30.2196	19.5923	28.3759	17.9246	6.99464	16.027	5.53951	16.4941	19.8954	19.6469	13.5719
ENSG00000225620		novel transcript	1	lncRNA	7.69274	6.90004	14.0055	5.90471	4.31376	4.87413	9.32966	1.8307	3.58491	3.49732	0	3.3237	1.03088	0	5.12528	3.39297
ENSG00000271746		novel transcript, antisense to ACOT7	1	lncRNA	0	6.03753	6.00234	6.88883	4.31376	0.974827	2.7989	4.57675	6.2736	9.32619	6.41081	7.75531	3.09265	3.3159	6.83371	6.78594
ENSG00000272906		novel transcript, antisense to TOR1AIP1	1	lncRNA	8.7917	6.90004	12.0047	8.85707	24.1571	26.3203	10.2626	14.6456	8.96228	9.32619	12.8216	17.7264	7.21618	11.053	10.2506	12.4409
ENSG00000260360		novel transcript	1	lncRNA	9.89066	2.58751	2.00078	1.96824	1.7255	0.974827	4.66483	1.8307	0.896228	2.33155	9.61622	6.64741	3.09265	0	3.41686	12.4409
ENSG00000289628		novel transcript, sense intronic to RYR2	1	lncRNA	34.0678	38.8127	24.0094	31.4918	31.0591	35.0938	30.7879	21.0531	34.9529	34.9732	30.9856	33.237	30.9265	33.159	40.1481	35.0607
ENSG00000290385		novel transcript	1	lncRNA	15.3855	14.6626	15.0059	11.8094	29.3336	14.6224	26.123	18.307	12.5472	20.9839	19.2324	13.2948	18.5559	8.8424	21.3553	16.9649
ENSG00000290592		novel transcript	1	lncRNA	2.19792	0	0	0.984119	0	0	0	0	0	0	0	0	2.06177	1.1053	0.854214	0
ENSG00000290683		novel transcript	1	lncRNA	1.09896	6.03753	3.00117	3.93648	4.31376	1.94965	8.39669	7.3228	0.896228	10.492	7.47928	3.3237	3.09265	1.1053	2.56264	1.13099
ENSG00000290735		novel transcript	1	lncRNA	1.09896	0	0	0	0	0	0	0	0	2.33155	0	0	0	0	0	0
ENSG00000290784		novel transcript	1	lncRNA	0	0	1.00039	0	1.7255	0	0.932966	0.91535	0	0	0	0	0	0	0.854214	0
ENSG00000290999		novel transcript	1	lncRNA	13.1875	10.3501	23.009	14.7618	9.49028	11.6979	18.6593	10.0689	8.06605	6.99464	11.7532	9.97111	8.24706	13.2636	8.54214	7.91693
ENSG00000291077		novel transcript	1	lncRNA	2.19792	0.862504	2.00078	0	4.31376	6.82379	0.932966	0.91535	0.896228	0	4.27387	0	0	0	0	2.26198
ENSG00000291132		novel transcript	1	lncRNA	1.09896	0.862504	11.0043	5.90471	12.0785	9.74827	4.66483	13.7303	0.896228	5.82887	1.06847	2.2158	1.03088	4.4212	5.12528	0
ENSG00000291156		novel transcript	1	lncRNA	2.19792	0.862504	0	0	0	2.92448	2.7989	2.74605	0	0	1.06847	0	0	0	0.854214	0
ENSG00000291157		novel transcript	1	lncRNA	2.19792	0.862504	3.00117	0	0	0	0	0	0	0	1.06847	1.1079	2.06177	1.1053	2.56264	0
ENSG00000231827		immunoglobulin superfamily, DCC subclass, member 3 (IGDCC3) pseudogene	1	transcribed_unprocessed_pseudogene	1.09896	0	0	0	1.7255	1.94965	0	0	0	0	0	0	0	1.1053	0	0
ENSG00000291199		novel transcript	1	lncRNA	0	0	0	0	1.7255	0	0	0	0	0	0	0	0	0	0	0
ENSG00000291215		novel transcript	1	lncRNA	25.2761	17.2501	19.0074	8.85707	33.6473	18.5217	18.6593	15.561	15.2359	16.3208	10.6847	19.9422	12.3706	11.053	9.39635	13.5719
ENSG00000291234		novel transcript	1	lncRNA	13.1875	18.1126	9.00351	17.7141	19.8433	13.6476	18.6593	13.7303	11.651	16.3208	12.8216	8.86321	17.525	19.8954	5.12528	6.78594
ENSG00000288982		novel transcript	1	lncRNA	1.09896	2.58751	2.00078	5.90471	0.862752	1.94965	0.932966	6.40745	0	4.6631	5.34234	0	1.03088	3.3159	3.41686	0
ENSG00000284699		novel transcript	1	lncRNA	0	0	0	0	0	0	0	0	0	0	0	0	0	0	0	1.13099
ENSG00000285053		novel protein, GGPS1-TBCE readthrough	1	protein_coding	14.2865	35.3627	26.0102	26.5712	12.0785	20.4714	25.1901	10.9842	12.5472	20.9839	12.8216	11.079	18.5559	19.8954	12.8132	13.5719
ENSG00000226396		ribosomal protein S14 (RPS14) pseudogene	1	processed_pseudogene	27.4741	27.6001	29.0113	19.6824	27.6081	12.6728	32.6538	22.8838	15.2359	18.6524	17.0955	25.4817	23.7103	17.6848	18.7927	23.7508
ENSG00000290851		novel transcript	1	lncRNA	0	0	4.00156	0	0	0.974827	0	0	0	0	0	0	0	1.1053	0	0
ENSG00000238142		novel transcript	1	lncRNA	36.2658	22.4251	25.0098	27.5553	21.5688	24.3707	28.9219	31.1219	36.7453	40.8021	43.8072	52.0714	59.7912	34.2643	32.4601	30.5367
ENSG00000290578		novel transcript	1	lncRNA	0	0	1.00039	0	1.7255	0	0	0	0	0	0	0	0	1.1053	0.854214	1.13099
ENSG00000287978		novel transcript	1	lncRNA	25.2761	24.1501	24.0094	23.6189	23.2943	8.77344	7.46373	14.6456	27.7831	41.9679	36.3279	49.8556	35.05	25.4219	31.6059	29.4057
ENSG00000291242		novel transcript	1	lncRNA	0	0	0	1.96824	0	0	0	0	0	1.16577	3.20541	0	1.03088	0	0	0
ENSG00000237188		novel transcript, antisense to FMO5	1	lncRNA	6.59377	6.03753	3.00117	6.88883	4.31376	6.82379	5.5978	8.23815	3.58491	3.49732	6.41081	9.97111	3.09265	6.6318	16.2301	3.39297
ENSG00000213226		prostaglandin reductase 1 (PTGR1) pseudogene	1	processed_pseudogene	1.09896	2.58751	1.00039	0.984119	0	0	0.932966	0	0.896228	1.16577	0	0	0	0	0	1.13099
ENSG00000279096		TEC	1	TEC	0	0.862504	2.00078	0	0	0	0	0.91535	0	0	0	0	0	0	0	0
ENSG00000223720		novel transcript	1	lncRNA	0	0.862504	0	0	0	0	1.86593	0	0	0	0	0	0	0	0	0
ENSG00000272491		novel transcript, antisense to SLC5A9	1	lncRNA	0	0	0	0	4.31376	0.974827	0	0.91535	0.896228	0	0	0	0	0	0.854214	0
ENSG00000291232		novel transcript	1	lncRNA	14.2865	18.9751	21.0082	13.7777	25.8826	13.6476	13.0615	10.9842	19.717	24.4812	20.3009	15.5106	20.6177	18.7901	29.0433	22.6198
ENSG00000291233		novel transcript	1	lncRNA	246.168	227.701	192.075	217.49	176.864	171.57	189.392	170.255	272.453	234.321	222.241	206.07	263.906	218.85	248.576	220.543
ENSG00000213036		adaptor-related protein complex 3 pseudogene	1	processed_pseudogene	2.19792	0	1.00039	0.984119	0	0	1.86593	0	0	1.16577	0	0	0	0	0	0
ENSG00000289014		novel transcript, sense intronic to LUZP1	1	lncRNA	7.69274	8.62504	12.0047	10.8253	6.90202	10.7231	7.46373	20.1377	22.4057	9.32619	16.027	12.1869	13.4015	7.7371	8.54214	6.78594
ENSG00000284882		novel transcript	1	lncRNA	1.09896	3.45002	9.00351	4.92059	6.90202	0.974827	4.66483	2.74605	4.48114	2.33155	5.34234	4.4316	1.03088	2.2106	3.41686	4.52396
ENSG00000289881		novel transcript	1	lncRNA	10.9896	6.90004	4.00156	1.96824	8.62752	0	1.86593	11.8996	0.896228	1.16577	4.27387	1.1079	5.15441	5.5265	3.41686	14.7029
ENSG00000258634		novel transcript, antisense to ALX3	1	lncRNA	76.9274	59.5128	66.0258	43.3012	126.825	74.0868	95.1625	82.3815	39.434	75.7753	49.1496	67.582	50.5133	39.7908	51.2528	55.4185
ENSG00000291326		novel transcript, bidirectional promoter lncRNA to STRIP1	1	lncRNA	0	0	0	0	0	0	0	0.91535	0	0	0	0	0	0	0	0
ENSG00000225605		novel transcript	1	lncRNA	0	1.72501	0	0	0	0	0	0	0	0	0	0	0	0	0	0
ENSG00000272855		novel transcript	1	lncRNA	0	0	3.00117	0	0	0	0	0	1.79246	0	0	0	2.06177	0	0	0
ENSG00000289305		novel transcript	1	lncRNA	2.19792	0.862504	1.00039	0	0.862752	0	0.932966	0	0	12.8235	2.13694	3.3237	2.06177	0	1.70843	0
ENSG00000290791		novel transcript	1	lncRNA	109.896	112.988	87.034	108.253	105.256	91.6337	114.755	102.519	91.4152	94.4277	71.5874	81.9847	111.335	61.8968	87.1298	78.0383
ENSG00000290792		novel transcript	1	lncRNA	152.756	150.938	137.053	116.126	146.668	157.922	128.749	161.102	100.378	114.246	96.1622	106.359	94.8412	99.4771	109.339	96.1342
ENSG00000289593		novel transcript	1	lncRNA	0	1.72501	3.00117	0	0	0	0.932966	0	0	3.49732	0	0	2.06177	0	0.854214	0
ENSG00000290013		novel transcript	1	lncRNA	0	0	0	0	0	0	0	0	0	0	1.06847	0	0	0	0	0
ENSG00000280114		phosphodiesterase 4D interacting protein (myomegalin) (PDE4DIP) pseudogene	1	unprocessed_pseudogene	0	0	0	0	0	0	0	0	0	0	0	2.2158	0	0	0	0
ENSG00000290916		novel transcript	1	lncRNA	0	0	0	0	0	0	0	1.8307	0	0	0	0	1.03088	1.1053	0.854214	1.13099
ENSG00000290854		novel transcript	1	lncRNA	47.2554	62.9628	60.0234	44.2854	33.6473	54.5903	40.1175	38.4447	41.2265	66.4491	47.0126	56.503	32.9883	63.0021	47.836	46.3706
ENSG00000284748		novel transcript	1	lncRNA	0	0	0	0	0	0	0	0	0	0	0	1.1079	0	0	0	0
ENSG00000230955		novel transcript	1	lncRNA	1.09896	0.862504	0	0	0.862752	2.92448	1.86593	0	0	0	0	0	0	0	0	0
ENSG00000271329		metaxin 3 (MTX3) pseudogene	1	processed_pseudogene	1.09896	0	0	0	0	0	0	0	0	0	0	0	0	0	0	0
ENSG00000290041		novel transcript	1	lncRNA	1.09896	3.45002	0	1.96824	4.31376	0	0	0	0	0	1.06847	0	1.03088	0	0	0
ENSG00000291138		novel transcript	1	lncRNA	6.59377	3.45002	0	5.90471	3.45101	2.92448	5.5978	5.4921	2.68868	4.6631	3.20541	4.4316	3.09265	3.3159	0.854214	4.52396
ENSG00000231866		chromosome 14 open reading frame 2 (C14orf2) (MP68) pseudogene	1	processed_pseudogene	0	0.862504	1.00039	0	3.45101	0.974827	0	0	0	0	0	1.1079	2.06177	0	0	0
ENSG00000264834			1	miRNA	0	4.31252	1.00039	1.96824	1.7255	0	0	0	0	0	1.06847	1.1079	1.03088	0	0	0
ENSG00000235563		novel transcript	1	lncRNA	0	0	0	0	0.862752	0	0	0	0	0	0	0	0	0	0	0
ENSG00000288826		novel transcript	1	lncRNA	4.39585	7.76254	12.0047	16.73	6.90202	0.974827	4.66483	11.8996	8.06605	9.32619	4.27387	4.4316	2.06177	3.3159	8.54214	5.65495
ENSG00000238279		novel transcript	1	lncRNA	1.09896	0.862504	0	1.96824	0	1.94965	0	0	3.58491	0	2.13694	0	0	0	0.854214	2.26198
ENSG00000236364		novel transcript, antisense to UCK2	1	lncRNA	0	1.72501	0	0	0	0	0	0	0	0	0	0	0	0	0	0
ENSG00000229588		novel transcript	1	lncRNA	0	0	0	0.984119	0	1.94965	0	0	0	2.33155	0	0	0	0	0.854214	2.26198
ENSG00000215835		Ewing sarcoma breakpoint region 1 (EWSR1) pseudogene	1	processed_pseudogene	12.0886	14.6626	10.0039	5.90471	12.0785	13.6476	10.2626	9.1535	8.06605	18.6524	5.34234	13.2948	17.525	5.5265	10.2506	7.91693
ENSG00000237249		transmembrane protein 56 (TMEM56) pseudogene	1	processed_pseudogene	0	0	0	0	6.90202	0	0.932966	0	0.896228	0	0	0	2.06177	0	0	0
ENSG00000235869		ribosomal protein S26 (RPS26) pseudogene	1	processed_pseudogene	0	0	0	0.984119	0	0	0	0	0	0	0	0	0	0	0	0
ENSG00000289425		novel transcript, sense intronic to RABGAP1L	1	lncRNA	3.29689	0.862504	5.00195	7.87295	2.58826	5.84896	3.73186	0	11.651	9.32619	0	3.3237	1.03088	2.2106	2.56264	1.13099
ENSG00000287697		novel transcript, antisense to CACYBP	1	lncRNA	5.49481	6.90004	4.00156	9.84119	1.7255	9.74827	5.5978	2.74605	1.79246	5.82887	1.06847	2.2158	0	4.4212	5.12528	1.13099
ENSG00000223774		novel transcript	1	lncRNA	3.29689	0.862504	3.00117	0.984119	2.58826	2.92448	2.7989	0.91535	2.68868	1.16577	0	0	1.03088	2.2106	1.70843	2.26198
ENSG00000287445		novel transcript	1	lncRNA	0	0	0	0	0	0	0	0	2.68868	0	0	0	1.03088	1.1053	0	0
ENSG00000260805		novel transcript	1	lncRNA	19.7813	23.2876	30.0117	22.6347	23.2943	28.27	22.3912	20.1377	45.7076	47.7967	28.8487	32.1291	36.0809	35.3696	27.3348	35.0607
ENSG00000288007		novel transcript	1	lncRNA	7.69274	11.2126	16.0062	9.84119	2.58826	6.82379	8.39669	3.6614	8.06605	4.6631	11.7532	12.1869	15.4632	9.94771	9.39635	15.8339
ENSG00000235862		novel transcript	1	lncRNA	0	0	0	0	0	0.974827	0	0	0	0	0	0	0	0	0	0
ENSG00000228255		novel transcript	1	lncRNA	0	0	0	0	0	0	1.86593	0	0	0	0	0	0	0	0	0
ENSG00000274895		novel transcript, antisense to PROX1	1	lncRNA	36.2658	37.0877	48.0187	38.3806	32.7846	29.2448	49.4472	42.1061	36.7453	34.9732	24.5748	43.2081	35.05	38.6855	39.2938	44.1086
ENSG00000288999		novel transcript	1	lncRNA	3.29689	0	5.00195	6.88883	3.45101	3.89931	6.53076	3.6614	0.896228	5.82887	5.34234	4.4316	5.15441	4.4212	6.83371	2.26198
ENSG00000291068		novel transcript	1	lncRNA	47.2554	48.3002	42.0164	30.5077	46.5886	35.0938	43.8494	33.868	42.1227	58.2887	26.7117	37.6686	34.0191	36.4749	59.795	54.2875
ENSG00000290989		novel transcript	1	lncRNA	113.193	106.088	113.044	99.396	150.982	106.256	112.889	93.3657	87.8303	101.422	82.2721	57.6109	87.625	87.3187	110.194	90.4792
ENSG00000233461		novel transcript	1	lncRNA	5.49481	12.9376	10.0039	10.8253	15.5295	15.5972	15.8604	10.0689	13.4434	15.1551	9.61622	14.4027	9.27795	12.1583	13.6674	13.5719
ENSG00000286071		disrupted in schizophrenia 2	1	lncRNA	10669.8	8985.57	11160.4	10368.7	5289.53	5132.46	5052.01	4640.83	8156.57	7914.44	7831.87	6636.33	9097.54	9231.47	9477.5	8315.04
ENSG00000289106		novel transcript, antisense to CFAP126	1	lncRNA	69.2346	68.1379	82.032	67.9042	82.8242	90.6589	100.76	111.673	84.2454	79.2726	80.1351	78.661	88.6559	86.2134	72.6082	91.6102
ENSG00000289141		novel transcript	1	lncRNA	0	0.862504	1.00039	0	0	0	0	0	0.896228	3.49732	0	1.1079	0	0	0.854214	0
ENSG00000272510		novel transcript, antisense to DNAJC16	1	lncRNA	0	0	0	0	0	0	0	0	0	1.16577	0	0	0	0	0	0
ENSG00000237301		novel transcript	1	lncRNA	0	0.862504	3.00117	1.96824	0	0	0	1.8307	0	0	4.27387	0	0	0	0.854214	0
ENSG00000271742		novel transcript	1	lncRNA	0	0.862504	0	0	0.862752	0	0	0	0	0	1.06847	0	0	1.1053	1.70843	0
ENSG00000286905		novel protein	2	protein_coding	4.39585	3.45002	1.00039	8.85707	0	0.974827	1.86593	0	7.16982	1.16577	2.13694	2.2158	1.03088	1.1053	2.56264	1.13099
ENSG00000235078		novel transcript, antisense to ADI1	2	lncRNA	2.19792	8.62504	3.00117	3.93648	3.45101	0	0	0.91535	6.2736	4.6631	3.20541	4.4316	6.1853	22.106	0.854214	9.04792
ENSG00000287126		novel transcript	2	lncRNA	8.7917	8.62504	11.0043	33.46	31.0591	28.27	24.2571	23.7991	15.2359	32.6417	17.0955	31.0212	17.525	19.8954	13.6674	26.0128
ENSG00000287119		novel transcript	2	lncRNA	0	0	0	0	0	0	0	0	0	0	0	0	0	0	0	2.26198
ENSG00000271868		novel transcript	2	lncRNA	2.19792	0	0	0.984119	0	0	0	0	0	0	0	0	0	0	1.70843	0
ENSG00000236760		novel transcript	2	lncRNA	0	0.862504	0	0	1.7255	0	0	0	0	0	0	0	0	0	0	0
ENSG00000242282		novel transcript	2	lncRNA	4.39585	0	0	0	0	0	0	0	5.37737	0	0	5.53951	0	0	0.854214	5.65495
ENSG00000242136		novel transcript	2	lncRNA	0	0	1.00039	0	0	0	3.73186	0	0	1.16577	0	1.1079	0	0	1.70843	0
ENSG00000233005		novel transcript	2	lncRNA	0	0	0	0	0	0	0	0.91535	0	1.16577	0	0	0	0	0	0
ENSG00000225378		novel transcript	2	lncRNA	0	0	0	0	0	0	0	0	0	0	0	0	0	0	0	2.26198
ENSG00000287291		novel transcript	2	lncRNA	0	0	0	0	0	0	0	0	0	0	0	2.2158	0	0	1.70843	0
ENSG00000235537		novel transcript	2	lncRNA	0	0	0	0.984119	2.58826	0	0	0	0	1.16577	0	1.1079	0	2.2106	0	0
ENSG00000225402		serine/threonine kinase receptor associated protein (STRAP) pseudogene	2	processed_pseudogene	1.09896	2.58751	7.00273	2.95236	5.17651	5.84896	4.66483	2.74605	3.58491	3.49732	9.61622	3.3237	7.21618	9.94771	6.83371	1.13099
ENSG00000261104		novel transcript	2	lncRNA	1.09896	0	0	0	0	3.89931	5.5978	0	0	1.16577	1.06847	2.2158	2.06177	0	0	0
ENSG00000260331		novel transcript	2	lncRNA	0	0.862504	0	0	1.7255	0	1.86593	5.4921	1.79246	0	1.06847	0	1.03088	0	1.70843	0
ENSG00000242540		novel transcript	2	lncRNA	4.39585	7.76254	3.00117	3.93648	5.17651	3.89931	2.7989	2.74605	5.37737	3.49732	9.61622	0	4.12353	4.4212	2.56264	4.52396
ENSG00000287284		novel transcript	2	lncRNA	2.19792	0	5.00195	0.984119	2.58826	0	0	0	0	0	1.06847	0	1.03088	4.4212	0	0
ENSG00000226398		novel transcript	2	lncRNA	0	0.862504	0	0	0	0	0	0	0	1.16577	0	0	0	0	0	0
ENSG00000282828		novel transcript	2	lncRNA	0	0	0	0	0	0	0	0	0.896228	0	0	0	0	1.1053	0	1.13099
ENSG00000286519		novel transcript	2	lncRNA	0	0	0	0	0	0	0	0.91535	0	0	0	0	0	0	0	0
ENSG00000288553		novel transcript	2	lncRNA	2.19792	0	0	0	0	0	0	0	0	0	0	0	0	0	0	0
ENSG00000232693		novel transcript, sense intronic to SPRED2	2	lncRNA	0	0	0	0	0	0	0	0	0	1.16577	0	1.1079	0	0	0	0
ENSG00000232444		novel transcript	2	lncRNA	0	0	1.00039	0	0	0	0	0	0	0	0	0	0	0	0	0
ENSG00000273398		novel protein	2	protein_coding	4.39585	0.862504	0	0	0	0	0	0	0	0	2.13694	0	0	4.4212	2.56264	0
ENSG00000273275		novel transcript	2	lncRNA	9.89066	6.90004	5.00195	9.84119	2.58826	5.84896	2.7989	11.8996	5.37737	11.6577	9.61622	8.86321	17.525	11.053	2.56264	0
ENSG00000271443		cell death-inducing DFFA-like effector c (CIDEC) pseudogene	2	transcribed_processed_pseudogene	0	0	0	0	0	0	0	0	0	1.16577	1.06847	0	0	0	0	0
ENSG00000269976		novel transcript	2	lncRNA	1.09896	1.72501	2.00078	0	1.7255	0	0.932966	0.91535	0.896228	0	0	0	0	0	0	0
ENSG00000285577		novel transcript, antisense to LTBP1	2	lncRNA	0	0	2.00078	0	0	0	0.932966	0	0	1.16577	0	0	0	0	0	0
ENSG00000272702		novel transcript	2	lncRNA	2.19792	0	0	0	1.7255	1.94965	1.86593	0	8.06605	6.99464	2.13694	5.53951	0	0	1.70843	4.52396
ENSG00000271955		novel transcript	2	lncRNA	0	0.862504	0	0	0	1.94965	0	0	0	0	0	0	0	0	0	0
ENSG00000228033		novel transcript	2	lncRNA	0	0	1.00039	0.984119	0.862752	0	0	0	2.68868	0	6.41081	1.1079	4.12353	2.2106	0.854214	0
ENSG00000286604		novel transcript	2	lncRNA	0	0	0	0	0	0	3.73186	0	0	0	0	0	0	0	0	0
ENSG00000285611		Novel transcript	2	lncRNA	0	0	0	0.984119	0	0	0	0	0	0	0	0	0	0	0	1.13099
ENSG00000280257		novel transcript	2	TEC	0	0	0	0	0	0	0	0	0	0	0	0	0	0	0	2.26198
ENSG00000270996		novel transcript	2	lncRNA	6.59377	2.58751	5.00195	1.96824	1.7255	1.94965	1.86593	4.57675	6.2736	6.99464	3.20541	2.2158	6.1853	6.6318	4.27107	3.39297
ENSG00000227088		novel transcript	2	lncRNA	0	0	0	0	0	0	0	0	0.896228	0	1.06847	0	0	0	0	0
ENSG00000235586		novel transcript	2	lncRNA	1.09896	0	0	0.984119	0	0	0	0	0	1.16577	0	0	0	0	0	3.39297
ENSG00000223977		zinc finger protein 141 (ZNF141) pseudogene	2	processed_pseudogene	0	0.862504	0	0	0	0	0	0	0	0	0	0	0	0	0	0
ENSG00000285876		novel transcript	2	lncRNA	0	0	0	0	0	0	0.932966	0	0	0	0	1.1079	0	0	0.854214	0
ENSG00000273064		novel transcript	2	lncRNA	0	0.862504	2.00078	1.96824	1.7255	1.94965	3.73186	4.57675	0	4.6631	1.06847	2.2158	1.03088	6.6318	2.56264	0
ENSG00000286427		novel transcript	2	lncRNA	9.89066	6.03753	17.0066	10.8253	16.3923	5.84896	6.53076	3.6614	9.85851	13.9893	8.54775	18.8343	14.4324	14.3689	5.9795	12.4409
ENSG00000271452		novel transcript, sense intronic to MRPL19	2	lncRNA	13.1875	37.0877	22.0086	15.7459	23.2943	27.2952	26.123	29.2912	22.4057	29.1443	18.164	27.6975	19.5868	12.1583	18.7927	21.4888
ENSG00000285755		Novel transcript	2	lncRNA	1.09896	0	0	0.984119	2.58826	0.974827	3.73186	0	0	0	1.06847	6.64741	1.03088	4.4212	0	3.39297
ENSG00000286932		novel transcript, sense intronic to LRRTM4	2	lncRNA	0	0	0	0	0	0	0	0	0	0	0	2.2158	0	0	0	0
ENSG00000233251		novel transcript, antisense to CCDC85A	2	lncRNA	15.3855	6.03753	2.00078	13.7777	6.03927	2.92448	4.66483	1.8307	14.3396	6.99464	8.54775	16.6185	6.1853	18.7901	10.2506	24.8818
ENSG00000282890		novel transcript	2	lncRNA	2.19792	0.862504	0	1.96824	1.7255	1.94965	2.7989	7.3228	1.79246	1.16577	5.34234	0	5.15441	8.8424	0	3.39297
ENSG00000279791		TEC	2	TEC	2.19792	0	1.00039	0.984119	1.7255	1.94965	3.73186	2.74605	1.79246	2.33155	0	1.1079	1.03088	0	1.70843	2.26198
ENSG00000281195		novel transcript	2	lncRNA	10.9896	3.45002	15.0059	3.93648	12.0785	3.89931	5.5978	6.40745	0.896228	12.8235	1.06847	6.64741	1.03088	7.7371	6.83371	10.1789
ENSG00000270462		novel transcript, antisense to C2orf3	2	lncRNA	0	5.17503	1.00039	0.984119	2.58826	2.92448	0.932966	0.91535	0.896228	0	3.20541	0	2.06177	0	0	0
ENSG00000233444		mitochondrially encoded cytochrome c oxidase II (MT-CO2) pseudogene	2	processed_pseudogene	0	0	0	0	0	0	0	0	0.896228	0	0	0	0	0	0	0
ENSG00000204745		anaphase promoting complex subunit 1 (ANAPC1) pseudogene	2	unprocessed_pseudogene	4.39585	6.03753	0	4.92059	6.03927	0.974827	6.53076	5.4921	5.37737	4.6631	4.27387	3.3237	6.1853	1.1053	0.854214	4.52396
ENSG00000261600		novel transcript	2	lncRNA	10.9896	2.58751	7.00273	0	0	0.974827	5.5978	5.4921	0.896228	8.16042	2.13694	0	4.12353	2.2106	4.27107	4.52396
ENSG00000230790		novel transcript	2	lncRNA	2.19792	7.76254	1.00039	3.93648	0.862752	0	2.7989	0	0	1.16577	0	0	1.03088	3.3159	0	6.78594
ENSG00000238207		novel transcript	2	lncRNA	2.19792	0	2.00078	1.96824	0	0	0	0	1.79246	1.16577	0	0	0	0	0	0
ENSG00000282033		novel transcript	2	lncRNA	1.09896	0	0	0	0	0	0	0.91535	0	0	0	0	0	0	1.70843	0
ENSG00000230696		novel transcript, sense intronic to SEPT10	2	lncRNA	2.19792	0	0	0	0	0	0	0	0	0	0	0	0	0	0	0
ENSG00000237085		pseudogene similar to part of CDGSH iron sulfur domain 2 (CISD2)	2	processed_pseudogene	0	0	0	0	0	0	0	0	0	0	1.06847	0	0	0	0	0
ENSG00000236837		novel transcript	2	lncRNA	0	0	0	0	0.862752	0	0	0	0	0	0	0	0	0	0	0
ENSG00000287165		novel transcript	2	lncRNA	2.19792	0	0	0	0	0.974827	0	0.91535	0	1.16577	0	0	0	2.2106	0	1.13099
ENSG00000287763		novel transcript	2	lncRNA	5.49481	7.76254	8.00312	7.87295	13.804	10.7231	3.73186	14.6456	21.5095	12.8235	11.7532	14.4027	7.21618	19.8954	6.83371	9.04792
ENSG00000287308		novel transcript	2	lncRNA	3.29689	0.862504	0	0	0	0	0	0	0	0	0	0	0	1.1053	0	0
ENSG00000228528		novel transcript	2	lncRNA	3.29689	0.862504	0	0.984119	0.862752	0	0	0	0	0	0	0	0	0	0	0
ENSG00000281920		novel transcript	2	lncRNA	5.49481	1.72501	5.00195	1.96824	3.45101	3.89931	6.53076	7.3228	6.2736	2.33155	0	2.2158	1.03088	5.5265	6.83371	1.13099
ENSG00000280228		TEC	2	TEC	0	0	0	0	0.862752	0	0	0	0	0	0	0	0	0	0	0
ENSG00000270190		novel transcript	2	lncRNA	0	0.862504	3.00117	0	0	0.974827	0	0	0	0	0	0	0	0	0	0
ENSG00000288437		lysine-rich coiled-coil 1 pseudogene (KRCC1)	2	unprocessed_pseudogene	0	0	2.00078	0	0	1.94965	1.86593	2.74605	0	0	0	0	0	0	1.70843	2.26198
ENSG00000283031		novel transcript	2	lncRNA	0	0	0	0	0	0.974827	0	0	1.79246	0	0	0	0	0	0	0
ENSG00000270571		novel transcript, antisense to TACR1	2	lncRNA	1.09896	0	3.00117	0	0	0.974827	0	0.91535	0.896228	0	0	0	0	0	0	0
ENSG00000278060		novel transcript, antisense to EMX1	2	lncRNA	0	0	0	0	0.862752	0	0	0	0	0	0	2.2158	0	0	0	0
ENSG00000232101		coiled-coil domain containing 72 (CCDC72) pseudogene	2	processed_pseudogene	0	0.862504	0	0	0	0	0	0	0	0	0	0	0	0	0	0
ENSG00000235128		novel pseudogene	2	processed_pseudogene	0	0.862504	0	0.984119	0	1.94965	0	0	0	0	0	0	0	0	0	0
ENSG00000279267		TEC	2	TEC	12.0886	15.5251	14.0055	8.85707	20.7061	21.4462	24.2571	16.4763	25.0944	22.1497	20.3009	19.9422	26.803	19.8954	14.5216	15.8339
ENSG00000227291		pseudogene similar to part of golgi autoantigen, golgin subfamily a, 4 GOLGA4	2	processed_pseudogene	0	0	0	0	0	0	0	0	0	2.33155	0	0	0	0	0	0
ENSG00000287670		novel transcript	2	lncRNA	0	6.90004	3.00117	0.984119	6.03927	14.6224	2.7989	0.91535	0	1.16577	4.27387	1.1079	1.03088	0	2.56264	0
ENSG00000270100		novel transcript	2	lncRNA	3.29689	7.76254	0	0.984119	2.58826	0.974827	0.932966	0	0	0	4.27387	1.1079	0	0	0	0
ENSG00000223947		novel transcript	2	lncRNA	1.09896	0.862504	5.00195	0	1.7255	0.974827	0	0	9.85851	3.49732	0	0	1.03088	2.2106	1.70843	1.13099
ENSG00000236255		novel transcript	2	lncRNA	14.2865	16.3876	2.00078	5.90471	35.3728	13.6476	23.3241	20.1377	18.8208	12.8235	18.164	18.8343	10.3088	15.4742	11.959	10.1789
ENSG00000235522		novel transcript	2	lncRNA	0	0.862504	1.00039	0	0	0	0.932966	0	2.68868	0	1.06847	0	0	0	0	0
ENSG00000230104		stem-loop binding protein (SLBP) pseudogene	2	processed_pseudogene	0	0	0	0	0	0	0	0	0	0	0	0	1.03088	0	0	0
ENSG00000232140		novel transcript	2	lncRNA	0	0	0	0	0	0	0	0	0	1.16577	0	0	0	0	0	0
ENSG00000231043		IK cytokine, down-regulator of HLA II (IK) pseudogene	2	processed_pseudogene	14.2865	14.6626	23.009	22.6347	17.255	13.6476	13.9945	16.4763	17.0283	19.8182	18.164	15.5106	2.06177	18.7901	12.8132	16.9649
ENSG00000287875		novel transcript, antisense to VRK2	2	lncRNA	4.39585	4.31252	3.00117	2.95236	1.7255	1.94965	6.53076	2.74605	2.68868	1.16577	6.41081	2.2158	1.03088	11.053	3.41686	3.39297
ENSG00000224675		novel transcript	2	lncRNA	0	0	0	0	0	0	0	0	0	0	0	0	0	0	0	1.13099
ENSG00000232034		novel transcript	2	lncRNA	3.29689	3.45002	0	3.93648	2.58826	0.974827	1.86593	0	0.896228	2.33155	1.06847	3.3237	0	1.1053	0.854214	0
ENSG00000287900		novel transcript	2	lncRNA	25.2761	13.8001	18.007	14.7618	7.76477	5.84896	8.39669	12.8149	22.4057	22.1497	16.027	24.3738	12.3706	13.2636	6.83371	30.5367
ENSG00000286045		novel transcript, antisense to GCFC2	2	lncRNA	2.19792	10.3501	8.00312	7.87295	4.31376	2.92448	2.7989	3.6614	4.48114	4.6631	6.41081	4.4316	3.09265	1.1053	5.12528	7.91693
ENSG00000235047		novel transcript	2	lncRNA	0	0	0	0	0	0	0.932966	0	0	0	0	0	0	0	0	0
ENSG00000235056		novel transcript	2	lncRNA	0	0	0	0	0	0	0	1.8307	0	0	0	0	0	0	0	0
ENSG00000223859		novel transcript	2	lncRNA	1.09896	0	0	0	0	0	0	0	0	0	0	0	0	0	0	0
ENSG00000286234		novel transcript	2	lncRNA	1.09896	0.862504	0	0	0	0	0.932966	0	0.896228	0	1.06847	1.1079	1.03088	0	0	0
ENSG00000287091		novel transcript, sense intronic to CD302and LY75-CD302	2	lncRNA	0	1.72501	2.00078	0.984119	0	1.94965	3.73186	4.57675	4.48114	2.33155	1.06847	0	0	3.3159	5.12528	1.13099
ENSG00000224099		novel transcript	2	lncRNA	0	0	0	0	0	0	0	0	0.896228	0	0	0	0	0	0	0
ENSG00000241772		novel transcript	2	lncRNA	1.09896	1.72501	2.00078	0	0.862752	0	1.86593	3.6614	0	1.16577	0	1.1079	0	0	1.70843	0
ENSG00000286797		novel transcript	2	lncRNA	29.672	28.4626	35.0137	12.7935	16.3923	19.4965	26.123	6.40745	17.9246	38.4705	18.164	19.9422	21.6485	14.3689	17.9385	31.6677
ENSG00000197585		novel transcript, antisense to VWC2L	2	lncRNA	0	0.862504	0	1.96824	0.862752	0	0	0.91535	1.79246	1.16577	0	2.2158	0	1.1053	0	0
ENSG00000283202		Novel Sp100-like protein pseudogene	2	unitary_pseudogene	1.09896	0	0	0	0	0	0	0	0	0	0	0	0	0	0	0
ENSG00000272800		novel transcript	2	lncRNA	5.49481	3.45002	4.00156	1.96824	3.45101	5.84896	3.73186	1.8307	2.68868	4.6631	6.41081	4.4316	3.09265	2.2106	2.56264	9.04792
ENSG00000231653		novel transcript	2	lncRNA	0	0	0	0	0	0	0	0	0	1.16577	0	0	0	0	0	0
ENSG00000260142		novel transcript	2	lncRNA	7.69274	0.862504	2.00078	1.96824	4.31376	1.94965	3.73186	0.91535	2.68868	5.82887	2.13694	1.1079	4.12353	1.1053	2.56264	4.52396
ENSG00000286965		novel transcript	2	lncRNA	6.59377	1.72501	3.00117	5.90471	5.17651	8.77344	1.86593	0	1.79246	8.16042	5.34234	1.1079	3.09265	7.7371	6.83371	5.65495
ENSG00000260171		novel transcript	2	lncRNA	0	0.862504	0	0	0	0	0	0	0	0	0	0	0	0	0	0
ENSG00000286980		novel transcript	2	lncRNA	0	0	0	0	0	0.974827	0	0	0	0	0	0	0	0	0	0
ENSG00000286290		novel transcript	2	lncRNA	0	0	0	0	0	0	0	0	0	0	0	0	0	0	0	1.13099
ENSG00000286868		novel transcript	2	lncRNA	6.59377	5.17503	8.00312	2.95236	13.804	10.7231	4.66483	8.23815	7.16982	12.8235	9.61622	9.97111	3.09265	14.3689	13.6674	9.04792
ENSG00000229750		novel transcript	2	lncRNA	0	4.31252	5.00195	0	0.862752	0	3.73186	1.8307	4.48114	0	0	0	0	5.5265	1.70843	3.39297
ENSG00000229321		novel transcript	2	lncRNA	5.49481	2.58751	1.00039	2.95236	2.58826	0.974827	1.86593	10.0689	4.48114	0	0	0	0	4.4212	1.70843	2.26198
ENSG00000225813		novel pseudogene	2	processed_pseudogene	1.09896	0.862504	0	0	0	0	0	0	0	0	0	0	0	0	0	1.13099
ENSG00000215692		novel transcript	2	lncRNA	0	0	0	0	0	0.974827	0	0	0.896228	0	0	0	1.03088	0	0	0
ENSG00000124835		novel transcript	2	lncRNA	1.09896	0.862504	0	1.96824	0	1.94965	0	0	0	0	0	1.1079	0	0	0	0
ENSG00000227769		novel transcript, antisense to ABCA12	2	lncRNA	1.09896	0	1.00039	0	0.862752	0	2.7989	0	1.79246	0	0	0	0	0	0	0
ENSG00000288031		novel pseudogene	2	transcribed_unprocessed_pseudogene	0	0	1.00039	0	0.862752	0	1.86593	0.91535	0	3.49732	0	0	0	0	0	0
ENSG00000285155		novel transcript	2	lncRNA	0	0	0	0	0	0	0	0	0	0	1.06847	0	1.03088	1.1053	1.70843	3.39297
ENSG00000239498		novel transcript	2	lncRNA	0	0	0	0	0	0	0	0	0	0	0	0	0	0	0	1.13099
ENSG00000226338		pseudogene similar to part of phospholipase C, gamma 1 PLCG1	2	processed_pseudogene	0	0	0	0.984119	0	0	0	0.91535	1.79246	0	0	0	0	0	2.56264	0
ENSG00000273113		novel transcript	2	lncRNA	0	0	0	0	1.7255	0	0	0	0	0	0	0	0	1.1053	0	0
ENSG00000286170		novel transcript	2	lncRNA	0	0	0	0	0	0	0	0	0	2.33155	0	0	0	0	0	0
ENSG00000224967		nuclear factor (erythroid-derived 2)-like 2 (NFE2L2) pseudogene	2	processed_pseudogene	0	0.862504	1.00039	0	0.862752	0	0	0	2.68868	0	0	0	1.03088	0	0.854214	0
ENSG00000236451		novel transcript	2	lncRNA	0	0	0	0	0	0	1.86593	0	0	0	0	0	0	0	0.854214	0
ENSG00000288091		novel transcript, antisense to SLC4A10	2	lncRNA	0	0	0	0	0	0	0	0	0	0	0	0	0	1.1053	0	0
ENSG00000223725		novel transcript	2	lncRNA	0	0	0	0.984119	2.58826	5.84896	0.932966	1.8307	0	0	0	3.3237	3.09265	1.1053	0	0
ENSG00000224819		novel transcript	2	lncRNA	0	0	4.00156	0.984119	1.7255	0.974827	0	0	0	0	0	0	0	0	0	1.13099
ENSG00000224789		novel transcript	2	lncRNA	1.09896	0.862504	0	0	2.58826	0	2.7989	0	0	0	0	0	0	3.3159	0.854214	0
ENSG00000286272		novel transcript	2	lncRNA	0	0.862504	2.00078	0	0	2.92448	0	0	0.896228	1.16577	1.06847	2.2158	0	1.1053	0	0
ENSG00000269707		novel transcript, sense overlapping POU3F3	2	lncRNA	0	0	0	0	0	0	0	0	0	1.16577	0	0	0	0	0	0
ENSG00000236283		novel transcript, antisense to SLC38A11 and SCN3A	2	lncRNA	1.09896	0	6.00234	0	4.31376	0	1.86593	0	0	2.33155	1.06847	0	0	0	1.70843	1.13099
ENSG00000286772		novel transcript	2	lncRNA	1.09896	3.45002	2.00078	4.92059	0	3.89931	0.932966	0.91535	0	6.99464	4.27387	4.4316	1.03088	4.4212	4.27107	1.13099
ENSG00000286836		novel transcript	2	lncRNA	2.19792	4.31252	2.00078	0.984119	5.17651	1.94965	0.932966	0	4.48114	3.49732	3.20541	3.3237	3.09265	2.2106	5.12528	1.13099
ENSG00000235726		novel transcript	2	lncRNA	17.5834	1.72501	4.00156	11.8094	11.2158	10.7231	7.46373	6.40745	3.58491	4.6631	10.6847	4.4316	6.1853	8.8424	21.3553	7.91693
ENSG00000286358		novel transcript	2	lncRNA	10.9896	6.03753	7.00273	9.84119	6.03927	11.6979	10.2626	10.9842	15.2359	4.6631	5.34234	9.97111	7.21618	3.3159	8.54214	6.78594
ENSG00000228538		novel transcript	2	lncRNA	0	0	0	0	0	0.974827	0	0	0	0	0	0	0	0	0	0
ENSG00000286145		novel transcript, antisense to MAP3K2	2	lncRNA	1.09896	0	0	0	0	0	0	0	0	0	0	0	0	0	0.854214	0
ENSG00000286707		novel transcript	2	lncRNA	1.09896	2.58751	0	0	3.45101	0	3.73186	2.74605	0	3.49732	1.06847	0	2.06177	0	0	0
ENSG00000287027		novel transcript	2	lncRNA	0	0	0	0	1.7255	0	0	0	0	0	0	0	0	0	0	0
ENSG00000216721		NADH dehydrogenase (ubiquinone) 1 alpha subcomplex, 4, 9kDa (NDUFA4) pseudogene	2	processed_pseudogene	0	0	0	0	0	0	0	0	0	0	0	0	1.03088	0	0	0
ENSG00000287299		novel transcript, antisense to SPATS2L	2	lncRNA	0	0	1.00039	0	4.31376	0.974827	0	0	0.896228	0	0	0	0	1.1053	0	1.13099
ENSG00000287418		novel transcript	2	lncRNA	0	0	0	0	0	0	0	0	0	0	3.20541	0	0	0	0	0
ENSG00000287937		novel transcript	2	lncRNA	0	0	0	0	0	0	0.932966	0	0	0	0	0	0	0	0	0
ENSG00000229727		novel transcript	2	lncRNA	8.7917	1.72501	1.00039	0	0.862752	3.89931	3.73186	1.8307	0	2.33155	3.20541	2.2158	2.06177	5.5265	7.68793	11.3099
ENSG00000145063		novel transcript	2	lncRNA	4.39585	0	1.00039	0	0	0	0.932966	0	0	0	0	0	0	0	0	0
ENSG00000284052		novel transcript	2	lncRNA	9.89066	11.2126	7.00273	10.8253	19.8433	10.7231	10.2626	10.0689	17.0283	8.16042	11.7532	2.2158	14.4324	17.6848	6.83371	3.39297
ENSG00000235852		novel transcript	2	lncRNA	14.2865	4.31252	8.00312	6.88883	9.49028	7.79862	10.2626	21.0531	3.58491	5.82887	17.0955	4.4316	3.09265	3.3159	7.68793	9.04792
ENSG00000230979		ribosomal protein L18a (RPL18A) pseudogene	2	processed_pseudogene	2.19792	2.58751	0	0	0	0	0	0	2.68868	1.16577	1.06847	0	6.1853	1.1053	0	0
ENSG00000279254		TEC	2	TEC	0	1.72501	0	0	6.03927	0.974827	0.932966	0.91535	0	0	0	1.1079	0	0	0	0
ENSG00000272054		novel transcript	2	lncRNA	3.29689	7.76254	4.00156	4.92059	12.9413	13.6476	4.66483	0.91535	3.58491	3.49732	5.34234	11.079	12.3706	7.7371	16.2301	11.3099
ENSG00000287316		novel transcript	2	lncRNA	0	0.862504	0	0	0	0	0	0	0	0	0	0	1.03088	0	0	2.26198
ENSG00000256458		novel transcript, antisense to abl interactor 2 (ABI2)	2	lncRNA	4.39585	5.17503	1.00039	0.984119	0	0	0.932966	3.6614	0.896228	4.6631	0	2.2158	2.06177	0	0	0
ENSG00000159239		novel protein	2	protein_coding	0	0	0	0	0	0	3.73186	0	0	0	0	1.1079	0	1.1053	0.854214	0
ENSG00000234521		novel retinol dehydrogenase pseudogene	2	transcribed_unitary_pseudogene	1.09896	0	4.00156	0	0.862752	0	0.932966	0.91535	0	0	0	1.1079	1.03088	0	0	0
ENSG00000286623		novel transcript, antisense to C2orf81	2	lncRNA	0	0.862504	0	0	3.45101	0	2.7989	0	0	0	0	0	0	2.2106	0.854214	0
ENSG00000286883		novel transcript, antisense to CCDC142and MRPL53and MOGS	2	lncRNA	5.49481	1.72501	8.00312	5.90471	5.17651	2.92448	3.73186	3.6614	5.37737	5.82887	1.06847	5.53951	2.06177	7.7371	6.83371	5.65495
ENSG00000272183		novel transcript, antisense to LBX2	2	lncRNA	0	0.862504	0	1.96824	5.17651	0.974827	0.932966	0	0	0	0	0	0	0	0.854214	0
ENSG00000235321		novel transcript	2	lncRNA	1.09896	0.862504	0	0	0.862752	0	2.7989	0	0	0	0	0	1.03088	0	0	0
ENSG00000272564		novel transcript	2	lncRNA	0	0	0	0	0	0.974827	0	0	0.896228	0	0	0	0	0	0	0
ENSG00000225057		novel transcript	2	lncRNA	0	0	0	0	0	0.974827	0	0	0	0	0	0	0	0	0.854214	0
ENSG00000283635		novel transcript, antisense to PER2	2	lncRNA	0	0	0	0	0.862752	0	0	0	0	0	0	0	0	0	0	0
ENSG00000261096		novel transcript	2	lncRNA	4.39585	5.17503	3.00117	0.984119	5.17651	5.84896	3.73186	2.74605	0	1.16577	1.06847	0	4.12353	2.2106	0.854214	0
ENSG00000230803		novel transcript	2	lncRNA	1.09896	0	0	0	0	0	0	0	0	0	0	0	0	0	0	0
ENSG00000232408		novel transcript	2	lncRNA	0	0	0	0	0	0	0	1.8307	0	0	0	0	0	0	0	0
ENSG00000273073		novel transcript	2	lncRNA	0	0	0	0	0	0	1.86593	0	0	0	2.13694	0	0	0	0	0
ENSG00000261829		novel transcript	2	lncRNA	0	0	0	0	0.862752	0	0	0	0	0	1.06847	0	0	0	0.854214	0
ENSG00000283312		GTF2I repeat domain containing 2(GTF2IRD2) pseudogene	2	processed_pseudogene	12.0886	8.62504	8.00312	3.93648	12.0785	19.4965	10.2626	10.0689	11.651	5.82887	5.34234	9.97111	7.21618	4.4212	4.27107	11.3099
ENSG00000283491		nucleolin (NCL) pseudogene	2	unprocessed_pseudogene	3.29689	4.31252	1.00039	0.984119	7.76477	7.79862	2.7989	6.40745	6.2736	8.16042	2.13694	4.4316	7.21618	13.2636	2.56264	4.52396
ENSG00000223991		novel transcript	2	lncRNA	0	0	0	0	0.862752	0	0	0	0	0	0	0	0	0	0	0
ENSG00000287529		novel transcript, antisense to ZFAND2B	2	lncRNA	0	0	0	0	0	0	0	0.91535	0	0	0	0	0	0	0	0
ENSG00000284820		novel protein	2	protein_coding	5.49481	0.862504	1.00039	0	0.862752	2.92448	0	0	2.68868	8.16042	0	1.1079	3.09265	1.1053	3.41686	2.26198
ENSG00000230432		novel transcript	2	lncRNA	0	0	0	0	0	0	0	0	0.896228	0	0	1.1079	3.09265	0	0	0
ENSG00000273165		novel transcript	2	lncRNA	5.49481	2.58751	3.00117	1.96824	0	0.974827	2.7989	0.91535	2.68868	4.6631	1.06847	0	2.06177	3.3159	0.854214	0
ENSG00000271228		novel transcript, antisense to DPY30	2	lncRNA	12.0886	0.862504	3.00117	3.93648	2.58826	4.87413	4.66483	2.74605	10.7547	6.99464	1.06847	14.4027	6.1853	3.3159	3.41686	11.3099
ENSG00000238165		chromosome 20 open reading frame 30 (C20orf30) pseudogene	2	processed_pseudogene	4.39585	0	0	0	0	0.974827	0.932966	0	0.896228	0	0	2.2158	0	0	0	0
ENSG00000286412		novel transcript, antisense to NRXN1	2	lncRNA	0	0	0	0	0	0	0	0	0	0	0	0	1.03088	0	0	0
ENSG00000225963		novel transcript, antisense to SP110	2	lncRNA	1.09896	0	0	0	0	0	0.932966	0	1.79246	0	0	0	0	0	0.854214	0
ENSG00000279166		TEC	2	TEC	1.09896	0.862504	0	0	1.7255	0	0.932966	0	0	0	0	1.1079	2.06177	1.1053	0	1.13099
ENSG00000286207		novel transcript, antisense to FMNL2	2	lncRNA	4.39585	0	5.00195	2.95236	1.7255	1.94965	3.73186	3.6614	2.68868	2.33155	1.06847	3.3237	1.03088	0	3.41686	2.26198
ENSG00000203327		novel transcript	2	lncRNA	10.9896	3.45002	2.00078	4.92059	6.03927	5.84896	1.86593	4.57675	1.79246	2.33155	1.06847	1.1079	9.27795	3.3159	14.5216	4.52396
ENSG00000240401		novel transcript, antisense to CCDC88A	2	lncRNA	19.7813	7.76254	8.00312	10.8253	21.5688	15.5972	15.8604	15.561	19.717	22.1497	24.5748	23.2659	9.27795	19.8954	19.6469	22.6198
ENSG00000279485		TEC	2	TEC	0	0	0	0	0.862752	0	0	0	0	0	0	0	0	0	0	1.13099
ENSG00000273245		novel transcript	2	lncRNA	0	0	0	0	2.58826	0	0	0	0.896228	0	0	2.2158	0	0	0	0
ENSG00000280037		TEC	2	TEC	0	0.862504	0	0	0	0	0	3.6614	0	0	0	0	0	0	0	0
ENSG00000279721		TEC	2	TEC	0	0.862504	0	1.96824	1.7255	1.94965	0	0.91535	0.896228	0	0	0	0	0	0.854214	0
ENSG00000281469		TEC	2	TEC	0	0.862504	0	0.984119	0	0	0.932966	1.8307	1.79246	0	0	0	0	0	0	0
ENSG00000281772		TEC	2	TEC	0	0	0	0	0	0	0	0	0	0	0	0	0	0	0.854214	0
ENSG00000286307		novel transcript, antisense to HDAC4	2	lncRNA	0	2.58751	0	0	0	0	0	0	0	0	0	0	0	0	0	0
ENSG00000288082		novel transcript	2	lncRNA	0	0	0	0	0	0	0	0	0	0	0	1.1079	0	0	0	0
ENSG00000286188		novel transcript	2	lncRNA	0	0.862504	0	0	0	0	1.86593	0	0	0	0	0	0	0	0	0
ENSG00000234389		novel transcript	2	lncRNA	0	0	0	0.984119	0	0	0	0	0.896228	0	0	0	0	0	0	0
ENSG00000241962		novel protein, C2orf15-MRPL30-novel lincRNA readthrough	2	protein_coding	4.39585	4.31252	8.00312	0.984119	3.45101	3.89931	6.53076	0.91535	3.58491	2.33155	4.27387	1.1079	5.15441	5.5265	3.41686	6.78594
ENSG00000273155		novel LIPT1-MRPL30 readthrough	2	protein_coding	0	0	0	1.96824	0	0	0	0.91535	0	0	0	0	0	0	0	0
ENSG00000232732		novel transcript	2	lncRNA	0	0	0	0	0	0	0	0	0	0	0	0	0	0	1.70843	0
ENSG00000231699		ribosomal protein L39 (RPL39) pseudogene	2	processed_pseudogene	0	2.58751	0	0	0	0	0	0	0	0	0	0	0	0	0	0
ENSG00000287858		novel transcript, antisense to RFTN2	2	lncRNA	0	0	0	0.984119	0.862752	0	0	0	0	0	2.13694	0	0	0	0	0
ENSG00000229337		novel transcript	2	lncRNA	2.19792	6.03753	8.00312	4.92059	18.1178	9.74827	13.9945	9.1535	2.68868	2.33155	10.6847	2.2158	4.12353	13.2636	13.6674	6.78594
ENSG00000222043		novel transcript	2	lncRNA	0	6.03753	4.00156	7.87295	3.45101	7.79862	0.932966	4.57675	2.68868	2.33155	10.6847	5.53951	3.09265	6.6318	7.68793	3.39297
ENSG00000237655		novel transcript, antisense to TTC30A	2	lncRNA	0	0	0	0	0	0	0	0	0	0	0	0	1.03088	0	0	0
ENSG00000234022		novel transcript	2	lncRNA	0	0	0	0	0	0	0	0.91535	0	0	0	0	0	0	0	0
ENSG00000227479		novel transcript	2	lncRNA	5.49481	11.2126	11.0043	2.95236	1.7255	4.87413	0	0.91535	7.16982	11.6577	7.47928	9.97111	5.15441	13.2636	16.2301	9.04792
ENSG00000270956		novel transcript, antisense to TTN	2	lncRNA	0	0	0	0	0	0	0	0.91535	0	0	0	0	0	0	0	0
ENSG00000270277		novel transcript, antisense to titin	2	lncRNA	2.19792	10.3501	5.00195	1.96824	6.03927	7.79862	0.932966	0.91535	1.79246	2.33155	3.20541	2.2158	4.12353	2.2106	5.9795	0
ENSG00000279598		novel transcript, antisense to titin	2	TEC	2.19792	0	0	2.95236	0.862752	0	0	0	0	2.33155	5.34234	0	2.06177	0	0	0
ENSG00000271011		novel transcript, antisense to TTN	2	lncRNA	0	0	1.00039	0	0	0.974827	0	0	0	0	0	0	0	0	0	0
ENSG00000267784		novel transcript, antisense to titin	2	lncRNA	0	0	0	0	0.862752	0	0	0	0	0	0	0	0	0	0	0
ENSG00000233849		novel transcript	2	lncRNA	1.09896	0.862504	1.00039	0.984119	3.45101	2.92448	0	1.8307	0.896228	1.16577	0	1.1079	1.03088	4.4212	0.854214	0
ENSG00000229827		pseudogene similar to part of inositol polyphosphate-5-phosphatase F (INPP5F)	2	processed_pseudogene	0	0	0	0	0	0	0	0	0	3.49732	0	0	0	1.1053	0	0
ENSG00000269973		novel transcript	2	lncRNA	16.4844	29.3252	26.0102	34.4442	27.6081	23.3958	45.7153	33.868	29.5755	34.9732	32.0541	24.3738	25.7721	23.2113	24.7722	29.4057
ENSG00000287305		novel transcript	2	lncRNA	0	0	0	0	0	0	0	0	0	1.16577	0	0	0	0	0	0
ENSG00000260077		novel transcript	2	lncRNA	74.7294	50.8878	57.0223	49.2059	86.2752	61.4141	49.4472	82.3815	65.4246	60.6202	67.3135	73.1215	78.3471	45.3173	42.7107	59.9425
ENSG00000271787		novel transcript, antisense to KLF11	2	lncRNA	0	0	0	0	0	0	0	0.91535	0	0	0	0	0	0	1.70843	0
ENSG00000233502		novel transcript	2	lncRNA	0	0	0	0	0.862752	0.974827	0	0.91535	0	0	0	0	0	0	0	0
ENSG00000234638		novel transcript	2	lncRNA	2.19792	1.72501	2.00078	3.93648	0	4.87413	0	0	0	0	1.06847	1.1079	0	0	5.9795	3.39297
ENSG00000280323		TEC	2	TEC	54.9481	106.088	81.0316	69.8724	60.3927	50.691	66.2406	59.4978	42.1227	74.6095	68.382	70.9057	77.3162	77.371	66.6287	89.3482
ENSG00000268896		novel transcript, antisense to TMEM198	2	lncRNA	21.9792	20.7001	10.0039	5.90471	33.6473	43.8672	33.5868	26.5452	19.717	15.1551	17.0955	6.64741	15.4632	15.4742	6.83371	20.3578
ENSG00000269068		novel transcript, antisense to OBSL1	2	lncRNA	0	2.58751	0	0	1.7255	0.974827	0	0	0.896228	1.16577	2.13694	0	1.03088	1.1053	0.854214	2.26198
ENSG00000228973		novel transcript	2	lncRNA	4.39585	0.862504	1.00039	2.95236	6.90202	1.94965	9.32966	7.3228	0.896228	2.33155	7.47928	5.53951	0	5.5265	2.56264	0
ENSG00000267919		novel transcript	2	lncRNA	137.37	121.613	107.042	69.8724	185.492	128.677	138.079	124.488	47.5001	43.1336	35.2595	53.1793	57.7294	38.6855	49.5444	30.5367
ENSG00000234624		ribosomal protein L10-like (RPL10L) pseudogene	2	processed_pseudogene	1.09896	0	0	0	0	0	0	0	0	0	0	0	0	0	0	0
ENSG00000270460		novel transcript	2	lncRNA	0	0	0	0	0	0	0	0	0	0	3.20541	0	0	0	0	0
ENSG00000271151		novel transcript	2	lncRNA	3.29689	4.31252	4.00156	4.92059	3.45101	8.77344	2.7989	7.3228	0.896228	3.49732	1.06847	0	4.12353	6.6318	1.70843	1.13099
ENSG00000236449		novel transcript, antisense to WIPF1 and CHRNA1	2	lncRNA	2.19792	0	2.00078	0	0	0	0	0.91535	1.79246	2.33155	0	1.1079	0	1.1053	0	2.26198
ENSG00000217702		novel transcript, antisense to BOLA3	2	lncRNA	2.19792	13.8001	7.00273	5.90471	1.7255	0.974827	1.86593	0.91535	0.896228	3.49732	3.20541	4.4316	8.24706	3.3159	5.9795	2.26198
ENSG00000279070		novel transcript	2	lncRNA	0	0	0	0	0	3.89931	0	0	0	0	0	0	0	0	0	0
ENSG00000231536		novel transcript	2	lncRNA	1.09896	0	0	0	0	0	0	0	0.896228	0	0	0	0	0	0	0
ENSG00000227992		pseudogene similar to part of ubiquitin carboxyl-terminal hydrolase L5 UCHL5	2	processed_pseudogene	5.49481	12.9376	3.00117	3.93648	1.7255	1.94965	4.66483	4.57675	6.2736	1.16577	6.41081	9.97111	5.15441	4.4212	4.27107	6.78594
ENSG00000271590		novel transcript	2	lncRNA	4.39585	6.03753	4.00156	0	7.76477	4.87413	0.932966	8.23815	4.48114	10.492	4.27387	9.97111	5.15441	5.5265	5.12528	5.65495
ENSG00000271947		novel transcript	2	lncRNA	0	0	0	0	0	1.94965	1.86593	0.91535	0	0	0	0	0	0	0	0
ENSG00000274769		novel transcript	2	lncRNA	0	0	0	0	0	0.974827	0.932966	0	0	0	1.06847	0	0	1.1053	0	0
ENSG00000273302		novel transcript	2	lncRNA	1.09896	0.862504	1.00039	0	2.58826	0	0	1.8307	0.896228	1.16577	0	0	0	0	0	1.13099
ENSG00000235480		novel transcript	2	lncRNA	3.29689	2.58751	3.00117	7.87295	2.58826	2.92448	0.932966	0	4.48114	8.16042	13.8901	2.2158	0	2.2106	1.70843	1.13099
ENSG00000286654		novel transcript, antisense to FAM178B	2	lncRNA	0	0	0	0	0	0	0	0	2.68868	0	0	0	0	0	0	0
ENSG00000286864		novel transcript, antisense to LRRFIP1	2	lncRNA	0	0	0	0	0	0	0	0	0	0	0	0	0	0	3.41686	2.26198
ENSG00000277998		eukaryotic translation initiation factor 3, subunit E (EIF3E) pseudogene	2	unprocessed_pseudogene	9.89066	4.31252	9.00351	2.95236	7.76477	1.94965	6.53076	3.6614	2.68868	3.49732	1.06847	6.64741	0	7.7371	4.27107	3.39297
ENSG00000224331		pseudogene similar to part of ribosomal protein L10 (RPL10)	2	processed_pseudogene	2.19792	2.58751	0	0	0	0	0	1.8307	0	0	0	0	0	0	0	2.26198
ENSG00000229195		novel transcript	2	lncRNA	0	0	0	0	0.862752	0	0	0	0	0	0	0	0	0	0	0
ENSG00000232411		novel transcript	2	lncRNA	2.19792	0	0	0	3.45101	0	0	0	0	0	0	0	2.06177	0	0	0
ENSG00000287133		novel transcript, antisense to MPP4and TMEM237	2	lncRNA	0	1.72501	1.00039	0	0.862752	2.92448	1.86593	0	0	2.33155	0	12.1869	0	2.2106	6.83371	0
ENSG00000273209		novel transcript	2	lncRNA	0	0	0	0	0	0	0	0	0	0	0	0	0	0	0	2.26198
ENSG00000271936		novel transcript, antisense to ADCY3	2	lncRNA	14.2865	7.76254	14.0055	10.8253	3.45101	19.4965	6.53076	7.3228	13.4434	4.6631	5.34234	12.1869	5.15441	5.5265	5.12528	3.39297
ENSG00000286645		novel transcript	2	lncRNA	1.09896	0.862504	0	0.984119	0	0	0	0	0.896228	0	0	0	0	0	0.854214	0
ENSG00000272667		novel transcript	2	lncRNA	21.9792	25.8751	19.0074	12.7935	17.255	24.3707	23.3241	18.307	21.5095	29.1443	30.9856	35.4528	34.0191	24.3166	30.7517	26.0128
ENSG00000286873		novel transcript	2	lncRNA	26.3751	15.5251	23.009	21.6506	15.5295	18.5217	18.6593	10.0689	24.1982	26.8128	17.0955	15.5106	14.4324	16.5795	23.0638	14.7029
ENSG00000273306		novel transcript	2	lncRNA	8.7917	10.3501	4.00156	10.8253	6.03927	7.79862	8.39669	6.40745	5.37737	4.6631	10.6847	13.2948	10.3088	3.3159	2.56264	2.26198
ENSG00000230393		novel transcript	2	lncRNA	24.1772	2.58751	14.0055	11.8094	12.9413	2.92448	4.66483	3.6614	2.68868	8.16042	13.8901	5.53951	8.24706	11.053	9.39635	15.8339
ENSG00000286058		novel transcript	2	lncRNA	107.698	65.5503	53.0207	62.9836	144.942	58.4896	67.1736	68.6513	55.5661	45.4652	40.6018	40.9923	56.6986	39.7908	34.1686	24.8818
ENSG00000287250		novel transcript	2	lncRNA	1.09896	0	3.00117	0	4.31376	2.92448	2.7989	6.40745	1.79246	1.16577	1.06847	0	2.06177	4.4212	0	1.13099
ENSG00000183308		novel transcript	2	lncRNA	0	3.45002	2.00078	0.984119	2.58826	0.974827	2.7989	0	0.896228	2.33155	3.20541	9.97111	0	1.1053	1.70843	7.91693
ENSG00000232719		novel transcript	2	lncRNA	0	0	0	0	0	0	0	0	0.896228	0	0	0	0	0	0	0
ENSG00000229695		zinc finger protein 106 homolog (mouse) (ZFP106) pseudogene	2	processed_pseudogene	2.19792	0	0	0	0	0	0	0	0.896228	0	0	0	0	0	0	0
ENSG00000219391		poly(A) binding protein, cytoplasmic 1 (PABPC1) pseudogene	2	processed_pseudogene	0	0.862504	0	0	0	0	0	0	0	0	0	0	0	0	0	0
ENSG00000229498		novel transcript	2	lncRNA	0	0	0	0	0	0	0	0	0	0	0	0	0	0	0	5.65495
ENSG00000225420		novel transcript	2	lncRNA	0	0	0	0	0	0	0	0	6.2736	0	0	0	0	0	0	0
ENSG00000233060		novel transcript	2	lncRNA	0	0	0	0	0	0	0	0	0.896228	0	0	0	0	0	0	0
ENSG00000234061		ubiquitin-fold modifier 1 (UFM1) pseudogene	2	processed_pseudogene	0	0	1.00039	0	0	0	0	0	0	0	0	0	0	0	0	0
ENSG00000234584		novel transcript	2	lncRNA	0	0	0	1.96824	3.45101	0.974827	1.86593	0	0	0	1.06847	1.1079	0	0	0	1.13099
ENSG00000270557		novel transcript	2	lncRNA	0	0.862504	1.00039	0	0.862752	2.92448	0	0.91535	0.896228	1.16577	1.06847	4.4316	2.06177	1.1053	0.854214	1.13099
ENSG00000218175		ribosomal protein, large, P1 (RPLP1) pseudogene	2	processed_pseudogene	51.6512	49.1628	39.0152	53.1424	43.1376	32.1693	57.8439	45.7675	49.2925	43.1336	48.0811	27.6975	46.3897	44.212	38.4396	44.1086
ENSG00000273240		novel transcript	2	lncRNA	0	2.58751	2.00078	0.984119	0.862752	1.94965	0	0	0.896228	1.16577	0	0	1.03088	0	3.41686	1.13099
ENSG00000212391			2	snoRNA	0	0	0	0	0	0	0.932966	0	0	0	0	0	0	0	0	0
ENSG00000272622		novel transcript	2	lncRNA	64.8388	53.4753	33.0129	57.0789	58.6672	39.9679	48.5142	24.7145	66.3209	54.7914	82.2721	55.3951	76.2853	85.1081	83.713	65.5974
ENSG00000261379		novel transcript	2	lncRNA	0	6.03753	1.00039	2.95236	3.45101	4.87413	0	1.8307	1.79246	1.16577	2.13694	2.2158	8.24706	0	5.9795	2.26198
ENSG00000218682		enolase 2 (gamma, neuronal) (ENO2) pseudogene	2	processed_pseudogene	4.39585	0.862504	4.00156	0.984119	3.45101	0	3.73186	3.6614	1.79246	2.33155	1.06847	2.2158	1.03088	4.4212	0	0
ENSG00000224272		novel transcript	2	lncRNA	0	0	0	0	0	0	0	0	0.896228	0	0	0	0	0	0.854214	0
ENSG00000235151		novel transcript	2	lncRNA	0	0	0	0	0	0	0	0	0	0	0	0	1.03088	0	0	0
ENSG00000287971		novel transcript	2	lncRNA	0	0	0	0	0	0	0	0	0.896228	0	0	0	0	0	0	0
ENSG00000222022		novel transcript	2	lncRNA	0	0	0	0	0	0.974827	0	0	0	0	0	0	0	0	0	0
ENSG00000231731		novel transcript, antisense to IWS1	2	lncRNA	0	0	0	0	0	0.974827	0	0	0	0	1.06847	0	0	0	0	0
ENSG00000272789		novel transcript, antisense to MYO7B	2	lncRNA	121.985	135.413	135.053	103.332	127.687	70.1875	96.0955	87.8736	59.151	51.294	42.7387	27.6975	55.6677	60.7915	48.6902	32.7987
ENSG00000277852		Ig kappa chain V-I region Lay pseudogene	2	unprocessed_pseudogene	0	0	0	0	0	0	0	0	0	0	0	0	0	0	0.854214	0
ENSG00000287742		novel transcript	2	lncRNA	1.09896	0	1.00039	0	0	0	4.66483	0	0	2.33155	0	1.1079	1.03088	0	0	0
ENSG00000285591		novel transcript	2	lncRNA	0	0	0	0	0	0	0	0	0	0	0	0	0	0	0.854214	0
ENSG00000272754		novel transcript	2	lncRNA	0	0.862504	1.00039	0	0	3.89931	0	0.91535	0.896228	0	0	0	1.03088	2.2106	0.854214	0
ENSG00000276334		novel transcript, sense intronic to BIRC6	2	lncRNA	36.2658	13.8001	21.0082	21.6506	43.1376	43.8672	33.5868	31.1219	12.5472	16.3208	14.9586	13.2948	16.4941	13.2636	26.4806	14.7029
ENSG00000276517		novel transcript, sense intronic to BIRC6	2	lncRNA	9.89066	11.2126	7.00273	6.88883	16.3923	15.5972	6.53076	12.8149	5.37737	3.49732	10.6847	4.4316	9.27795	13.2636	5.12528	13.5719
ENSG00000274159		novel transcript, sense intronic to BIRC6	2	lncRNA	0	0	0	0	0	0	0	0	0.896228	0	0	0	0	0	0	0
ENSG00000279544		TEC	2	TEC	3.29689	1.72501	4.00156	0	0.862752	7.79862	2.7989	0.91535	0.896228	0	2.13694	1.1079	1.03088	1.1053	0.854214	0
ENSG00000259793		novel transcript, antisense to DGKD	2	lncRNA	0	0	1.00039	0.984119	0	0	0	0	0	0	0	0	0	1.1053	0	0
ENSG00000286101		novel transcript	2	lncRNA	0	0	0	0	0	0	0	0	0	0	0	0	2.06177	0	0	0
ENSG00000287041		novel transcript, antisense to KIAA2012	2	lncRNA	3.29689	1.72501	4.00156	6.88883	3.45101	0	0.932966	0.91535	7.16982	0	2.13694	0	7.21618	1.1053	10.2506	1.13099
ENSG00000231903		novel transcript	2	lncRNA	5.49481	0	0	3.93648	0	0	0.932966	2.74605	0	0	0	0	0	5.5265	3.41686	3.39297
ENSG00000286223		novel transcript, antisense to NOP58	2	lncRNA	0	0.862504	0	0	0.862752	1.94965	0	0	0	0	1.06847	0	0	0	0	0
ENSG00000272966		novel transcript	2	lncRNA	0	0.862504	1.00039	1.96824	0	0	0	0	0	0	0	2.2158	0	0	5.12528	0
ENSG00000231747		ribosomal protein S20 (RPS20) pseudogene	2	processed_pseudogene	0	0	1.00039	2.95236	4.31376	0	0	4.57675	0	0	0	2.2158	6.1853	0	0	1.13099
ENSG00000252473			2	snoRNA	0	3.45002	1.00039	1.96824	1.7255	2.92448	0	0	0	1.16577	0	2.2158	0	0	0.854214	1.13099
ENSG00000273035		novel transcript, sense intronic to MAP4K3	2	lncRNA	2.19792	4.31252	1.00039	0	1.7255	0.974827	4.66483	0.91535	0	3.49732	0	0	0	0	0	0
ENSG00000272056		novel transcript, antisense to AGBL5	2	lncRNA	18.6824	5.17503	13.0051	5.90471	9.49028	5.84896	9.32966	15.561	6.2736	6.99464	6.41081	1.1079	4.12353	11.053	2.56264	9.04792
ENSG00000272148		novel transcript, antisense to AGBL5	2	lncRNA	23.0782	6.90004	8.00312	15.7459	10.353	11.6979	6.53076	9.1535	1.79246	6.99464	7.47928	13.2948	7.21618	9.94771	5.9795	24.8818
ENSG00000229224		novel transcript	2	lncRNA	0	0	0	0	4.31376	0	0	0	0	0	0	0	0	0	0	0
ENSG00000278962		TEC	2	TEC	0	0	0	3.93648	0.862752	0	2.7989	1.8307	7.16982	0	0	0	1.03088	2.2106	2.56264	0
ENSG00000231955		novel transcript	2	lncRNA	0	0	0	0.984119	0	0	0	0.91535	0	0	0	0	0	0	0	0
ENSG00000261338		novel transcript, overlapping to ARPC2 and GPBAR1	2	lncRNA	17.5834	26.7376	29.0113	26.5712	23.2943	28.27	27.056	21.9684	22.4057	5.82887	19.2324	24.3738	24.7412	21.0007	20.5011	18.0958
ENSG00000273361		novel transcript, antisense to CTDSP1	2	lncRNA	6.59377	6.90004	3.00117	0	7.76477	4.87413	4.66483	2.74605	7.16982	9.32619	10.6847	13.2948	6.1853	14.3689	4.27107	16.9649
ENSG00000246575		retinol saturase (all-trans-retinol 13,14-reductase) (RESAT) pseudogene	2	unprocessed_pseudogene	1.09896	0	0	0	1.7255	0	1.86593	0	0	1.16577	1.06847	0	1.03088	0	0.854214	0
ENSG00000286011		novel transcript	2	lncRNA	1.09896	0	0	0	0	0	0	2.74605	0.896228	0	0	1.1079	0	0	0.854214	0
ENSG00000287849		novel transcript	2	lncRNA	0	0	0	0	0	0	0	0	0	0	1.06847	0	0	0	0	0
ENSG00000288866		novel transcript	2	lncRNA	0	1.72501	1.00039	0	0	0	0	0	0	0	1.06847	0	0	3.3159	0	0
ENSG00000286481		novel transcript	2	lncRNA	0	0	0	0	0	0	3.73186	0	0	0	0	0	0	3.3159	0.854214	0
ENSG00000289349		novel transcript	2	lncRNA	5.49481	2.58751	5.00195	12.7935	5.17651	1.94965	5.5978	1.8307	0.896228	5.82887	3.20541	2.2158	11.3397	3.3159	6.83371	5.65495
ENSG00000289157		novel transcript	2	lncRNA	0	0	0	0	0	0	0.932966	0	0	0	0	0	0	0	0	0
ENSG00000236106		novel transcript	2	lncRNA	0	0	0	0	0	0	0	0	0	1.16577	0	0	1.03088	0	0	1.13099
ENSG00000225649		novel transcript	2	lncRNA	0	0	0	0.984119	1.7255	0.974827	0	0	0	0	0	0	0	0	0	0
ENSG00000289077		novel transcript	2	lncRNA	4.39585	5.17503	3.00117	2.95236	2.58826	0	1.86593	0.91535	1.79246	4.6631	1.06847	5.53951	2.06177	4.4212	4.27107	0
ENSG00000286081		novel transcript	2	lncRNA	0	0	0	0	0	0	0	0	0	0	0	0	0	0	0	1.13099
ENSG00000228496		novel transcript	2	lncRNA	0	0	0	0	0	0	0	0	0	0	0	0	0	0	0.854214	0
ENSG00000289555		novel transcript, antisense to STK25	2	lncRNA	1.09896	1.72501	7.00273	0	0.862752	0	0.932966	0	3.58491	5.82887	0	13.2948	3.09265	0	1.70843	4.52396
ENSG00000289261		novel transcript, antisense to MLPH	2	lncRNA	0	1.72501	0	0	0	0	0	0	0	0	0	0	0	0	0	0
ENSG00000289463		novel transcript, sense intronic to ZNF638	2	lncRNA	16.4844	11.2126	13.0051	7.87295	25.8826	22.421	8.39669	10.9842	10.7547	22.1497	4.27387	14.4027	5.15441	17.6848	14.5216	10.1789
ENSG00000289003		novel transcript	2	lncRNA	13.1875	2.58751	16.0062	7.87295	9.49028	7.79862	2.7989	3.6614	4.48114	19.8182	3.20541	5.53951	1.03088	2.2106	7.68793	6.78594
ENSG00000289272		novel transcript, sense intronic to PPM1B	2	lncRNA	8.7917	6.03753	18.007	6.88883	20.7061	15.5972	13.9945	10.0689	8.06605	11.6577	8.54775	8.86321	7.21618	6.6318	7.68793	14.7029
ENSG00000227241		peroxiredoxin 5 (PRDX5) pseudogene	2	processed_pseudogene	0	0.862504	0	0	0.862752	0	0	1.8307	0	0	0	0	0	0	0.854214	0
ENSG00000288948		novel transcript, sense intronic to MAP4K4	2	lncRNA	1.09896	1.72501	0	0	3.45101	0.974827	1.86593	1.8307	0	1.16577	0	1.1079	0	0	0	0
ENSG00000228384		novel transcript	2	lncRNA	0	0	0	0	0	0	0	0.91535	0.896228	0	0	0	0	0	0	0
ENSG00000289250		novel transcript, sense intronic to ANXA4	2	lncRNA	7.69274	4.31252	2.00078	1.96824	8.62752	5.84896	10.2626	6.40745	6.2736	11.6577	12.8216	5.53951	8.24706	4.4212	4.27107	5.65495
ENSG00000289082		novel transcript	2	lncRNA	0	0	0	0	0	0	0	0	0	0	0	1.1079	0	1.1053	0	1.13099
ENSG00000289013		novel transcript, sense intronic to SLC8A1	2	lncRNA	15.3855	6.03753	6.00234	2.95236	5.17651	3.89931	3.73186	3.6614	5.37737	4.6631	3.20541	6.64741	8.24706	3.3159	5.12528	2.26198
ENSG00000285898		Novel transcript	2	lncRNA	0	0	0	2.95236	0	0	0	0	0	0	1.06847	0	0	0	0	0
ENSG00000287468		novel transcript	2	lncRNA	0	0	0	0	0	0.974827	0	0	0	0	0	0	0	0	0	0
ENSG00000287362		novel transcript	2	lncRNA	0	1.72501	0	0	0	2.92448	0	0	3.58491	0	0	0	0	1.1053	1.70843	0
ENSG00000233275		pseudogene similar to part of Cdon homolog (mouse) (CDON)	2	processed_pseudogene	0	0	0	0	0	0	0	0	0	0	1.06847	0	0	0	0	0
ENSG00000234818		novel transcript	2	lncRNA	0	0	0	0	0	1.94965	0	0	0	0	0	0	0	0	0	0
ENSG00000272275		novel transcript	2	lncRNA	1.09896	0.862504	2.00078	1.96824	0	0.974827	2.7989	0	0	3.49732	0	1.1079	1.03088	3.3159	0	0
ENSG00000232056		novel transcript	2	lncRNA	3.29689	3.45002	4.00156	1.96824	3.45101	2.92448	4.66483	0	0.896228	0	1.06847	1.1079	4.12353	3.3159	0	4.52396
ENSG00000233648		cytochrome c oxidase subunit VIIb (COX7B) pseudogene	2	processed_pseudogene	0	0	0	0	0.862752	0	0	1.8307	0.896228	0	1.06847	2.2158	0	2.2106	0.854214	0
ENSG00000272851		novel transcript	2	lncRNA	0	0	0	0	1.7255	0	5.5978	0	0	3.49732	1.06847	4.4316	2.06177	0	0	3.39297
ENSG00000287536		novel transcript, antisense to PDE1A	2	lncRNA	1.09896	1.72501	5.00195	0.984119	3.45101	3.89931	2.7989	1.8307	5.37737	1.16577	5.34234	3.3237	9.27795	4.4212	0.854214	11.3099
ENSG00000226756		novel transcript	2	lncRNA	1.09896	0.862504	4.00156	0.984119	0	5.84896	0	3.6614	1.79246	4.6631	0	2.2158	3.09265	0	0	1.13099
ENSG00000288986		novel transcript	2	lncRNA	0	0	0	0	0	0	0	0	0	0	1.06847	0	0	0	0	0
ENSG00000236391		novel pseudogene	2	transcribed_processed_pseudogene	0	0	0	0	1.7255	0	0	0	0	0	0	0	0	0	0	0
ENSG00000264324		novel protein	2	protein_coding	0	0	0	0	0	0	0.932966	2.74605	0	1.16577	0	2.2158	2.06177	0	0	0
ENSG00000241520		novel transcript	2	lncRNA	4.39585	2.58751	2.00078	0.984119	1.7255	0	0	0	0	2.33155	1.06847	1.1079	0	1.1053	4.27107	1.13099
ENSG00000225794		novel transcript	2	lncRNA	0	0	0	0.984119	0	0	0	0	0	0	0	0	0	1.1053	0	0
ENSG00000287498		novel transcript	2	lncRNA	0	3.45002	1.00039	0.984119	0	0	0	0	0	5.82887	3.20541	2.2158	2.06177	4.4212	5.12528	2.26198
ENSG00000233459		zinc finger protein 207 (ZNF207) pseudogene	2	processed_pseudogene	0	0.862504	0	0	1.7255	0	0	0.91535	0	0	0	0	2.06177	1.1053	0	1.13099
ENSG00000233031		NADH dehydrogenase (ubiquinone) 1 alpha subcomplex, 4, 9kDa (NDUFA4) pseudogene	2	processed_pseudogene	0	0	1.00039	0	0	0	0	0	0	0	0	0	0	0	0	0
ENSG00000289698		novel transcript, sense intronic to CASP8	2	lncRNA	3.29689	0	0	0	0	0	0	0	0	0	0	0	0	0	0	0
ENSG00000237262		novel transcript	2	lncRNA	2.19792	0	0	0	0	0	0	0	0	0	0	0	0	0	0	0
ENSG00000279024		TEC	2	TEC	0	0	0	0	0	0.974827	0	0	0.896228	0	0	2.2158	0	0	0	0
ENSG00000273063		novel transcript	2	lncRNA	1.09896	0	0	0	0	0	0	0	0	0	0	0	0	0	0	0
ENSG00000277498		serine/arginine repetitive matrix 1 (SRRM1) pseudogene	2	unprocessed_pseudogene	0	0	0	0	3.45101	0	0	0	0	0	0	0	0	0	0	0
ENSG00000286360		novel transcript, antisense to CCT4	2	lncRNA	0	1.72501	0	0	0	0	0	0	0	0	0	0	0	0	0	0
ENSG00000289247		novel transcript	2	lncRNA	0	0	0	0	1.7255	0	0	0	0	0	0	0	0	0	0	0
ENSG00000235934		novel transcript	2	lncRNA	0	0.862504	0	4.92059	0	5.84896	0	1.8307	0	0	1.06847	0	0	0	0.854214	0
ENSG00000286115		novel transcript	2	lncRNA	0	0	0	0	2.58826	0.974827	0	0	1.79246	0	0	0	0	0	0	1.13099
ENSG00000289727		novel transcript, antisense to NLRC4	2	lncRNA	58.245	59.5128	74.0289	59.0471	99.2165	59.4644	72.7713	49.4289	51.9812	61.786	50.218	46.5318	62.8839	54.1597	57.2323	49.7636
ENSG00000257277		novel transcript, antisense to ARHGAP15	2	lncRNA	0	0	0	0	0	1.94965	0	0	0	0	0	0	0	0	0	0
ENSG00000286739		novel transcript	2	lncRNA	0	0	0	0	0	0	0	0	0	1.16577	0	0	0	0	0	0
ENSG00000287687		novel transcript	2	lncRNA	1.09896	7.76254	2.00078	0.984119	0	0	3.73186	0	5.37737	3.49732	1.06847	6.64741	3.09265	11.053	5.12528	6.78594
ENSG00000272944		novel transcript	2	lncRNA	68.1357	81.9379	47.0184	93.4913	50.0396	71.1624	72.7713	68.6513	43.9152	53.6256	45.9441	47.6398	59.7912	60.7915	62.3576	44.1086
ENSG00000243389		novel transcript	2	lncRNA	0	6.03753	0	0	0.862752	2.92448	0	3.6614	3.58491	2.33155	1.06847	5.53951	2.06177	1.1053	0	4.52396
ENSG00000228251		novel transcript	2	lncRNA	2.19792	4.31252	3.00117	1.96824	4.31376	0.974827	2.7989	0.91535	0	3.49732	4.27387	1.1079	0	0	4.27107	2.26198
ENSG00000228655		novel transcript, antisense to ARHGAP15	2	lncRNA	0	0	1.00039	0	0	0	0	0	0	0	0	0	0	0	0	0
ENSG00000229839		novel transcript	2	lncRNA	0	0	0	1.96824	0	0	0	0	0	0	1.06847	0	0	0	0	0
ENSG00000271657		phosphatidylinositol glycan anchor biosynthesis, class P (PIGP) pseudogene	2	processed_pseudogene	0	0	0	0	0	0	0	0	0	1.16577	0	0	0	0	0	0
ENSG00000286904		novel transcript, antisense to TMEM87B	2	lncRNA	0	0	0	0.984119	0	0.974827	0.932966	2.74605	0.896228	0	0	2.2158	0	1.1053	0	0
ENSG00000223522		novel transcript	2	lncRNA	0	0	1.00039	0	0.862752	0	0	0	0	1.16577	2.13694	0	4.12353	0	0	0
ENSG00000270640		novel transcript, sense intronic to FOSL2	2	lncRNA	1.09896	0	0	0	0	0	0.932966	0	1.79246	0	1.06847	1.1079	0	1.1053	0	1.13099
ENSG00000270210		novel transcript	2	lncRNA	0	0.862504	0	0	0	0	0	0.91535	0.896228	4.6631	0	0	1.03088	0	1.70843	0
ENSG00000230730		novel transcript	2	lncRNA	1.09896	2.58751	4.00156	0	0	0	0.932966	0.91535	0	0	0	1.1079	0	0	0	0
ENSG00000273233		novel transcript	2	lncRNA	0	3.45002	1.00039	0	0	0	0	0.91535	1.79246	0	0	0	3.09265	0	0.854214	0
ENSG00000228925		novel transcript, antisense to MCFD2	2	lncRNA	0	0	0	0	0	0	0	0	0	0	0	0	4.12353	0	0	0
ENSG00000233845		novel transcript	2	lncRNA	0	0	0	0	0	0	0	0	0.896228	0	1.06847	0	0	0	0	0
ENSG00000273269		novel transcript	2	protein_coding	1.09896	0	0	0	0	0	0	0	0	0	0	0	0	0	0	0
ENSG00000225187		novel transcript	2	lncRNA	2.19792	0	0	0	0	0	0	0	0	2.33155	0	0	0	0	0	0
ENSG00000288898		novel transcript	2	lncRNA	0	0	0	1.96824	1.7255	0	0	0	0	0	0	0	0	3.3159	0	0
ENSG00000288857		novel transcript	2	lncRNA	0	0	0	0	0	1.94965	0	0	0	0	0	0	0	0	0	0
ENSG00000279205		TEC	2	TEC	1.09896	1.72501	0	0	0.862752	0	0	0.91535	0.896228	0	0	0	0	0	1.70843	0
ENSG00000276087		novel transcript	2	protein_coding	0	0	0	0	1.7255	0	0	0.91535	0	0	0	0	0	0	0	2.26198
ENSG00000223754		novel transcript	2	lncRNA	0	0	1.00039	0	0	0	0	0	0	0	0	0	0	0	0	0
ENSG00000242628		novel transcript	2	lncRNA	0	0	2.00078	1.96824	2.58826	0	0	0	2.68868	2.33155	0	0	0	0	0	2.26198
ENSG00000251805			2	scaRNA	0	0	0	0	2.58826	1.94965	0	0	0	0	0	0	0	0	0	0
ENSG00000289627		novel transcript, sense intronic to SPTBN1	2	lncRNA	0	2.58751	2.00078	0	1.7255	0	0	0	0.896228	4.6631	0	0	0	0	0.854214	0
ENSG00000289606		novel transcript, antisense to RPS27A	2	lncRNA	24.1772	18.1126	29.0113	13.7777	25.0198	15.5972	24.2571	13.7303	17.9246	29.1443	29.9171	36.5607	24.7412	13.2636	17.9385	14.7029
ENSG00000239300		novel transcript	2	lncRNA	0	1.72501	3.00117	2.95236	0.862752	1.94965	2.7989	1.8307	2.68868	0	2.13694	2.2158	0	0	0.854214	3.39297
ENSG00000271855		novel transcript	2	lncRNA	13.1875	11.2126	7.00273	7.87295	7.76477	9.74827	4.66483	13.7303	17.0283	15.1551	21.3694	14.4027	7.21618	6.6318	11.959	21.4888
ENSG00000244260		novel transcript	2	lncRNA	0	0	0	0	0	0	0	0	0	0	0	0	1.03088	0	0	0
ENSG00000243491		novel transcript	2	lncRNA	0	0.862504	0	0	0	0	0	0	0	0	0	0	0	0	0	0
ENSG00000213963		novel transcript	2	lncRNA	130.777	135.413	152.059	127.935	119.06	112.105	105.425	104.35	139.812	164.374	153.859	100.819	139.169	139.268	126.424	169.649
ENSG00000288658		novel protein, ortholog of Gm2102 (M. musculus)	2	protein_coding	574.757	534.753	632.247	646.566	308.865	352.887	343.331	309.388	689.199	663.325	618.643	617.101	639.147	620.074	650.911	608.473
ENSG00000213115		chromosome 18 open reading frame 25 (C18orf25) pseudogene	2	processed_pseudogene	0	0	0	0	0	0	0	0	0	0	0	1.1079	0	0	0	0
ENSG00000289410		novel transcript	2	lncRNA	7.69274	7.76254	12.0047	2.95236	4.31376	2.92448	6.53076	4.57675	4.48114	13.9893	10.6847	6.64741	12.3706	8.8424	16.2301	7.91693
ENSG00000272979		novel transcript, antisense to MFSD6	2	lncRNA	5.49481	1.72501	1.00039	0.984119	1.7255	1.94965	1.86593	1.8307	0.896228	2.33155	3.20541	7.75531	3.09265	1.1053	1.70843	0
ENSG00000289855		novel transcript	2	lncRNA	2.19792	3.45002	2.00078	3.93648	1.7255	1.94965	0.932966	7.3228	1.79246	8.16042	8.54775	3.3237	3.09265	2.2106	5.9795	6.78594
ENSG00000289856		novel transcript	2	lncRNA	0	0.862504	0	2.95236	0	0.974827	0	0	1.79246	0	0	0	0	1.1053	1.70843	1.13099
ENSG00000233862		novel transcript	2	lncRNA	0	0.862504	0	0	1.7255	1.94965	0	0.91535	0	0	0	2.2158	0	2.2106	0.854214	0
ENSG00000279227		novel transcript	2	TEC	17.5834	12.0751	10.0039	8.85707	15.5295	16.5721	18.6593	10.0689	26.8868	19.8182	34.191	22.158	22.6794	23.2113	18.7927	24.8818
ENSG00000228162		novel transcript	2	lncRNA	0	0	0	1.96824	0	0	0	0	0	0	0	0	0	0	0	0
ENSG00000226266		novel transcript	2	lncRNA	6.59377	9.48755	9.00351	2.95236	3.45101	3.89931	3.73186	9.1535	5.37737	10.492	11.7532	5.53951	3.09265	4.4212	4.27107	6.78594
ENSG00000289943		novel transcript	2	lncRNA	2.19792	1.72501	4.00156	2.95236	1.7255	0.974827	0	0.91535	1.79246	2.33155	4.27387	0	1.03088	3.3159	2.56264	3.39297
ENSG00000289974		novel transcript	2	lncRNA	0	0	0	0	0	0.974827	0	0	0	0	0	0	0	0	0	0
ENSG00000289296		novel transcript	2	lncRNA	1.09896	3.45002	1.00039	0	2.58826	1.94965	0.932966	1.8307	0.896228	1.16577	2.13694	0	1.03088	2.2106	0.854214	1.13099
ENSG00000225889		novel transcript, antisense to PELI1	2	lncRNA	1.09896	0	0	0	0	0	0.932966	2.74605	0.896228	0	0	1.1079	0	0	0.854214	0
ENSG00000290000		novel transcript	2	lncRNA	0	0	1.00039	0	3.45101	1.94965	0	0	0	2.33155	1.06847	0	0	1.1053	3.41686	0
ENSG00000240687		novel transcript	2	lncRNA	0	0	0	0	0	0	0	0	0.896228	0	0	0	0	0	0	0
ENSG00000290023		novel transcript	2	lncRNA	0	0	0	0	0.862752	0	0	0	1.79246	0	0	0	0	0	0	0
ENSG00000279317		novel transcript	2	lncRNA	2.19792	3.45002	0	0	2.58826	2.92448	0.932966	3.6614	0	2.33155	0	0	3.09265	0	1.70843	2.26198
ENSG00000289326		novel transcript	2	lncRNA	26.3751	17.2501	20.0078	24.603	9.49028	11.6979	17.7264	22.8838	42.1227	32.6417	29.9171	50.9635	37.1118	25.4219	35.877	15.8339
ENSG00000273456		novel transcript	2	lncRNA	12.0886	8.62504	19.0074	16.73	9.49028	14.6224	14.9275	20.1377	14.3396	24.4812	13.8901	17.7264	26.803	6.6318	8.54214	11.3099
ENSG00000289135		novel transcript	2	lncRNA	58.245	38.8127	48.0187	40.3489	49.1769	49.7162	52.2461	44.8522	52.8774	38.4705	58.7658	43.2081	36.0809	46.4226	41.8565	54.2875
ENSG00000289018		novel transcript	2	lncRNA	5.49481	11.2126	15.0059	8.85707	11.2158	7.79862	11.1956	10.9842	13.4434	19.8182	11.7532	14.4027	5.15441	6.6318	14.5216	19.2268
ENSG00000228541		novel transcript	2	lncRNA	1.09896	2.58751	2.00078	0	0	0	3.73186	0	0.896228	0	1.06847	0	4.12353	0	0.854214	1.13099
ENSG00000288902		novel transcript	2	lncRNA	0	0	0	0	0	0	0	0	0	0	1.06847	0	0	0	0	0
ENSG00000290071		novel transcript	2	lncRNA	0	0	0	0	0	0.974827	0	0	0	0	0	0	0	0	0	0
ENSG00000288932		novel transcript	2	lncRNA	0	0	0	0	0	0.974827	0	0	0	0	0	0	0	0	0	0
ENSG00000268603		novel transcript, antisense to SPEG	2	lncRNA	1.09896	6.03753	2.00078	3.93648	38.8239	6.82379	10.2626	4.57675	4.48114	13.9893	5.34234	5.53951	6.1853	4.4212	7.68793	12.4409
ENSG00000283839		novel transcript, antisense to ZNF804A	2	lncRNA	0	0	0	0	0	0	0	0	1.79246	0	0	0	0	0	0	0
ENSG00000285872		novel transcript	2	lncRNA	4.39585	0	0	0.984119	1.7255	2.92448	1.86593	0.91535	4.48114	0	4.27387	0	2.06177	0	0	0
ENSG00000226622		novel transcript	2	lncRNA	0	0	0	0	0	0	0	0	0.896228	0	0	0	0	0	0.854214	0
ENSG00000288734		novel transcript	2	lncRNA	0	0	0	1.96824	0	0	0.932966	0	0	0	0	0	0	0	0	0
ENSG00000288858		novel transcript	2	lncRNA	5.49481	2.58751	2.00078	10.8253	0	0	0	0	2.68868	3.49732	4.27387	0	0	1.1053	2.56264	0
ENSG00000270659		novel transcript	2	lncRNA	34.0678	34.5002	35.0137	38.3806	33.6473	36.0686	50.3802	34.7833	49.2925	55.9571	40.6018	38.7765	55.6677	53.0544	62.3576	42.9776
ENSG00000290085		novel transcript	2	lncRNA	24.1772	26.7376	23.009	20.6665	14.6668	8.77344	15.8604	11.8996	24.1982	32.6417	16.027	15.5106	15.4632	11.053	21.3553	19.2268
ENSG00000290086		novel transcript, antisense to RHBDD1	2	lncRNA	6.59377	0	2.00078	2.95236	0	0.974827	0.932966	0	2.68868	3.49732	1.06847	4.4316	1.03088	0	5.12528	3.39297
ENSG00000224376		novel transcript	2	lncRNA	1.09896	0	0	0	1.7255	0	0	0	0	0	0	0	0	0	0	1.13099
ENSG00000270019		novel transcript	2	lncRNA	3.29689	0	5.00195	4.92059	3.45101	3.89931	0	0.91535	0.896228	4.6631	1.06847	7.75531	1.03088	1.1053	0	2.26198
ENSG00000290093		novel transcript, antisense to CNPPD1	2	lncRNA	1.09896	0.862504	1.00039	0	0.862752	0	1.86593	3.6614	0	0	1.06847	0	0	1.1053	0	6.78594
ENSG00000289370		novel transcript	2	lncRNA	6.59377	6.90004	3.00117	8.85707	6.90202	6.82379	18.6593	6.40745	8.96228	17.4866	8.54775	21.0501	14.4324	7.7371	7.68793	19.2268
ENSG00000289615		novel transcript, antisense to CYP26B1	2	lncRNA	13.1875	6.90004	4.00156	9.84119	9.49028	5.84896	7.46373	11.8996	9.85851	19.8182	13.8901	21.0501	19.5868	9.94771	6.83371	6.78594
ENSG00000273080		novel transcript, antisense to IMMT	2	lncRNA	31.8699	45.7127	58.0226	42.3171	50.0396	23.3958	72.7713	39.3601	42.1227	51.294	44.8757	52.0714	57.7294	36.4749	34.1686	49.7636
ENSG00000289076		novel transcript	2	lncRNA	1.09896	6.03753	1.00039	4.92059	0	1.94965	4.66483	1.8307	8.06605	8.16042	7.47928	5.53951	4.12353	3.3159	6.83371	2.26198
ENSG00000289129		novel transcript, antisense to INPP5D	2	lncRNA	0	0	0	0	0	0	0	0	0	0	0	1.1079	0	0	2.56264	0
ENSG00000289002		novel transcript	2	lncRNA	1.09896	8.62504	6.00234	10.8253	16.3923	10.7231	5.5978	13.7303	10.7547	6.99464	3.20541	3.3237	11.3397	5.5265	11.1048	7.91693
ENSG00000289567		novel transcript	2	lncRNA	0	0	0	0	0.862752	0	0	0	0	0	0	0	6.1853	0	0	0
ENSG00000230773		novel transcript	2	lncRNA	2.19792	0.862504	2.00078	2.95236	5.17651	0.974827	5.5978	6.40745	1.79246	4.6631	3.20541	2.2158	5.15441	0	5.12528	5.65495
ENSG00000290110		novel transcript, antisense to TGOLN2	2	lncRNA	1.09896	0	2.00078	0	0	0	0.932966	0.91535	0.896228	2.33155	0	2.2158	2.06177	1.1053	0	1.13099
ENSG00000290112		novel transcript	2	lncRNA	1.09896	0	0	0	0	2.92448	0	0	0	8.16042	0	0	3.09265	0	0	1.13099
ENSG00000289474		novel transcript, antisense to KIF5C	2	lncRNA	0	0	1.00039	0	0	0	0.932966	1.8307	0	0	0	0	0	0	0	0
ENSG00000225111		novel transcript	2	lncRNA	0	0	0	0	0	0	0	0.91535	0	0	0	0	0	0	0	0
ENSG00000290089		novel transcript, antisense to MFSD6	2	lncRNA	3.29689	0	0	0	0.862752	0	0	0.91535	0	1.16577	2.13694	0	1.03088	1.1053	5.9795	7.91693
ENSG00000287129		novel transcript	2	lncRNA	1.09896	6.03753	1.00039	3.93648	1.7255	0.974827	1.86593	6.40745	1.79246	0	1.06847	2.2158	0	2.2106	0.854214	2.26198
ENSG00000226410		ribosomal protein L29 (RPL29) pseudogene	2	processed_pseudogene	1.09896	0	0	0	0.862752	0.974827	0	0	0	2.33155	0	0	0	0	0	0
ENSG00000259915		novel transcript	2	lncRNA	1.09896	0	0	0.984119	0.862752	1.94965	0.932966	0	0.896228	0	2.13694	3.3237	2.06177	1.1053	0	0
ENSG00000228509		novel transcript, antisense to NAB1	2	lncRNA	2.19792	3.45002	0	4.92059	1.7255	4.87413	2.7989	1.8307	4.48114	1.16577	2.13694	1.1079	1.03088	0	2.56264	3.39297
ENSG00000234902		novel transcript	2	lncRNA	1.09896	0	1.00039	0	2.58826	2.92448	1.86593	1.8307	0	0	2.13694	0	5.15441	2.2106	0	0
ENSG00000240440		novel transcript	2	lncRNA	0	0	0	0	0	0	0	0	0	0	0	0	1.03088	0	0	0
ENSG00000272735		novel transcript	2	lncRNA	6.59377	5.17503	5.00195	0	2.58826	3.89931	5.5978	1.8307	4.48114	3.49732	4.27387	5.53951	5.15441	2.2106	5.9795	3.39297
ENSG00000273763		marker of proliferation Ki-67 (MKI67) pseudogene	2	transcribed_processed_pseudogene	10.9896	17.2501	31.0121	19.6824	13.804	20.4714	29.8549	13.7303	19.717	37.3048	32.0541	44.316	11.3397	12.1583	15.3759	19.2268
ENSG00000288937		novel transcript	2	lncRNA	0	3.45002	0	2.95236	0	0	8.39669	0	0	0	3.20541	4.4316	0	0	1.70843	0
ENSG00000272807		novel transcript, antisense to KANSL1L	2	lncRNA	10.9896	8.62504	16.0062	15.7459	13.804	14.6224	13.9945	8.23815	7.16982	11.6577	8.54775	8.86321	6.1853	18.7901	13.6674	10.1789
ENSG00000203635		novel transcript	2	lncRNA	0	0	0	0	0	0	0	0	1.79246	0	0	0	0	0	0	0
ENSG00000228643		novel transcript	2	lncRNA	0	0	0	0	1.7255	0	0	0	0	0	1.06847	1.1079	0	0	0	0
ENSG00000288992		novel transcript, sense intronic to SLC8A1	2	lncRNA	3.29689	0	4.00156	0.984119	5.17651	2.92448	0	7.3228	2.68868	2.33155	1.06847	0	1.03088	1.1053	0	4.52396
ENSG00000287255		novel transcript, antisense to SLC8A1	2	lncRNA	3.29689	0	0	0	0	4.87413	0	0	0	1.16577	2.13694	0	0	0	0	0
ENSG00000288886		novel transcript, antisense to HAAO	2	lncRNA	2.19792	0	0	0	1.7255	0	0	0	0	0	0	0	0	0	0	0
ENSG00000287387		novel transcript, antisense to ZFP36L2	2	lncRNA	3.29689	6.90004	5.00195	6.88883	11.2158	8.77344	10.2626	0.91535	7.16982	6.99464	6.41081	3.3237	8.24706	4.4212	5.12528	6.78594
ENSG00000234936		novel transcript	2	lncRNA	7.69274	4.31252	9.00351	7.87295	12.9413	11.6979	7.46373	4.57675	6.2736	0	6.41081	6.64741	3.09265	2.2106	1.70843	2.26198
ENSG00000272156		novel transcript	2	lncRNA	2.19792	1.72501	2.00078	0.984119	1.7255	0	4.66483	1.8307	4.48114	4.6631	2.13694	5.53951	0	2.2106	2.56264	1.13099
ENSG00000289065		novel transcript, antisense to ACYP2	2	lncRNA	9.89066	5.17503	5.00195	10.8253	2.58826	4.87413	2.7989	4.57675	5.37737	10.492	6.41081	9.97111	4.12353	4.4212	13.6674	6.78594
ENSG00000260634		novel transcript	2	lncRNA	2.19792	0.862504	2.00078	0	3.45101	0.974827	1.86593	1.8307	0	0	0	0	3.09265	0	0.854214	0
ENSG00000260163		novel transcript	2	lncRNA	0	0.862504	3.00117	0	0	0	0	0	0	0	0	0	0	0	0	0
ENSG00000286400		novel transcript	2	lncRNA	0	1.72501	1.00039	0.984119	1.7255	0.974827	0	0	0	0	0	0	0	0	0	1.13099
ENSG00000290590		novel transcript	2	lncRNA	0	0	1.00039	0	0.862752	0	0	0	0	0	0	0	0	0	0	0
ENSG00000290594		novel transcript	2	lncRNA	0	0	0	0	2.58826	0.974827	0	0	0.896228	0	0	2.2158	0	0	0.854214	0
ENSG00000290596		novel transcript	2	lncRNA	1.09896	3.45002	4.00156	0.984119	8.62752	5.84896	7.46373	10.9842	8.06605	12.8235	4.27387	3.3237	1.03088	3.3159	6.83371	4.52396
ENSG00000290616		novel transcript	2	lncRNA	0	0	0	0	0	0	1.86593	0	0	1.16577	0	0	0	0	0	0
ENSG00000290654		novel transcript	2	lncRNA	2.19792	0.862504	0	0	0.862752	0	0.932966	0	0	0	0	0	0	0	0	0
ENSG00000290846		novel transcript	2	lncRNA	12.0886	5.17503	2.00078	7.87295	0.862752	0.974827	2.7989	0.91535	2.68868	3.49732	2.13694	2.2158	0	1.1053	5.9795	0
ENSG00000291142		novel transcript	2	lncRNA	2.19792	11.2126	9.00351	0.984119	5.17651	6.82379	1.86593	14.6456	8.96228	3.49732	4.27387	7.75531	6.1853	7.7371	3.41686	3.39297
ENSG00000291147		novel transcript	2	lncRNA	6.59377	3.45002	0	2.95236	2.58826	5.84896	6.53076	3.6614	3.58491	12.8235	5.34234	2.2158	9.27795	9.94771	5.12528	5.65495
ENSG00000291176		novel transcript	2	lncRNA	42.8595	53.4753	58.0226	41.333	85.4125	65.3134	55.978	86.9583	49.2925	80.4384	88.6829	59.8267	76.2853	63.0021	64.066	76.9073
ENSG00000291236		novel transcript	2	lncRNA	0	0	0	0.984119	0	0	0	0	0	0	0	0	0	0	0	0
ENSG00000203395		novel transcript, antisense to PLEK	2	lncRNA	0	0	0	0	0	0	0	0	0	1.16577	0	0	0	2.2106	0	0
ENSG00000287463		novel transcript, antisense to TMEM163	2	lncRNA	12.0886	10.3501	10.0039	11.8094	9.49028	9.74827	5.5978	10.0689	17.9246	11.6577	8.54775	11.079	12.3706	6.6318	13.6674	10.1789
ENSG00000290018		novel transcript	2	lncRNA	2.19792	5.17503	9.00351	5.90471	6.03927	0.974827	5.5978	6.40745	2.68868	1.16577	6.41081	3.3237	6.1853	3.3159	10.2506	2.26198
ENSG00000277948			2	misc_RNA	1.09896	2.58751	2.00078	1.96824	2.58826	0	0.932966	3.6614	0.896228	2.33155	0	1.1079	1.03088	1.1053	1.70843	2.26198
ENSG00000286957		novel transcript	2	lncRNA	0	1.72501	1.00039	0	0	0	0	0	0	1.16577	0	0	0	0	1.70843	0
ENSG00000217289		single stranded DNA binding protein 3 (SSBP3) pseudogene	2	processed_pseudogene	0	0	2.00078	0	0	0	2.7989	0	0.896228	0	0	0	2.06177	5.5265	1.70843	0
ENSG00000290591		novel transcript	2	lncRNA	60.4429	31.9127	41.016	35.4283	76.785	25.3455	34.5197	47.5982	27.7831	24.4812	13.8901	31.0212	22.6794	28.7378	15.3759	24.8818
ENSG00000291278		novel transcript	2	lncRNA	5.49481	16.3876	17.0066	4.92059	21.5688	11.6979	10.2626	9.1535	1.79246	16.3208	2.13694	1.1079	3.09265	6.6318	6.83371	4.52396
ENSG00000290906		novel transcript	2	lncRNA	0	0	0	0	0	0	0	0	0.896228	0	0	0	0	0	0	0
ENSG00000226087		novel transcript	2	lncRNA	5.49481	0	2.00078	0	1.7255	1.94965	1.86593	3.6614	0	0	1.06847	1.1079	0	0	0	1.13099
ENSG00000269210		novel transcript, antisense to ARHGEF33	2	lncRNA	0	0	0	0	2.58826	0.974827	0	1.8307	1.79246	0	0	1.1079	0	0	0	0
ENSG00000237370		novel transcript	2	lncRNA	0	0	0	0	0.862752	0.974827	0	0	0	2.33155	0	0	0	2.2106	0	0
ENSG00000289136		novel transcript	2	lncRNA	0	0	0	0.984119	0	0	0	0	0	0	1.06847	0	0	1.1053	0	0
ENSG00000290700		novel transcript	2	lncRNA	0	0	0	0	0.862752	0.974827	0.932966	0	0	0	0	0	0	0	0	0
ENSG00000289488		novel transcript, sense intronic to PKP4	2	lncRNA	0	0	0	0	0	1.94965	0	1.8307	3.58491	3.49732	1.06847	1.1079	9.27795	1.1053	5.12528	2.26198
ENSG00000289294		novel transcript, antisense to CYP20A1	2	lncRNA	71.4326	91.4255	84.0328	121.047	75.9222	53.6155	69.0395	70.482	104.859	113.08	95.0937	99.7111	85.5633	82.8975	99.0888	111.968
ENSG00000229915		novel transcript	2	lncRNA	1.09896	0	0	0.984119	0.862752	0	0	0	0	2.33155	0	2.2158	0	0	0	1.13099
ENSG00000274346		novel zinc finger protein pseudogene	2	unprocessed_pseudogene	1.09896	0	1.00039	0	0	0	0	0	0.896228	0	0	0	0	0	0	0
ENSG00000289327		novel transcript, antisense to DYSF	2	lncRNA	50.5523	68.1379	53.0207	55.1107	29.3336	38.9931	15.8604	33.868	95.8964	65.2833	92.9568	66.4741	76.2853	89.5293	59.795	58.8115
ENSG00000285569		novel transcript	2	lncRNA	0	0	1.00039	0	0	2.92448	0.932966	0.91535	0	1.16577	0	0	1.03088	1.1053	2.56264	0
ENSG00000230090		novel transcript	2	lncRNA	1.09896	0	4.00156	0.984119	2.58826	1.94965	1.86593	0	0	0	0	1.1079	0	0	0.854214	0
ENSG00000225216		novel transcript	2	lncRNA	0	0	0	0	0	0	0	1.8307	0	0	0	0	0	0	0	0
ENSG00000229996		novel transcript	2	lncRNA	0	0.862504	0	0	0	0	0	0	0	0	0	0	0	0	0	0
ENSG00000289253		novel transcript	2	lncRNA	0	0	1.00039	0	1.7255	0.974827	0.932966	0	2.68868	1.16577	1.06847	0	1.03088	3.3159	0	0
ENSG00000290902		novel transcript	2	lncRNA	1.09896	0	0	0	0	0	0	0	1.79246	2.33155	0	0	0	1.1053	0	0
ENSG00000272769		novel transcript	2	lncRNA	0	1.72501	1.00039	0	0	0	0	0	0	2.33155	0	0	2.06177	0	0.854214	1.13099
ENSG00000286833		novel transcript	2	lncRNA	0	2.58751	4.00156	0.984119	1.7255	2.92448	5.5978	2.74605	0.896228	1.16577	2.13694	2.2158	0	4.4212	0.854214	3.39297
ENSG00000273006		novel transcript	2	lncRNA	0	0.862504	0	0	0	0	0	1.8307	0.896228	0	0	0	0	0	0	0
ENSG00000288994		novel transcript, sense intronic to ATL2	2	lncRNA	5.49481	2.58751	7.00273	7.87295	1.7255	3.89931	0.932966	0.91535	8.06605	3.49732	3.20541	5.53951	7.21618	11.053	3.41686	6.78594
ENSG00000272861		novel transcript	2	lncRNA	2.19792	6.03753	1.00039	0	6.90202	4.87413	0	2.74605	2.68868	2.33155	7.47928	2.2158	0	1.1053	0	1.13099
ENSG00000235319		novel transcript	2	lncRNA	2.19792	0	0	1.96824	0	0	0	0	0	0	1.06847	1.1079	0	0	0.854214	0
ENSG00000238273		novel transcript, antisense to FHL2	2	lncRNA	0	2.58751	0	0	0	0	1.86593	0	0	0	0	0	0	0	0	0
ENSG00000279348		TEC	2	TEC	71.4326	65.5503	87.034	70.8566	56.0789	55.5651	72.7713	80.5508	84.2454	80.4384	99.3676	93.0637	81.4398	85.1081	90.5467	91.6102
ENSG00000233230		novel transcript	2	lncRNA	28.573	12.0751	18.007	26.5712	18.1178	19.4965	13.9945	23.7991	12.5472	8.16042	19.2324	17.7264	15.4632	25.4219	10.2506	18.0958
ENSG00000288819		novel transcript	2	lncRNA	0	0	0	0	0	1.94965	0	0	0.896228	0	0	0	0	0	0	0
ENSG00000223727		novel transcript	3	lncRNA	0	0	0	0	0	0	0	0	0	0	0	0	0	0	0	1.13099
ENSG00000285969		novel transcript	3	lncRNA	0	0	0	0	0	0	0.932966	0	0	0	0	0	0	0	0	0
ENSG00000226022		novel transcript	3	lncRNA	0	0	0	0	0	0	0	1.8307	0	0	0	0	0	0	0	0
ENSG00000261468		novel transcript	3	lncRNA	0	0	0	0	0	0	0	0	0	1.16577	0	3.3237	0	0	0	0
ENSG00000286363		novel transcript, sense intronic to CNTN4	3	lncRNA	3.29689	0	0	0	0	0	0	1.8307	0	0	1.06847	0	1.03088	0	0	0
ENSG00000281100		TEC	3	TEC	0	0.862504	1.00039	0	0	5.84896	0	0	0	0	0	1.1079	0	0	0	0
ENSG00000287641		novel transcript	3	lncRNA	0	1.72501	0	0	0	4.87413	0	0.91535	0	0	0	0	0	0	0	1.13099
ENSG00000287981		novel transcript	3	lncRNA	0	1.72501	0	0.984119	0	0	0	0	0	3.49732	0	1.1079	2.06177	0	2.56264	0
ENSG00000286579		novel transcript, antisense to SETMAR	3	lncRNA	0	0	0	0	0	0	0.932966	0.91535	0	0	0	2.2158	0	0	0.854214	0
ENSG00000283563		novel protein	3	protein_coding	0	1.72501	0	0	0	0	0	0	1.79246	1.16577	0	2.2158	0	1.1053	1.70843	4.52396
ENSG00000287069		novel transcript, antisense to KCNH8	3	lncRNA	14.2865	6.03753	4.00156	4.92059	6.90202	16.5721	4.66483	10.9842	17.0283	11.6577	12.8216	19.9422	18.5559	12.1583	12.8132	22.6198
ENSG00000272121		novel transcript	3	lncRNA	0	1.72501	0	0.984119	0	0	0	0	0.896228	0	0	0	0	0	0	3.39297
ENSG00000268279		novel transcript	3	protein_coding	8.7917	2.58751	0	2.95236	3.45101	2.92448	0.932966	0.91535	0.896228	1.16577	0	1.1079	2.06177	3.3159	3.41686	3.39297
ENSG00000236452		novel transcript	3	lncRNA	1.09896	0	0	0	0	0	0	0	0	0	0	0	0	0	0	0
ENSG00000231401		novel transcript	3	lncRNA	5.49481	0.862504	2.00078	2.95236	0	0.974827	0	0	1.79246	0	1.06847	2.2158	3.09265	2.2106	0.854214	0
ENSG00000213600		novel transcript, sense intronic to GNAI2	3	lncRNA	0	1.72501	0	0	3.45101	0.974827	0	0	0	0	0	0	0	1.1053	0.854214	0
ENSG00000213587		peptidylprolyl isomerase A (cyclophilin A) (PPIA) pseudogene	3	processed_pseudogene	0	0	0	0.984119	0	0	0	0	0	0	0	0	0	0	0	0
ENSG00000286952		novel transcript, antisense to DNAH12	3	lncRNA	1.09896	1.72501	1.00039	0	1.7255	0	0.932966	0	1.79246	1.16577	1.06847	0	1.03088	0	0	4.52396
ENSG00000288050		novel transcript, antisense to RFTN1	3	lncRNA	0	0	0	0	1.7255	0	0	0	0	0	0	0	0	0	0	0
ENSG00000287873		novel transcript	3	lncRNA	2.19792	0	0	0	0	0	0	0	0.896228	0	0	0	0	6.6318	0.854214	0
ENSG00000241593		novel transcript	3	lncRNA	3.29689	0	2.00078	0.984119	2.58826	0	1.86593	0	0	5.82887	0	3.3237	1.03088	0	0.854214	0
ENSG00000248839		novel transcript	3	lncRNA	2.19792	0	0	0	0	0	0	0	0	0	0	0	0	0	1.70843	1.13099
ENSG00000271858		novel transcript, antisense to CACNA2D2	3	lncRNA	1.09896	1.72501	0	0	7.76477	2.92448	5.5978	0	1.79246	1.16577	1.06847	2.2158	0	4.4212	0	1.13099
ENSG00000272305		novel transcript	3	protein_coding	0	0	4.00156	1.96824	1.7255	0.974827	2.7989	0.91535	0.896228	0	0	2.2158	4.12353	0	2.56264	0
ENSG00000272202		novel transcript, antisense to ARHGEF3	3	lncRNA	1.09896	0	0	0	0	0.974827	0	0	0	1.16577	0	0	0	0	0	0
ENSG00000242009		novel transcript	3	lncRNA	1.09896	3.45002	4.00156	4.92059	1.7255	4.87413	6.53076	0	3.58491	0	5.34234	1.1079	6.1853	4.4212	6.83371	9.04792
ENSG00000278934		TEC	3	TEC	200.011	169.913	235.092	200.76	169.099	160.846	139.012	136.387	181.934	199.347	230.789	168.401	220.609	187.901	202.449	199.054
ENSG00000242828		novel transcript	3	lncRNA	8.7917	10.3501	12.0047	6.88883	2.58826	12.6728	4.66483	3.6614	8.96228	3.49732	7.47928	6.64741	4.12353	9.94771	11.1048	12.4409
ENSG00000270059		novel transcript, intronic to MAGI1	3	lncRNA	10.9896	10.3501	8.00312	4.92059	12.9413	9.74827	4.66483	5.4921	8.96228	10.492	4.27387	7.75531	11.3397	8.8424	9.39635	12.4409
ENSG00000243089		novel transcript	3	lncRNA	0	1.72501	2.00078	0	0	0.974827	5.5978	3.6614	0	0	0	0	0	0	0	1.13099
ENSG00000273374		novel transcript	3	lncRNA	1.09896	1.72501	2.00078	0.984119	6.03927	3.89931	0	4.57675	4.48114	1.16577	1.06847	7.75531	3.09265	5.5265	0	0
ENSG00000243296		novel transcript	3	lncRNA	1.09896	0	0	0	0	0	0	0	0	0	0	0	0	0	0	0
ENSG00000241754		novel transcript	3	lncRNA	37.3647	17.2501	33.0129	22.6347	15.5295	14.6224	21.4582	18.307	14.3396	30.3101	22.4378	13.2948	19.5868	27.6325	34.1686	31.6677
ENSG00000287378		novel transcript, antisense to CMSS1	3	lncRNA	0	0	0	0	0	0	0	1.8307	0	0	0	0	0	0	0	0
ENSG00000287421		novel transcript	3	lncRNA	0	0	0	0	0	0	0	0	0	1.16577	0	0	0	0	0	0
ENSG00000279349		TEC	3	TEC	2.19792	6.03753	1.00039	1.96824	7.76477	0.974827	5.5978	3.6614	0.896228	6.99464	1.06847	4.4316	2.06177	0	4.27107	2.26198
ENSG00000276471		novel transcript	3	lncRNA	0	0.862504	0	0	0	0	0	0	0	0	0	0	0	0	0	0
ENSG00000288079		novel transcript, antisense to BOC	3	lncRNA	0	0	0	0	0	0.974827	0	0	0	0	0	0	0	0	0	0
ENSG00000286602		novel transcript	3	lncRNA	3.29689	0	0	0.984119	2.58826	1.94965	0	0	3.58491	1.16577	2.13694	0	2.06177	2.2106	1.70843	3.39297
ENSG00000280382		novel transcript	3	lncRNA	2.19792	0	0	0.984119	0	0	0.932966	0.91535	0	3.49732	1.06847	0	1.03088	0	2.56264	0
ENSG00000243081		novel transcript	3	lncRNA	0	0	0	0	0	0	0	0	0	0	0	0	0	0	0	1.13099
ENSG00000261786		novel transcript	3	lncRNA	3.29689	0	0	0	0	0	2.7989	0	0	1.16577	0	4.4316	0	0	0	0
ENSG00000286915		novel transcript	3	lncRNA	0	0	0	0	0	0	0	0	0	4.6631	0	0	0	0	0	0
ENSG00000285943		novel protein	3	protein_coding	2.19792	7.76254	4.00156	5.90471	14.6668	1.94965	4.66483	1.8307	5.37737	3.49732	7.47928	7.75531	6.1853	12.1583	6.83371	13.5719
ENSG00000272967		novel transcript, antisense to ADPRH	3	lncRNA	0	0	0	0	0.862752	0	0	0	0	0	0	0	0	0	0	0
ENSG00000287232		novel transcript	3	lncRNA	13.1875	24.1501	10.0039	14.7618	8.62752	3.89931	10.2626	9.1535	31.368	8.16042	29.9171	18.8343	20.6177	15.4742	37.5854	22.6198
ENSG00000242880		novel transcript	3	lncRNA	2.19792	0.862504	0	0	0	0	3.73186	2.74605	4.48114	0	2.13694	4.4316	3.09265	3.3159	4.27107	1.13099
ENSG00000239482		novel transcript	3	lncRNA	0	0	1.00039	0	0	0	0	0	0	0	0	0	0	0	0	0
ENSG00000240086		novel transcript, antisense to EPHB1	3	lncRNA	6.59377	4.31252	1.00039	2.95236	4.31376	2.92448	2.7989	1.8307	1.79246	0	1.06847	1.1079	1.03088	1.1053	5.12528	2.26198
ENSG00000280399		TEC	3	TEC	13.1875	5.17503	3.00117	5.90471	6.90202	3.89931	8.39669	6.40745	4.48114	11.6577	3.20541	2.2158	8.24706	1.1053	2.56264	3.39297
ENSG00000241679		novel transcript	3	lncRNA	0	0	0	0	0	4.87413	0	0	0	0	0	0	0	0	0	0
ENSG00000287688		novel transcript	3	lncRNA	0	0.862504	4.00156	0.984119	0	0	0.932966	3.6614	0.896228	1.16577	0	1.1079	1.03088	0	0.854214	0
ENSG00000241048		novel transcript	3	lncRNA	0	0	0	0	0	0	1.86593	0	0	0	0	0	0	0	0	0
ENSG00000279147		TEC	3	TEC	1.09896	0	0	0	1.7255	0	3.73186	0.91535	0.896228	0	0	1.1079	0	0	2.56264	1.13099
ENSG00000286714		novel transcript	3	lncRNA	0	0	0	0.984119	0	0	0	0	0	0	0	0	0	0	0	0
ENSG00000286994		novel transcript, sense intronic to GOLIM4	3	lncRNA	1.09896	5.17503	1.00039	0.984119	1.7255	0	2.7989	1.8307	2.68868	6.99464	4.27387	1.1079	2.06177	0	1.70843	0
ENSG00000249417		novel transcript, antisense to ZBTB38 & ACPL2	3	lncRNA	0	0	0	1.96824	0	0	0	0	0	0	0	0	0	0	0	0
ENSG00000239227		pseudogene similar to part of S-phase kinase-associated protein 2 (p45) SKP2	3	processed_pseudogene	0	1.72501	0	0	0	0	0	0	1.79246	0	0	0	0	0	0	1.13099
ENSG00000287916		novel transcript, antisense to SSR3	3	lncRNA	0	0	0	0	0	0.974827	0	0	0	0	0	0	0	0	0	0
ENSG00000272797		novel transcript	3	lncRNA	1.09896	0.862504	2.00078	0	16.3923	11.6979	12.1286	3.6614	8.06605	4.6631	0	1.1079	2.06177	4.4212	2.56264	2.26198
ENSG00000248710		TRIM59 and iFT80 readthrough	3	protein_coding	0	0	0	0	0	0	0	0	0	0	0	0	0	0	0.854214	0
ENSG00000288087		novel transcript	3	lncRNA	0	0	0	0	0	0	0	0	0	0	0	0	0	0	0	1.13099
ENSG00000279862		novel transcript	3	TEC	0	0	0	0	0.862752	0	0	0	0	0	0	0	0	0	0	0
ENSG00000272990		novel transcript, antisense to KCNAB1	3	lncRNA	15.3855	9.48755	4.00156	0.984119	18.1178	7.79862	11.1956	9.1535	15.2359	8.16042	10.6847	4.4316	11.3397	4.4212	12.8132	6.78594
ENSG00000273177		novel transcript	3	lncRNA	1.09896	3.45002	1.00039	0.984119	1.7255	2.92448	0.932966	1.8307	0.896228	1.16577	1.06847	2.2158	0	1.1053	5.12528	3.39297
ENSG00000287012		novel transcript	3	lncRNA	0	0	0	0	0	0	0	0	0.896228	0	0	0	2.06177	0	0.854214	0
ENSG00000273486		novel transcript, antisense to SLC35G2	3	lncRNA	92.3128	95.738	71.0277	72.8248	65.5692	62.3889	65.3076	77.8048	87.8303	92.0961	90.8198	81.9847	81.4398	65.2127	64.9203	87.0863
ENSG00000286695		novel transcript	3	lncRNA	0	0	0	0	0	0	0	0	0	0	0	0	1.03088	0	0	0
ENSG00000242097		UDP-N-acetyl-alpha-D-galactosamine:polypeptide N-acetylgalactosaminyltransferase 1 (GalNAc-T1) (GALNT1) pseudogene	3	processed_pseudogene	1.09896	0	2.00078	0	0.862752	0	0.932966	0	0.896228	0	0	1.1079	0	0	0.854214	0
ENSG00000288032		novel transcript, sense intronic to GMPS	3	lncRNA	3.29689	0.862504	1.00039	0	6.03927	0	0	0	4.48114	0	1.06847	0	0	0	0.854214	1.13099
ENSG00000240497		novel transcript	3	lncRNA	3.29689	1.72501	0	2.95236	0.862752	2.92448	1.86593	0	6.2736	0	1.06847	2.2158	0	3.3159	4.27107	2.26198
ENSG00000285938		BCL6 antisense 1	3	protein_coding	5.49481	0.862504	1.00039	0	0.862752	0	0	0.91535	1.79246	0	3.20541	0	1.03088	0	0	0
ENSG00000243944		novel transcript, antisense to PFN2	3	lncRNA	0	0	0	0	0	0	0	0	0	0	1.06847	0	0	0	0	0
ENSG00000244327		novel transcript, sense overlapping to ATR	3	lncRNA	1.09896	0	0	0.984119	0	0.974827	0	0	0.896228	2.33155	0	0	0	0	0	0
ENSG00000230454		novel transcript	3	lncRNA	27.4741	18.9751	26.0102	17.7141	32.7846	12.6728	30.7879	18.307	16.1321	18.6524	39.5333	35.4528	27.8338	13.2636	29.0433	16.9649
ENSG00000286086		novel transcript	3	lncRNA	24.1772	25.0126	18.007	26.5712	47.4514	26.3203	20.5253	34.7833	11.651	15.1551	18.164	34.3449	29.8956	30.9484	16.2301	24.8818
ENSG00000241770		novel transcript	3	lncRNA	1.09896	3.45002	5.00195	1.96824	10.353	5.84896	11.1956	2.74605	11.651	0	3.20541	4.4316	5.15441	2.2106	5.9795	1.13099
ENSG00000237418		ribosomal protein L39 (RPL39) pseudogene	3	processed_pseudogene	0	0.862504	0	0	0	0.974827	0	0.91535	0	0	1.06847	0	2.06177	3.3159	2.56264	0
ENSG00000283175		novel transcript, antisense to MASP1	3	lncRNA	31.8699	23.2876	33.0129	14.7618	39.6866	28.27	33.5868	32.9526	37.6416	31.4759	48.0811	38.7765	50.5133	38.6855	44.4191	27.1438
ENSG00000225240		ring finger protein 168 (RNF168) pseudogene	3	unprocessed_pseudogene	1.09896	0	0	0	0.862752	0	0	2.74605	0	1.16577	0	0	0	0	0	0
ENSG00000273013		novel transcript, antisense to RNF168	3	lncRNA	0	0	2.00078	1.96824	0	0	0	0	0	0	2.13694	0	0	0	0	0
ENSG00000283765		novel protein	3	protein_coding	0	1.72501	0	0	0	0	0	0	0	0	0	0	0	0	0	2.26198
ENSG00000244268		novel transcript	3	lncRNA	0	0	0	0	0	0	0	0	0	0	0	0	0	2.2106	0	0
ENSG00000227971		serine/arginine-rich splicing factor 10 (SRSF10) pseudogene	3	processed_pseudogene	0	0	0	0.984119	0	0	0	0	0	0	0	0	0	0	0	0
ENSG00000253092			3	snoRNA	4.39585	9.48755	0	2.95236	6.03927	0.974827	9.32966	3.6614	2.68868	1.16577	2.13694	2.2158	4.12353	4.4212	5.12528	2.26198
ENSG00000251730			3	snoRNA	4.39585	0	0	0	1.7255	0	0	2.74605	0	0	1.06847	0	0	1.1053	0	0
ENSG00000260633		novel transcript	3	lncRNA	1.09896	7.76254	4.00156	7.87295	10.353	5.84896	10.2626	3.6614	5.37737	1.16577	1.06847	0	1.03088	5.5265	8.54214	3.39297
ENSG00000206567		novel transcript	3	lncRNA	52.7502	55.2003	74.0289	52.1583	48.3141	42.8924	32.6538	47.5982	54.6699	65.2833	50.218	44.316	34.0191	45.3173	58.0865	41.8466
ENSG00000235236		novel transcript	3	lncRNA	3.29689	2.58751	2.00078	0	2.58826	4.87413	0	1.8307	0	1.16577	1.06847	3.3237	0	0	2.56264	0
ENSG00000223343		novel transcript	3	lncRNA	5.49481	9.48755	5.00195	4.92059	2.58826	2.92448	3.73186	1.8307	3.58491	5.82887	7.47928	1.1079	3.09265	1.1053	1.70843	3.39297
ENSG00000273211		novel transcript, antisense to ARIH2	3	lncRNA	6.59377	9.48755	2.00078	1.96824	5.17651	6.82379	3.73186	0.91535	0.896228	4.6631	3.20541	11.079	1.03088	1.1053	3.41686	3.39297
ENSG00000272434		novel transcript, antisense to IMPDH2 and QRICH1	3	lncRNA	6.59377	6.03753	4.00156	5.90471	6.90202	0.974827	8.39669	10.9842	6.2736	3.49732	14.9586	7.75531	10.3088	12.1583	10.2506	12.4409
ENSG00000271843		novel transcript	3	lncRNA	3.29689	4.31252	5.00195	9.84119	2.58826	8.77344	0.932966	2.74605	7.16982	6.99464	4.27387	9.97111	7.21618	4.4212	6.83371	1.13099
ENSG00000272181		novel transcript, antisense to PSMD6	3	lncRNA	0	1.72501	0	2.95236	0	0.974827	1.86593	0	0.896228	0	1.06847	0	1.03088	0	0	2.26198
ENSG00000241490		novel transcript, antisense to ZNF80	3	lncRNA	0	0	0	0	0	0	0	0	0.896228	0	0	0	0	0	0	0
ENSG00000261159		novel transcript	3	lncRNA	3.29689	6.90004	3.00117	2.95236	1.7255	0.974827	0	0	1.79246	4.6631	2.13694	0	0	4.4212	4.27107	2.26198
ENSG00000283877		novel transcript	3	protein_coding	0	0	0	0	0	0	0	0	0	0	1.06847	0	1.03088	2.2106	0	0
ENSG00000286570		novel transcript	3	lncRNA	6.59377	0.862504	4.00156	3.93648	6.03927	0	2.7989	2.74605	1.79246	4.6631	1.06847	2.2158	1.03088	11.053	2.56264	3.39297
ENSG00000206549		novel protein identical to PRSS50	3	protein_coding	23.0782	31.0502	31.0121	19.6824	33.6473	45.8169	38.2516	49.4289	14.3396	19.8182	13.8901	18.8343	16.4941	18.7901	18.7927	10.1789
ENSG00000284672		novel transcript	3	lncRNA	247.267	207.864	288.112	159.427	354.591	213.487	223.912	175.747	164.906	155.048	120.737	141.811	128.86	168.006	126.424	114.23
ENSG00000260743		novel transcript	3	lncRNA	3.29689	2.58751	8.00312	8.85707	3.45101	6.82379	13.0615	4.57675	9.85851	11.6577	10.6847	11.079	6.1853	3.3159	13.6674	5.65495
ENSG00000242539		novel transcript	3	lncRNA	2.19792	0.862504	2.00078	0	10.353	2.92448	0	4.57675	0	2.33155	2.13694	1.1079	0	1.1053	1.70843	1.13099
ENSG00000272699		novel transcript, antisense to GNB4	3	lncRNA	2.19792	0	0	2.95236	1.7255	1.94965	0	0	0	0	0	0	3.09265	0	0	1.13099
ENSG00000272910		novel transcript, antisense to ACTL6A	3	lncRNA	2.19792	0	0	0	3.45101	0	0	0.91535	0.896228	0	1.06847	1.1079	1.03088	0	0	0
ENSG00000272707		novel transcript	3	lncRNA	1.09896	0	2.00078	0	0.862752	0	0	0	0	0	0	0	0	3.3159	0	2.26198
ENSG00000233912		novel transcript, antisense to ARL8B	3	lncRNA	4.39585	9.48755	11.0043	4.92059	0	2.92448	0	0.91535	0.896228	6.99464	11.7532	5.53951	8.24706	1.1053	5.9795	6.78594
ENSG00000268509		novel transcript, antisense to EDEM1	3	lncRNA	0	0	0	0.984119	0	0	0.932966	0	0.896228	0	0	0	0	0	0	2.26198
ENSG00000287882		novel transcript	3	lncRNA	0	0	0	0.984119	0	0	0	0	0.896228	0	0	0	0	0	0	0
ENSG00000242317		novel transcript	3	lncRNA	0	0	0	0	0	0	0	0	2.68868	0	0	0	0	0	0	0
ENSG00000273403		novel transcript	3	lncRNA	5.49481	19.8376	4.00156	6.88883	11.2158	6.82379	11.1956	9.1535	2.68868	1.16577	5.34234	1.1079	0	0	3.41686	0
ENSG00000272922		novel transcript	3	lncRNA	0	1.72501	0	1.96824	7.76477	3.89931	1.86593	4.57675	0	0	0	0	0	0	0.854214	1.13099
ENSG00000288576		novel transcript	3	lncRNA	0	0.862504	0	0	0.862752	0	0	0	0	0	0	0	0	0	0	0
ENSG00000269886		novel transcript, antisense to TTLL3	3	lncRNA	3.29689	0	3.00117	1.96824	1.7255	4.87413	1.86593	1.8307	5.37737	0	1.06847	0	3.09265	1.1053	3.41686	0
ENSG00000269982		novel transcript, antisense to TMEM111	3	lncRNA	3.29689	0.862504	1.00039	1.96824	1.7255	2.92448	1.86593	1.8307	0	3.49732	0	0	1.03088	1.1053	2.56264	0
ENSG00000280173		TEC	3	TEC	24.1772	30.1877	22.0086	25.5871	45.7259	23.3958	27.056	24.7145	22.4057	22.1497	20.3009	23.2659	38.1427	30.9484	25.6264	36.1917
ENSG00000263826		novel transcript, antisense to eukaryotic translation initiation factor 4A, isoform 2 EIF4A2	3	lncRNA	4.39585	0.862504	0	1.96824	0.862752	0	0.932966	3.6614	0.896228	3.49732	0	11.079	2.06177	0	7.68793	2.26198
ENSG00000272656		novel transcript, antisense to MRPS22	3	lncRNA	0	0	1.00039	0	1.7255	0	0	6.40745	0.896228	0	0	1.1079	1.03088	0	0.854214	0
ENSG00000279320		TEC	3	TEC	0	0	0	0	0	0	0	0	0	0	0	0	0	0	0.854214	0
ENSG00000287707		novel transcript	3	lncRNA	0	0	0	0	0	0	0	3.6614	0	0	0	0	0	0	0	1.13099
ENSG00000280422		TEC	3	TEC	19.7813	15.5251	14.0055	11.8094	11.2158	7.79862	7.46373	8.23815	9.85851	6.99464	24.5748	4.4316	7.21618	15.4742	16.2301	26.0128
ENSG00000285685		Novel trancript	3	lncRNA	3.29689	0	3.00117	0.984119	7.76477	7.79862	1.86593	1.8307	5.37737	0	2.13694	6.64741	1.03088	0	7.68793	3.39297
ENSG00000288667		novel transcript, sense overlapping GSK3B	3	lncRNA	0	0	0	0	0	0	0	0	0.896228	0	0	0	0	0	0.854214	0
ENSG00000251448		novel transcript	3	lncRNA	7.69274	0.862504	3.00117	1.96824	9.49028	6.82379	11.1956	0.91535	13.4434	4.6631	11.7532	8.86321	4.12353	13.2636	13.6674	5.65495
ENSG00000279328		TEC	3	TEC	1.09896	0.862504	0	1.96824	0.862752	0	0	5.4921	0	0	1.06847	0	1.03088	0	2.56264	0
ENSG00000203647		novel pseudogene	3	processed_pseudogene	1.09896	3.45002	0	0	1.7255	0.974827	0.932966	0	2.68868	1.16577	4.27387	0	1.03088	6.6318	0.854214	0
ENSG00000272263		novel transcript, antisense to CAND2	3	lncRNA	0	0	1.00039	0	0	0	1.86593	0	0	1.16577	0	0	0	0	0	0
ENSG00000285908		novel transcript, antisense to SRPRB	3	lncRNA	0	0	0	0	0	0	0	0	0	0	0	0	0	1.1053	1.70843	0
ENSG00000225399		novel transcript	3	lncRNA	5.49481	6.90004	1.00039	2.95236	0.862752	0.974827	0	0	0.896228	2.33155	0	1.1079	2.06177	3.3159	3.41686	4.52396
ENSG00000283511		novel pseudogene	3	transcribed_unitary_pseudogene	0	0.862504	0	0	0	0	0	0.91535	0	0	1.06847	0	0	0	0	0
ENSG00000273493		novel transcript	3	lncRNA	1.09896	0	0	0	0	0	0.932966	0	0	0	0	3.3237	2.06177	0	0	0
ENSG00000272182		novel transcript, antisense to PDHB	3	lncRNA	1.09896	5.17503	4.00156	0	6.03927	1.94965	1.86593	3.6614	0	0	1.06847	0	2.06177	1.1053	3.41686	2.26198
ENSG00000288698		novel protein	3	protein_coding	0	0	1.00039	0.984119	0.862752	0	0.932966	2.74605	0.896228	0	0	1.1079	0	1.1053	0.854214	0
ENSG00000273174		novel transcript, antisense to RAB43	3	lncRNA	0	0	0	0	0	0	0	0	1.79246	0	0	0	1.03088	2.2106	0	0
ENSG00000273437		novel transcript	3	lncRNA	0	4.31252	1.00039	0.984119	0.862752	4.87413	0	1.8307	5.37737	2.33155	4.27387	1.1079	2.06177	0	0.854214	4.52396
ENSG00000279017		TEC	3	TEC	1.09896	0	0	0	0	0	0	0	0	0	0	0	0	0	0	0
ENSG00000287629		novel transcript, antisense to ZBTB47	3	lncRNA	0	0.862504	0	0	0.862752	0	0	1.8307	0	1.16577	3.20541	1.1079	1.03088	2.2106	0	1.13099
ENSG00000280571		novel protein	3	protein_coding	0	0	0	0	0	0	0	0	0	0	0	0	1.03088	0	0	0
ENSG00000287417		novel transcript, antisense to CCDC13	3	lncRNA	0	0	0	0	1.7255	2.92448	4.66483	8.23815	3.58491	3.49732	2.13694	3.3237	2.06177	1.1053	2.56264	4.52396
ENSG00000272077		novel transcript	3	lncRNA	64.8388	43.1252	70.0273	42.3171	77.6477	41.9176	58.7769	64.9899	23.3019	31.4759	35.2595	58.7188	34.0191	35.3696	35.0228	42.9776
ENSG00000238902			3	snoRNA	1.09896	0	0	0.984119	0	0	2.7989	4.57675	0	0	2.13694	0	0	4.4212	0	0
ENSG00000244380		novel transcript, antisense to TMA7	3	lncRNA	4.39585	0	0	5.90471	2.58826	0.974827	3.73186	0	2.68868	5.82887	9.61622	2.2158	2.06177	2.2106	0	5.65495
ENSG00000271973		novel transcript	3	lncRNA	1.09896	0	0	0	0	0.974827	2.7989	0	0.896228	0	1.06847	0	0	0	0	0
ENSG00000214773		novel transcript, sense intronic SMARCC1	3	lncRNA	1.09896	0.862504	4.00156	0	0	0	0	0	0	0	0	0	0	0	0	0
ENSG00000280053		TEC	3	TEC	0	2.58751	0	0	6.03927	4.87413	0	0	0	0	0	0	0	1.1053	0	0
ENSG00000272477		novel transcript, sense intronic to SATB1	3	lncRNA	0	0	0	0	0	0	0.932966	1.8307	0	0	0	0	0	0	0.854214	0
ENSG00000287878		novel transcript, antisense to CPNE9and MTMR14	3	lncRNA	0	0.862504	0	0	0	0	0	0	0.896228	0	0	0	0	0	0	0
ENSG00000288717		novel transcript	3	lncRNA	13.1875	4.31252	6.00234	4.92059	0.862752	2.92448	2.7989	0.91535	8.06605	5.82887	9.61622	2.2158	20.6177	7.7371	10.2506	12.4409
ENSG00000288718		novel transcript	3	lncRNA	0	0	0	0	0	0	0	0	0	0	0	0	0	0	0.854214	0
ENSG00000271916		novel transcript, antisense to CACNA1D	3	lncRNA	0	0	0	0	0	0	0	0	0	0	0	2.2158	0	0	0	0
ENSG00000271976		novel transcript, antisense to IL17RB	3	lncRNA	175.834	163.013	190.074	192.887	182.903	212.512	169.8	155.61	168.491	212.171	160.27	218.257	187.621	145.9	175.114	173.042
ENSG00000280042		TEC	3	TEC	1.09896	0.862504	4.00156	0	0	0	0.932966	0.91535	0.896228	4.6631	0	0	0	0	0	0
ENSG00000284624		novel transcript	3	lncRNA	0	0	0	0.984119	0.862752	0.974827	5.5978	0	0.896228	1.16577	0	0	0	0	0	0
ENSG00000287617		novel transcript	3	lncRNA	0	0	0	0	0.862752	0	0	0.91535	0.896228	0	0	0	1.03088	0	0	0
ENSG00000248787		novel transcript	3	lncRNA	0	4.31252	4.00156	0	0.862752	2.92448	0.932966	0	0.896228	0	1.06847	0	0	1.1053	0.854214	0
ENSG00000287022		novel transcript, antisense to STXBP5L	3	lncRNA	1.09896	0	0	0	0	0.974827	0.932966	0.91535	0	2.33155	0	0	0	0	0	0
ENSG00000254485		novel transcript, antisense to THUMPD3	3	lncRNA	1.09896	5.17503	0	0.984119	2.58826	0.974827	5.5978	3.6614	1.79246	1.16577	5.34234	1.1079	2.06177	3.3159	2.56264	2.26198
ENSG00000286729		novel transcript, antisense to COPG1	3	lncRNA	1.09896	2.58751	4.00156	0.984119	0.862752	0	0.932966	0	0	2.33155	2.13694	8.86321	1.03088	0	0.854214	0
ENSG00000286273		novel transcript, antisense to GPR87	3	lncRNA	1.09896	1.72501	0	0	0	0	0	0	0	0	0	0	0	0	0	0
ENSG00000271937		novel transcript, antisense to TCAIM	3	lncRNA	2.19792	1.72501	1.00039	1.96824	2.58826	0	0	4.57675	3.58491	1.16577	3.20541	3.3237	3.09265	1.1053	1.70843	4.52396
ENSG00000277855		novel transcript, antisense to FOXP1	3	lncRNA	0	0	0	1.96824	0	0	1.86593	0	0	0	0	0	0	0	0	0
ENSG00000240207		novel transcript, antisense to RARRES1	3	lncRNA	20.8803	14.6626	9.00351	11.8094	18.1178	11.6979	5.5978	11.8996	12.5472	9.32619	11.7532	8.86321	10.3088	9.94771	7.68793	6.78594
ENSG00000271778		novel transcript, sense intronic to MFSD1	3	lncRNA	3.29689	2.58751	2.00078	1.96824	5.17651	0.974827	2.7989	2.74605	6.2736	1.16577	2.13694	1.1079	0	2.2106	0	0
ENSG00000272247		novel transcript, antisense to MFSD1	3	lncRNA	0	0	0	0	0	0	0	0.91535	0.896228	0	0	0	0	0	0.854214	0
ENSG00000279311		TEC	3	TEC	0	0.862504	1.00039	3.93648	2.58826	0	2.7989	0	4.48114	0	2.13694	1.1079	0	1.1053	0.854214	1.13099
ENSG00000286913		novel transcript, antisense to IQCJ-SCHIP1	3	lncRNA	0	0	0	0	1.7255	0.974827	0	0	0	0	2.13694	0	0	1.1053	0	3.39297
ENSG00000286501		novel transcript	3	lncRNA	0	0	0	0	3.45101	0	0	0	0	1.16577	0	0	0	0	0	0
ENSG00000261167		novel transcript, overlapping to MRPL3	3	lncRNA	61.5419	54.3378	58.0226	58.063	48.3141	60.4393	44.7824	37.5294	43.0189	46.631	52.355	39.8844	64.9456	58.5809	41.0023	41.8466
ENSG00000248468		novel transcript	3	lncRNA	0	0	0	0	0.862752	0	2.7989	0.91535	0	1.16577	0	1.1079	1.03088	2.2106	1.70843	0
ENSG00000272832		novel transcript	3	lncRNA	0	1.72501	1.00039	2.95236	2.58826	3.89931	4.66483	0	0.896228	0	0	2.2158	0	0	0.854214	0
ENSG00000287398		novel transcript	3	lncRNA	0	0	0	0	0	0	0	0	0	1.16577	0	0	0	0	0	0
ENSG00000273181		novel transcript	3	lncRNA	3.29689	1.72501	2.00078	3.93648	4.31376	0.974827	0	1.8307	1.79246	2.33155	6.41081	5.53951	1.03088	0	4.27107	5.65495
ENSG00000269889		novel transcript, antisense to ACTRT3	3	lncRNA	4.39585	5.17503	1.00039	6.88883	4.31376	1.94965	0	5.4921	4.48114	0	1.06847	5.53951	3.09265	7.7371	1.70843	0
ENSG00000269984		novel transcript, antisense to MYNN	3	lncRNA	1.09896	1.72501	2.00078	1.96824	3.45101	0.974827	2.7989	1.8307	5.37737	3.49732	0	0	0	1.1053	1.70843	2.26198
ENSG00000270135		novel transcript, antisense to LRRC34	3	lncRNA	3.29689	1.72501	1.00039	0	3.45101	2.92448	0.932966	0	0	3.49732	1.06847	2.2158	0	1.1053	0	2.26198
ENSG00000270096		novel transcript, antisense to LRRC34	3	lncRNA	0	4.31252	7.00273	1.96824	9.49028	0	6.53076	4.57675	3.58491	1.16577	2.13694	1.1079	4.12353	16.5795	1.70843	3.39297
ENSG00000230732		novel transcript	3	lncRNA	1.09896	6.90004	5.00195	0	4.31376	1.94965	2.7989	7.3228	11.651	1.16577	0	4.4316	1.03088	0	0	1.13099
ENSG00000286017		novel transcript	3	lncRNA	1.09896	0.862504	2.00078	1.96824	14.6668	0.974827	3.73186	2.74605	3.58491	2.33155	0	0	0	1.1053	0	1.13099
ENSG00000273328		novel transcript	3	lncRNA	13.1875	8.62504	1.00039	3.93648	11.2158	5.84896	10.2626	8.23815	4.48114	2.33155	5.34234	6.64741	5.15441	4.4212	8.54214	1.13099
ENSG00000232375		pseudogene similar to part of family with sequence similarity 120A, FAM120A	3	unprocessed_pseudogene	0	0	0	0	0	0	0	0	0	0	1.06847	0	0	0	0	0
ENSG00000271716		novel transcript, antisense to VGLL4	3	lncRNA	1.09896	0	0	0	0	0	0	0	0	0	0	0	0	0	0	1.13099
ENSG00000272483		novel transcript, antisense to VGLL4	3	lncRNA	0	0	0	0	0.862752	0.974827	0	0	0	0	0	0	0	0	0	0
ENSG00000241280		novel transcript	3	lncRNA	0	0	0	0	0	0	0	0	0	0	1.06847	0	0	0	0	0
ENSG00000244675		novel transcript, sense overlapping to ATP13A3	3	lncRNA	0	0	0	0	0	0	0	0	0	2.33155	0	0	0	0	0	0
ENSG00000287207		novel transcript	3	lncRNA	0	0	2.00078	0	0	0	0	0	0.896228	0	2.13694	1.1079	0	3.3159	2.56264	1.13099
ENSG00000288979		novel transcript	3	lncRNA	1.09896	0	0	0.984119	4.31376	2.92448	0	2.74605	0	0	0	0	0	1.1053	2.56264	0
ENSG00000289043		novel transcript, antisense to NME6	3	lncRNA	9.89066	6.03753	5.00195	2.95236	1.7255	0.974827	9.32966	4.57675	1.79246	1.16577	1.06847	3.3237	5.15441	4.4212	0.854214	2.26198
ENSG00000225790		novel transcript	3	lncRNA	0	0	0	0.984119	0	0	0	1.8307	0	0	0	0	0	0	0	0
ENSG00000289385		novel transcript	3	lncRNA	0	0.862504	0	0	0	0	0	0	0	0	0	0	0	0	0	0
ENSG00000189229		novel transcript	3	lncRNA	8.7917	10.3501	15.0059	8.85707	9.49028	4.87413	4.66483	9.1535	2.68868	11.6577	10.6847	12.1869	23.7103	12.1583	2.56264	16.9649
ENSG00000286329		novel transcript	3	lncRNA	9.89066	15.5251	14.0055	11.8094	17.255	10.7231	15.8604	14.6456	20.6132	19.8182	10.6847	4.4316	10.3088	8.8424	15.3759	26.0128
ENSG00000289118		novel transcript, sense intronic to CPNE4	3	lncRNA	0	0	0	0	0	0.974827	0	0	0	1.16577	0	0	1.03088	1.1053	0	0
ENSG00000250934		novel transcript	3	lncRNA	2.19792	0.862504	3.00117	0.984119	3.45101	0.974827	1.86593	1.8307	6.2736	1.16577	2.13694	13.2948	2.06177	2.2106	3.41686	2.26198
ENSG00000243273		novel transcript	3	lncRNA	0	0	0	0	0	0	0	0	0	0	1.06847	0	0	0	0	0
ENSG00000289069		novel transcript	3	lncRNA	1.09896	0	0	0	0	0	0	0	0	0	0	0	0	0	0	0
ENSG00000289507		novel transcript	3	lncRNA	17.5834	17.2501	6.00234	12.7935	16.3923	10.7231	13.9945	11.8996	26.8868	12.8235	11.7532	14.4027	5.15441	6.6318	16.2301	4.52396
ENSG00000289632		novel transcript, sense intronic to CLSTN2	3	lncRNA	0	5.17503	0	0	1.7255	0.974827	0	0.91535	0	0	0	0	0	0	0.854214	0
ENSG00000289504		novel transcript	3	lncRNA	57.146	65.5503	68.0266	48.2218	76.785	90.6589	69.9724	53.0903	72.5945	83.9357	64.1081	84.2005	88.6559	79.5816	99.943	82.5623
ENSG00000289138		novel transcript, sense intronic to RAB5A	3	lncRNA	36.2658	37.0877	37.0144	24.603	25.8826	13.6476	19.5923	18.307	30.4717	19.8182	21.3694	12.1869	31.9574	28.7378	20.5011	45.2396
ENSG00000289574		novel transcript, sense intronic to MFN1	3	lncRNA	14.2865	7.76254	5.00195	7.87295	10.353	7.79862	12.1286	6.40745	10.7547	18.6524	4.27387	5.53951	3.09265	9.94771	8.54214	9.04792
ENSG00000289134		novel transcript, sense intronic to POPDC2	3	lncRNA	286.829	248.401	266.104	304.093	208.786	183.267	166.068	186.731	233.915	212.171	242.542	208.285	259.782	282.957	222.096	210.364
ENSG00000285614		Novel transcript	3	lncRNA	0	0	0	0	0	0	0	0	0	0	0	0	0	0	0	3.39297
ENSG00000286755		novel transcript, antisense to LMLN	3	lncRNA	4.39585	12.9376	12.0047	7.87295	5.17651	22.421	16.7934	6.40745	21.5095	11.6577	16.027	9.97111	18.5559	26.5272	27.3348	28.2748
ENSG00000289446		novel transcript	3	lncRNA	7.69274	5.17503	2.00078	1.96824	0.862752	1.94965	5.5978	0	0.896228	2.33155	3.20541	3.3237	4.12353	2.2106	0.854214	3.39297
ENSG00000289396		novel transcript, sense intronic to DLG1	3	lncRNA	8.7917	6.03753	7.00273	5.90471	2.58826	1.94965	2.7989	12.8149	1.79246	9.32619	2.13694	7.75531	10.3088	2.2106	5.12528	3.39297
ENSG00000226238		novel transcript	3	lncRNA	0	0	0	0.984119	1.7255	0	0	0	0	0	0	0	1.03088	0	0	0
ENSG00000280417		TEC	3	TEC	3.29689	6.90004	13.0051	7.87295	14.6668	10.7231	6.53076	6.40745	12.5472	9.32619	6.41081	11.079	14.4324	18.7901	7.68793	15.8339
ENSG00000284669		novel transcript, antisense CSRNP1	3	lncRNA	0	0	0	0.984119	0	1.94965	0	0	5.37737	0	0	0	0	0	0	0
ENSG00000283849		novel transcript, antisense CSRNP1	3	lncRNA	0	0	0	0	0	0	0	0	0	0	1.06847	4.4316	1.03088	1.1053	0.854214	2.26198
ENSG00000287620		novel transcript	3	lncRNA	0	0	0	0.984119	0	0	0	0	0	0	0	0	0	0	0	0
ENSG00000287995		novel transcript	3	lncRNA	0	0	0	0.984119	0	0	0	0	0	0	0	0	0	0	0	0
ENSG00000286689		novel transcript	3	lncRNA	2.19792	0	0	0	0	0.974827	0	1.8307	0	0	0	0	0	0	0	0
ENSG00000271964		novel transcript, antisense to RFTN1	3	lncRNA	6.59377	10.3501	0	0.984119	2.58826	9.74827	4.66483	8.23815	8.96228	8.16042	3.20541	8.86321	3.09265	5.5265	11.1048	6.78594
ENSG00000272498		novel transcript, antisense to RFTN1	3	lncRNA	5.49481	11.2126	13.0051	11.8094	17.255	8.77344	15.8604	12.8149	3.58491	6.99464	9.61622	12.1869	7.21618	11.053	7.68793	10.1789
ENSG00000272529		novel transcript, antisense to RFTN1	3	lncRNA	7.69274	5.17503	10.0039	3.93648	5.17651	0.974827	5.5978	6.40745	1.79246	2.33155	2.13694	4.4316	3.09265	9.94771	3.41686	6.78594
ENSG00000287377		novel transcript, antisense to RFTN1	3	lncRNA	0	0.862504	0	0.984119	7.76477	0.974827	1.86593	2.74605	0	2.33155	8.54775	1.1079	4.12353	0	4.27107	0
ENSG00000248773		novel transcript	3	lncRNA	2.19792	1.72501	0	1.96824	4.31376	3.89931	0.932966	0	0	0	0	1.1079	0	0	0	0
ENSG00000233096		novel transcript	3	lncRNA	0	0	0	0	0	0	0	0	0	0	0	0	2.06177	0	0	0
ENSG00000233919		novel transcript	3	lncRNA	0	0	0	0	0	0	0	0	0	0	0	0	0	0	0	2.26198
ENSG00000286447		novel transcript	3	lncRNA	0	0	0	0	0	3.89931	0	0.91535	0	1.16577	0	0	0	0	0	0
ENSG00000282527		novel transcript, antisense to ARL6	3	lncRNA	3.29689	0	0	0	0.862752	0	0	0	0	0	0	0	0	0	0	0
ENSG00000272844		novel transcript, antisense to GTPBP8	3	lncRNA	0	0	0	0	2.58826	3.89931	0.932966	1.8307	1.79246	0	0	6.64741	1.03088	3.3159	1.70843	0
ENSG00000273394		novel transcript, antisense to GRAMD1C	3	lncRNA	0	0	1.00039	0	0	0.974827	0.932966	0.91535	0	0	1.06847	0	0	0	0	0
ENSG00000203644		novel transcript, sense intronic to TMCC1	3	lncRNA	28.573	36.2252	49.0191	48.2218	37.0984	9.74827	20.5253	19.2224	40.3303	15.1551	43.8072	42.1002	23.7103	22.106	24.7722	63.3355
ENSG00000250643		novel transcript	3	lncRNA	0	0.862504	1.00039	0.984119	4.31376	4.87413	7.46373	5.4921	0.896228	2.33155	2.13694	2.2158	1.03088	2.2106	0.854214	0
ENSG00000284731		RNA binding protein, fox-1 homolog (C. elegans) 1 (RBFOX1) pseudogene	3	unprocessed_pseudogene	1.09896	0	1.00039	0.984119	0.862752	1.94965	0	3.6614	0.896228	0	1.06847	4.4316	0	0	5.12528	1.13099
ENSG00000287045		novel transcript, antisense to PLS1	3	lncRNA	0	0	0	0	0	0	0	0.91535	0	2.33155	0	2.2158	1.03088	0	0	0
ENSG00000272609		novel transcript, antisense to CLDN18	3	lncRNA	0	0	0	0	0	0	0	0	1.79246	0	0	0	0	0	0	0
ENSG00000288720		novel transcript	3	lncRNA	6.59377	7.76254	1.00039	4.92059	0.862752	2.92448	1.86593	1.8307	2.68868	0	0	7.75531	0	6.6318	0.854214	0
ENSG00000273454		novel transcript	3	lncRNA	3.29689	1.72501	0	1.96824	3.45101	0.974827	3.73186	4.57675	1.79246	3.49732	0	4.4316	2.06177	1.1053	0	0
ENSG00000272678		novel transcript, antisense to ADCY5	3	lncRNA	2.19792	0	2.00078	1.96824	2.58826	0.974827	2.7989	0	0.896228	0	7.47928	1.1079	0	0	0.854214	0
ENSG00000271993		novel transcript, antisense to LRRFIP2	3	lncRNA	4.39585	3.45002	8.00312	0.984119	5.17651	2.92448	1.86593	9.1535	3.58491	5.82887	1.06847	2.2158	4.12353	0	1.70843	4.52396
ENSG00000271653		novel transcript	3	lncRNA	0	0	0	0	1.7255	0	0	3.6614	0	0	0	0	0	0	0	0
ENSG00000287595		novel transcript	3	lncRNA	2.19792	1.72501	1.00039	0.984119	0	0	4.66483	3.6614	0	0	5.34234	3.3237	5.15441	2.2106	7.68793	0
ENSG00000287005		novel transcript, antisense to XXYLT1	3	lncRNA	2.19792	1.72501	0	0.984119	0	0	1.86593	0.91535	0	3.49732	0	0	1.03088	1.1053	0.854214	0
ENSG00000223711		novel transcript	3	lncRNA	3.29689	0	5.00195	0.984119	0.862752	2.92448	4.66483	8.23815	14.3396	3.49732	4.27387	2.2158	2.06177	3.3159	4.27107	3.39297
ENSG00000288029		novel transcript	3	lncRNA	0	0.862504	0	0	0	0	0	0	0	0	0	0	0	0	1.70843	1.13099
ENSG00000286353		novel transcript, antisense to CACNA2D3	3	lncRNA	0	0	5.00195	0	0.862752	0	0	0.91535	0	0	2.13694	2.2158	0	0	0.854214	0
ENSG00000279673		TEC	3	TEC	80.2243	74.1754	91.0355	97.4278	37.9611	60.4393	71.8384	57.6671	83.3492	76.9411	79.0667	79.7689	68.0383	72.9498	65.7745	63.3355
ENSG00000289005		novel transcript	3	lncRNA	2.19792	0	4.00156	3.93648	0	11.6979	0	0	2.68868	0	4.27387	1.1079	0	3.3159	0	1.13099
ENSG00000287706		novel transcript	3	lncRNA	0	0	0	0	0	0	0	0	0	0	1.06847	0	0	0	0	1.13099
ENSG00000288848		novel transcript, antisense to CBLB	3	lncRNA	4.39585	9.48755	4.00156	12.7935	15.5295	14.6224	8.39669	14.6456	10.7547	11.6577	7.47928	14.4027	0	3.3159	9.39635	6.78594
ENSG00000288926		novel transcript	3	lncRNA	13.1875	6.03753	4.00156	12.7935	9.49028	5.84896	8.39669	4.57675	1.79246	12.8235	8.54775	14.4027	16.4941	5.5265	9.39635	12.4409
ENSG00000288806		novel transcript, antisense to MYLK	3	lncRNA	2.19792	0	0	0	1.7255	0	0	0	0	0	1.06847	0	0	0	0	0
ENSG00000272360		novel transcript	3	lncRNA	3.29689	3.45002	11.0043	2.95236	2.58826	6.82379	0.932966	4.57675	6.2736	8.16042	21.3694	9.97111	11.3397	9.94771	5.12528	3.39297
ENSG00000288996		novel transcript	3	lncRNA	1.09896	0.862504	0	4.92059	0	0.974827	0.932966	0	6.2736	0	2.13694	4.4316	0	2.2106	0.854214	1.13099
ENSG00000223930		novel transcript, antisense to KCNMB2	3	lncRNA	4.39585	4.31252	7.00273	5.90471	3.45101	3.89931	6.53076	10.0689	15.2359	15.1551	12.8216	4.4316	15.4632	6.6318	5.12528	16.9649
ENSG00000289063		novel transcript	3	lncRNA	1.09896	0	0	0.984119	0	0.974827	0	0	0	0	0	0	0	2.2106	0	0
ENSG00000289086		novel transcript	3	lncRNA	0	0	0	0.984119	0	0	0	0	0.896228	0	2.13694	0	0	1.1053	0	3.39297
ENSG00000235978		novel transcript, antisense to ITPR1	3	lncRNA	2.19792	3.45002	0	1.96824	0	0	0.932966	5.4921	0	5.82887	2.13694	2.2158	0	2.2106	1.70843	2.26198
ENSG00000261572		novel transcript, intronic to CMTM8	3	lncRNA	1.09896	0.862504	4.00156	5.90471	0	0.974827	0	2.74605	0.896228	2.33155	0	4.4316	4.12353	2.2106	0	5.65495
ENSG00000272554		novel transcript	3	lncRNA	1.09896	1.72501	1.00039	1.96824	2.58826	0	0.932966	0.91535	0	0	0	2.2158	1.03088	0	3.41686	3.39297
ENSG00000239462		novel transcript	3	lncRNA	0	0	0	0	0	2.92448	0	0	2.68868	1.16577	2.13694	0	0	0	0	0
ENSG00000288952		novel transcript	3	lncRNA	0	0.862504	0	0	0	0	0	0	0	0	0	0	0	0	0	0
ENSG00000285600		Novel transcript, antisense to MCM2	3	lncRNA	0	0	0	0	0	0	0	0	0	0	1.06847	0	1.03088	0	1.70843	0
ENSG00000286585		novel transcript	3	lncRNA	2.19792	0	3.00117	0	2.58826	2.92448	0	0.91535	0	3.49732	4.27387	2.2158	1.03088	4.4212	2.56264	2.26198
ENSG00000289409		novel transcript	3	lncRNA	0	2.58751	0	0	0	0	0	0	0	1.16577	0	2.2158	0	0	0	0
ENSG00000289971		novel transcript	3	lncRNA	0	7.76254	1.00039	6.88883	5.17651	1.94965	0.932966	0.91535	3.58491	2.33155	7.47928	0	2.06177	2.2106	0	2.26198
ENSG00000243176		novel transcript	3	lncRNA	78.0263	96.6005	67.0262	96.4437	199.296	177.419	184.727	204.123	115.613	95.5935	88.6829	117.438	145.354	120.478	84.5672	98.3962
ENSG00000243818		novel transcript	3	lncRNA	0	0	0	0	0	0	0	0	0.896228	0	0	0	0	0	0	0
ENSG00000289324		novel transcript	3	lncRNA	0	0	1.00039	0	0	0	3.73186	0.91535	0	0	0	0	0	3.3159	0	0
ENSG00000272970		novel transcript	3	lncRNA	120.886	143.176	101.039	109.237	109.57	89.6841	142.744	155.61	34.0567	32.6417	49.1496	79.7689	51.5441	50.8438	50.3986	35.0607
ENSG00000289450		novel transcript	3	lncRNA	0	5.17503	0	0	6.03927	3.89931	3.73186	7.3228	2.68868	3.49732	3.20541	6.64741	4.12353	1.1053	0	4.52396
ENSG00000289986		novel transcript, sense intronic to C3orf58	3	lncRNA	0	0	0	0	0	0	0	0	2.68868	0	0	0	0	0	0	0
ENSG00000286584		novel transcript, antisense to COX17	3	lncRNA	12.0886	11.2126	8.00312	5.90471	0.862752	2.92448	0	0.91535	5.37737	9.32619	4.27387	1.1079	10.3088	7.7371	2.56264	1.13099
ENSG00000290021		novel transcript, antisense to BCL6-AS1	3	lncRNA	14.2865	15.5251	4.00156	3.93648	25.8826	27.2952	30.7879	20.1377	12.5472	4.6631	9.61622	11.079	6.1853	5.5265	6.83371	2.26198
ENSG00000288700		novel transcrpt	3	lncRNA	1.09896	0.862504	0	2.95236	1.7255	1.94965	0	1.8307	0.896228	2.33155	0	4.4316	7.21618	4.4212	5.12528	1.13099
ENSG00000289558		novel transcript, antisense to SEC22C	3	lncRNA	2.19792	5.17503	0	0.984119	5.17651	6.82379	6.53076	10.0689	7.16982	8.16042	4.27387	4.4316	9.27795	5.5265	5.12528	1.13099
ENSG00000288868		novel transcript, antisense to GOLGB1	3	lncRNA	56.0471	55.2003	37.0144	52.1583	82.8242	75.0617	111.023	72.3127	45.7076	46.631	52.355	57.6109	64.9456	74.0551	51.2528	67.8594
ENSG00000289331		novel transcript, antisense to BCL6-AS1	3	lncRNA	7.69274	5.17503	4.00156	3.93648	11.2158	3.89931	10.2626	5.4921	3.58491	5.82887	7.47928	8.86321	6.1853	3.3159	5.9795	2.26198
ENSG00000287158		novel transcript	3	lncRNA	28.573	7.76254	30.0117	19.6824	14.6668	20.4714	31.7208	11.8996	6.2736	1.16577	2.13694	6.64741	5.15441	4.4212	7.68793	3.39297
ENSG00000268129		novel transcript	3	lncRNA	23.0782	26.7376	36.0141	20.6665	15.5295	21.4462	31.7208	9.1535	22.4057	23.3155	30.9856	15.5106	19.5868	16.5795	20.5011	22.6198
ENSG00000239922		novel transcript	3	lncRNA	8.7917	1.72501	1.00039	5.90471	0.862752	0	0.932966	0.91535	1.79246	2.33155	2.13694	0	5.15441	2.2106	6.83371	2.26198
ENSG00000289451		novel transcript	3	lncRNA	228.584	231.151	212.083	215.522	245.884	266.128	249.102	230.668	443.633	340.406	361.142	389.981	476.268	428.857	420.273	402.633
ENSG00000290077		novel transcript, sense intronic to RP11-79P21.2and FOXP1	3	lncRNA	0	0	0	0	0	0	0	0	0.896228	0	0	0	0	0	0	0
ENSG00000289130		novel transcript, antisense to THRB	3	lncRNA	0	0	0	0	3.45101	0	0	0	0.896228	0	3.20541	1.1079	3.09265	0	1.70843	0
ENSG00000288831		novel transcript	3	lncRNA	0	0	0	0	0	0	0	0	5.37737	0	0	0	0	0	0	0
ENSG00000287042		novel transcript	3	lncRNA	0	0	0	0	0	0	0.932966	0	0.896228	0	1.06847	0	0	0	0	0
ENSG00000273455		novel transcript, antisense to PPP2R3A	3	lncRNA	0	0	0	0	0	0	0	0	0.896228	0	0	0	0	0	0	0
ENSG00000261051		novel transcript, overlapping to PLOD2	3	lncRNA	20.8803	16.3876	10.0039	6.88883	6.03927	6.82379	11.1956	7.3228	5.37737	3.49732	6.41081	8.86321	5.15441	6.6318	3.41686	11.3099
ENSG00000243415		novel transcript, antisense to PLOD2	3	lncRNA	0	0	1.00039	0	0	0	0	0	0	0	0	0	0	0	0	0
ENSG00000290072		novel transcript	3	lncRNA	0	0	0	1.96824	0	0	0.932966	0.91535	0	0	0	0	0	0	0	0
ENSG00000290241		novel transcript	3	lncRNA	0	0	0	0	0.862752	0.974827	0.932966	0	0	2.33155	0	0	2.06177	0	0	0
ENSG00000288022		novel transcript	3	lncRNA	314.303	323.439	366.143	397.584	183.766	175.469	176.331	186.731	293.067	235.486	298.103	226.012	310.296	319.432	277.62	289.534
ENSG00000275956		zinc finger protein 610 (ZNF610) pseudogene	3	processed_pseudogene	0	0	0	0	0	0.974827	0	0	0	0	0	0	0	0	0	1.13099
ENSG00000243696		novel MUSTN1-ITIH4 readthrough	3	protein_coding	5.49481	3.45002	5.00195	7.87295	4.31376	3.89931	8.39669	6.40745	8.06605	1.16577	3.20541	3.3237	2.06177	0	5.9795	4.52396
ENSG00000279144		TEC	3	TEC	1.09896	4.31252	2.00078	1.96824	4.31376	4.87413	1.86593	1.8307	0.896228	0	0	6.64741	2.06177	1.1053	1.70843	0
ENSG00000289519		novel transcript	3	lncRNA	12.0886	11.2126	14.0055	12.7935	17.255	23.3958	19.5923	28.3759	10.7547	10.492	30.9856	21.0501	15.4632	27.6325	18.7927	11.3099
ENSG00000287958		novel transcript	3	lncRNA	0	0	1.00039	0	0	0	0	0	0.896228	0	1.06847	0	0	0	0	0
ENSG00000287780		novel transcript, antisense to SLC25A38and CCR8	3	lncRNA	0	0	2.00078	0	0	0	0	0	0	0	0	6.64741	1.03088	0	0.854214	1.13099
ENSG00000242659		novel transcript	3	lncRNA	0	0.862504	0	1.96824	0	0	0.932966	0	0	0	0	0	0	1.1053	0	0
ENSG00000290315		novel protein	3	protein_coding	0	0	0	0	0	0	0	0	0	0	0	0	0	3.3159	0	0
ENSG00000289629		novel transcript	3	lncRNA	7.69274	0.862504	6.00234	0	6.03927	0.974827	4.66483	2.74605	0.896228	2.33155	1.06847	1.1079	1.03088	7.7371	1.70843	7.91693
ENSG00000288896		novel transcript	3	lncRNA	1.09896	0	0	0.984119	0.862752	0	0	0	0	0	0	0	0	0	0	0
ENSG00000226782		novel transcript	3	lncRNA	0	0	0	0	0	0	0	0	0	0	0	0	0	1.1053	0	0
ENSG00000289929		novel transcript	3	lncRNA	0	0	1.00039	2.95236	4.31376	2.92448	0.932966	0	0	2.33155	1.06847	0	0	0	3.41686	1.13099
ENSG00000282206		programmed cell death 6 (PDCD6) pseudogene	3	unprocessed_pseudogene	0	0	0	0	0	0.974827	0	0	0	0	0	0	0	0	0	0
ENSG00000229178		novel transcript	3	lncRNA	0	0	0	1.96824	0	0	0	0	2.68868	8.16042	0	0	0	3.3159	0	0
ENSG00000261763		novel transcript	3	lncRNA	0	0	2.00078	0	3.45101	0	5.5978	1.8307	0	0	0	0	0	2.2106	0	0
ENSG00000250543		novel transcript	3	lncRNA	2.19792	1.72501	2.00078	3.93648	5.17651	4.87413	0.932966	4.57675	0	0	0	0	0	3.3159	0	0
ENSG00000289469		novel transcript	3	lncRNA	24.1772	15.5251	42.0164	30.5077	8.62752	11.6979	6.53076	24.7145	19.717	37.3048	22.4378	25.4817	16.4941	17.6848	26.4806	22.6198
ENSG00000289351		novel transcript	3	lncRNA	0	0	1.00039	0	0	0	0	0	0	0	0	0	0	0	0	0
ENSG00000272710		RNA binding protein, fox-1 homolog (C. elegans) 1 (RBFOX1) pseudogene	3	transcribed_unprocessed_pseudogene	2.19792	0.862504	0	0	2.58826	1.94965	0.932966	1.8307	1.79246	3.49732	6.41081	2.2158	0	2.2106	0.854214	0
ENSG00000290410		novel transcript	3	lncRNA	2.19792	0	8.00312	0	0	0	1.86593	0	5.37737	1.16577	0	7.75531	1.03088	4.4212	0	0
ENSG00000290762		novel transcript	3	lncRNA	6.59377	22.4251	19.0074	12.7935	44.8631	35.0938	25.1901	22.8838	8.06605	10.492	26.7117	9.97111	12.3706	7.7371	7.68793	13.5719
ENSG00000290937		novel transcript	3	lncRNA	10.9896	7.76254	8.00312	3.93648	12.0785	13.6476	6.53076	7.3228	4.48114	22.1497	7.47928	6.64741	8.24706	9.94771	4.27107	3.39297
ENSG00000291042		novel transcript	3	lncRNA	0	1.72501	0	1.96824	0	0.974827	0	0	0.896228	0	0	3.3237	0	0	0.854214	1.13099
ENSG00000291078		novel transcript	3	lncRNA	84.6201	76.7629	59.023	50.1901	56.9417	58.4896	57.8439	67.7359	75.2831	59.4545	75.8613	58.7188	78.3471	58.5809	51.2528	57.6805
ENSG00000291096		novel transcript	3	lncRNA	0	2.58751	1.00039	3.93648	0.862752	0	0	0	1.79246	1.16577	5.34234	0	3.09265	1.1053	1.70843	1.13099
ENSG00000287502		novel transcript	3	lncRNA	1.09896	0.862504	0	1.96824	0	0.974827	1.86593	0.91535	7.16982	3.49732	0	0	0	0	0.854214	0
ENSG00000235845		novel transcript	3	lncRNA	0	0.862504	0	0	0	0	0	0	0	0	0	0	0	0	0	0
ENSG00000288557		novel transcript	3	lncRNA	0	0	0	0	0	1.94965	0	0	0	0	0	0	1.03088	1.1053	0	1.13099
ENSG00000272597		novel transcript	3	lncRNA	0	0	0	0	0	0	0	0	0	0	0	0	0	3.3159	0	0
ENSG00000279277		novel transcript	3	lncRNA	2.19792	0	0	0	4.31376	8.77344	3.73186	3.6614	6.2736	1.16577	0	6.64741	0	4.4212	0	5.65495
ENSG00000289165		novel transcript, antisense to FGF12	3	lncRNA	194.516	176.813	156.061	212.57	79.3732	60.4393	88.6318	98.8579	170.283	209.839	179.503	167.293	238.134	185.69	190.49	176.434
ENSG00000290046		novel transcript, antisense to LRRFIP2	3	lncRNA	6.59377	0.862504	1.00039	1.96824	1.7255	0	0.932966	0	2.68868	1.16577	5.34234	0	3.09265	3.3159	3.41686	0
ENSG00000242578		novel transcript	3	lncRNA	0	0	0	0	0	2.92448	0	0.91535	0	0	0	1.1079	0	0	0	0
ENSG00000273308		novel transcript	3	lncRNA	1.09896	2.58751	4.00156	1.96824	0	0	0	1.8307	0.896228	1.16577	1.06847	3.3237	0	0	0.854214	6.78594
ENSG00000286909		novel transcript	3	lncRNA	7.69274	20.7001	0	4.92059	10.353	8.77344	13.9945	4.57675	4.48114	6.99464	5.34234	3.3237	0	4.4212	3.41686	5.65495
ENSG00000236833		novel transcript	3	lncRNA	0	0	0	0	0	0.974827	0	0	0.896228	0	0	0	0	1.1053	0	0
ENSG00000287286		novel transcript, antisense to RUBCN	3	lncRNA	0	0	3.00117	0	0	0	0.932966	0	0	0	0	0	0	1.1053	0	0
ENSG00000273375		novel transcript	3	lncRNA	0	0	3.00117	0	0	0.974827	0	2.74605	0	0	2.13694	1.1079	0	3.3159	1.70843	0
ENSG00000234136		novel transcript	3	lncRNA	0	0	0	0	0	0	0	0	0	0	0	0	0	0	1.70843	0
ENSG00000273261		novel transcript, antisense to ATP11B	3	lncRNA	2.19792	0	0	0	0	0	0	1.8307	0	0	0	0	0	0	0	0
ENSG00000289809		novel protein	3	protein_coding	1.09896	0	2.00078	0	0	0	1.86593	3.6614	0	1.16577	5.34234	0	2.06177	0	0	0
ENSG00000291081		novel transcript	3	lncRNA	10.9896	6.90004	14.0055	3.93648	6.90202	6.82379	14.9275	8.23815	7.16982	15.1551	14.9586	9.97111	12.3706	14.3689	13.6674	15.8339
ENSG00000288111		novel transcript	3	lncRNA	0	2.58751	0	0.984119	0	0	0	0	0	1.16577	0	0	1.03088	0	0.854214	1.13099
ENSG00000291224		novel transcript	3	lncRNA	34.0678	14.6626	35.0137	24.603	28.4708	36.0686	37.3186	31.1219	32.2642	15.1551	20.3009	15.5106	28.8647	24.3166	31.6059	19.2268
ENSG00000287649		novel transcript, antisense to FHIT	3	lncRNA	0	0	2.00078	0	0.862752	0	1.86593	0	0	0	0	0	3.09265	0	0	0
ENSG00000288074		novel transcript	3	lncRNA	0	0.862504	0	0	0	0	0	0	0	0	0	0	0	1.1053	0	0
ENSG00000288077		novel transcript, antisense to COLQ	3	lncRNA	0	0	0	1.96824	0	0	0	0	0	0	2.13694	0	0	0	0.854214	0
ENSG00000270409		chromosome 9 open reading frame 64 (C9orf64) pseudogene	3	transcribed_unprocessed_pseudogene	0	0	0	0	0.862752	0	0	0	0	0	0	0	0	0	0	0
ENSG00000290787		novel transcript	3	lncRNA	1.09896	0	0	0	1.7255	0	0.932966	0	0	0	0	0	0	0	0	0
ENSG00000272149		novel transcript	3	lncRNA	2.19792	0	0	0	0	0	0	0	0	0	0	0	2.06177	0	0	0
ENSG00000289460		novel transcript	3	lncRNA	0	3.45002	3.00117	0	0.862752	0.974827	0	1.8307	4.48114	2.33155	1.06847	0	1.03088	2.2106	0	0
ENSG00000288988		novel transcript, antisense to DOCK3	3	lncRNA	1.09896	3.45002	5.00195	1.96824	6.90202	3.89931	6.53076	1.8307	4.48114	6.99464	4.27387	12.1869	4.12353	11.053	3.41686	5.65495
ENSG00000290993		novel transcript	3	lncRNA	104.401	129.376	93.0363	61.9995	149.256	122.828	94.2296	135.472	95.0002	85.1015	110.052	90.8479	102.057	119.372	119.59	93.8722
ENSG00000272334		novel transcript	3	lncRNA	0	0	0	0	0.862752	4.87413	0.932966	0	0	0	0	0	0	0	0.854214	0
ENSG00000286492		novel transcript, antisense to PHLDB2and PLCXD2	3	lncRNA	0	0	0	0	2.58826	0	0	0	0	0	0	0	0	0	0	0
ENSG00000288972		novel transcript, antisense to ITGA9	3	lncRNA	0	0	0	0	0	2.92448	0	0.91535	0	0	0	0	0	1.1053	0	0
ENSG00000288794		novel transcript, sense intronic to LPP	3	lncRNA	0	0	2.00078	0	0	0	0	0	0	0	0	1.1079	0	0	0	0
ENSG00000286735		novel transcript, antisense to FSTL1	3	lncRNA	6.59377	0.862504	1.00039	2.95236	1.7255	3.89931	0	0.91535	0	0	5.34234	0	3.09265	0	2.56264	0
ENSG00000205959		novel transcript	4	lncRNA	26.3751	16.3876	25.0098	17.7141	38.8239	22.421	30.7879	30.2066	13.4434	32.6417	14.9586	15.5106	8.24706	17.6848	19.6469	6.78594
ENSG00000280310		tec	4	TEC	0	5.17503	4.00156	1.96824	9.49028	6.82379	4.66483	3.6614	1.79246	4.6631	2.13694	2.2158	2.06177	2.2106	4.27107	6.78594
ENSG00000249988		novel transcript	4	lncRNA	0	0	0	0	0	0	0	0	0	0	0	2.2158	4.12353	0	0	0
ENSG00000249780		pseudogene similar to part of mitochondrially encoded cytochrome c oxidase III (MT-CO3)	4	processed_pseudogene	0	0	1.00039	0	0	0	0	0.91535	0	0	0	1.1079	0	1.1053	0	1.13099
ENSG00000275426		novel transcript	4	lncRNA	0	3.45002	3.00117	1.96824	3.45101	0	1.86593	1.8307	1.79246	1.16577	3.20541	3.3237	4.12353	3.3159	7.68793	0
ENSG00000251152		novel transcript	4	lncRNA	0	0	0	0	0	0	0	0	0	0	0	0	0	0	0.854214	0
ENSG00000250371		novel transcript	4	lncRNA	0	0	0	0	0.862752	0	0.932966	0.91535	0.896228	0	2.13694	0	0	1.1053	0	0
ENSG00000251412		novel transcript	4	lncRNA	0	0	0	0	0	0	0	0	0	0	0	0	0	1.1053	0	0
ENSG00000251679		novel transcript	4	lncRNA	0	0	1.00039	0	0	0	0	0	0	0	0	0	0	0	0	1.13099
ENSG00000249998		novel transcript	4	lncRNA	0	1.72501	0	0	0	0	1.86593	0	0	0	0	0	2.06177	1.1053	0.854214	0
ENSG00000248936		putatitive novel transcript	4	lncRNA	0	0	0	0.984119	0	0.974827	1.86593	0	0.896228	1.16577	0	4.4316	3.09265	5.5265	2.56264	1.13099
ENSG00000288321		novel transcript	4	lncRNA	0	0	0	0	0	0	0	0	0	0	0	1.1079	0	0	0	0
ENSG00000248466		pseudogene similar to part of LIM and senescent cell antigen-like domains 2 (LIMS2)	4	processed_pseudogene	0	0	0	0	0	0	0	0	0.896228	0	0	0	0	0	0	0
ENSG00000248608		inositol-3-phosphate synthase 1 (ISYNA1) pseudogene	4	processed_pseudogene	0	0	1.00039	0.984119	0	0	0	0.91535	0	0	0	0	1.03088	0	0	0
ENSG00000279464		tec	4	TEC	1.09896	0	0	3.93648	1.7255	0.974827	3.73186	1.8307	0.896228	0	0	0	0	0	0.854214	0
ENSG00000248254		novel transcript	4	lncRNA	0	0	4.00156	0	0	0.974827	0.932966	0	0	0	0	1.1079	1.03088	0	0.854214	0
ENSG00000249453		novel transcript	4	lncRNA	0	0	0	0	0	0	0	0	0	1.16577	0	0	0	0	0	0
ENSG00000198277		pseudogene similar to part of UDP glucuronosyltransferase 2 family protein	4	unprocessed_pseudogene	0	1.72501	0	0	0	0	0	0	0.896228	1.16577	0	0	0	0	0.854214	1.13099
ENSG00000282904		novel transcript	4	lncRNA	0	1.72501	0	0.984119	0	0	0	0	0	1.16577	0	0	0	0	0	0
ENSG00000250030		CCR4-NOT transcription complex, subunit 7 (CNOT7) pseudogene	4	processed_pseudogene	0	0	0	0	0.862752	0	0	0	1.79246	0	0	0	0	0	0	0
ENSG00000249892		novel transcript	4	lncRNA	0	0	0	0	0.862752	0	0	0	0	0	0	0	0	0	0	0
ENSG00000251410		novel transcript	4	lncRNA	0	1.72501	0	0	0	0	0	0	0	0	0	0	0	0	0	0
ENSG00000251459		novel transcript	4	lncRNA	10.9896	12.0751	4.00156	9.84119	6.03927	10.7231	3.73186	7.3228	6.2736	15.1551	12.8216	5.53951	9.27795	11.053	17.0843	21.4888
ENSG00000260918		novel transcript, overlapping GABRB1	4	lncRNA	2.19792	0.862504	0	0	1.7255	1.94965	0.932966	0	0.896228	2.33155	2.13694	0	1.03088	1.1053	2.56264	0
ENSG00000249413		novel transcript	4	lncRNA	0	0	0	0	0	0.974827	0	0	0	0	1.06847	0	1.03088	0	0	0
ENSG00000248926		FUS interacting protein (serine/arginine-rich) 1 (FUSIP1) pseudogene	4	processed_pseudogene	0	0	0	0	0	0	0	0	0	0	0	0	0	0	0	1.13099
ENSG00000250740		novel transcript	4	lncRNA	0	0	0	0.984119	0	0	0	0	0	0	0	0	0	0	0	0
ENSG00000286147		novel transcript, antisense to DKK2	4	lncRNA	1.09896	0	0	0	0	0	0	0	0	0	0	0	1.03088	0	0.854214	0
ENSG00000248778		DEAD (Asp-Glu-Ala-Asp) box polypeptide 50 (DDX50) pseudogene	4	processed_pseudogene	1.09896	0	0	0	0	0	0	0	1.79246	0	0	1.1079	0	1.1053	0	1.13099
ENSG00000249635		novel transcript	4	lncRNA	2.19792	1.72501	3.00117	4.92059	5.17651	3.89931	3.73186	0.91535	0.896228	3.49732	0	2.2158	0	3.3159	2.56264	0
ENSG00000250522		novel transcript	4	lncRNA	0	0	0	0	0	0	0	0	2.68868	0	0	0	0	0	0	0
ENSG00000286269		novel transcript	4	lncRNA	0	0	0	0	2.58826	0	0	0	0	0	1.06847	0	0	0	0	0
ENSG00000286124		novel transcript	4	lncRNA	0	0	2.00078	0	0	0.974827	0	0	0	0	0	0	0	0	0	0
ENSG00000287845		novel transcript	4	lncRNA	1.09896	0	0	0.984119	0	0	0	0	0	0	0	0	0	0	1.70843	2.26198
ENSG00000286136		novel transcript	4	lncRNA	3.29689	3.45002	5.00195	9.84119	12.0785	9.74827	0.932966	18.307	3.58491	4.6631	5.34234	8.86321	6.1853	8.8424	5.9795	2.26198
ENSG00000286891		novel transcript	4	lncRNA	2.19792	1.72501	0	0	0	0	0	0	0	0	0	0	0	0	0	0
ENSG00000250183		Rho GTPase activating protein 20 (ARHGAP20) pseudogene	4	transcribed_unprocessed_pseudogene	0	0	0	0	0	0	0	0	0	0	0	0	0	0	0	2.26198
ENSG00000273716		ribosomal protein L41 (RPL41) pseudogene	4	processed_pseudogene	6.59377	0.862504	0	0	0	0	0	0	0	0	0	0	0	0	0	0
ENSG00000287290		novel transcript	4	lncRNA	0	0	1.00039	0	0	0	0.932966	0	0.896228	1.16577	0	0	0	0	0	3.39297
ENSG00000213480		novel pseudogene	4	processed_pseudogene	1.09896	2.58751	2.00078	2.95236	1.7255	4.87413	2.7989	0.91535	0.896228	2.33155	2.13694	2.2158	6.1853	1.1053	0.854214	6.78594
ENSG00000251228		ubiquinol-cytochrome c reductase, complex III subunit VII, 9.5kDa (UQCRQ) pseudogene	4	processed_pseudogene	1.09896	0	0	0	0	0	0	0	0	1.16577	1.06847	0	0	0	0	0
ENSG00000205682		novel transcript	4	lncRNA	0	0	0	0	0	0	0	0.91535	0	0	0	0	0	1.1053	0	0
ENSG00000279481		TEC	4	TEC	0	0	0	0	0.862752	1.94965	0	0	0	1.16577	0	0	0	0	0.854214	0
ENSG00000227304		ribosomal protein S6 (RPS6) pseudogene	4	transcribed_processed_pseudogene	5.49481	0	0	3.93648	4.31376	1.94965	0	2.74605	3.58491	3.49732	1.06847	0	1.03088	4.4212	0.854214	3.39297
ENSG00000241411		ribosomal protein S2 (RPS2) pseudogene	4	processed_pseudogene	5.49481	4.31252	4.00156	4.92059	0.862752	1.94965	6.53076	5.4921	0.896228	4.6631	1.06847	0	1.03088	0	4.27107	1.13099
ENSG00000214980		pleiomorphic adenoma gene-like 2 (PLAGL2) pseudogene	4	processed_pseudogene	0	0	0	0	0	0	0.932966	0	0	1.16577	0	0	0	0	0	0
ENSG00000214559		novel transcript	4	lncRNA	0	0.862504	3.00117	0	0	0	0.932966	0	0.896228	1.16577	0	0	0	0	0	0
ENSG00000248749		novel transcript	4	lncRNA	0	0	0	0	0	0	0	0	0	0	1.06847	1.1079	0	1.1053	0	0
ENSG00000250075		novel transcript	4	lncRNA	2.19792	0	0	1.96824	0.862752	5.84896	0	4.57675	6.2736	0	3.20541	2.2158	1.03088	1.1053	0	0
ENSG00000248795		NIN1/RPN12 binding protein 1 homolog (S. cerevisiae) (NOB1) pseudogene	4	processed_pseudogene	4.39585	0	1.00039	1.96824	0.862752	0	0	0	0.896228	3.49732	2.13694	0	3.09265	0	0	0
ENSG00000249072		novel pseudogene	4	processed_pseudogene	4.39585	4.31252	6.00234	2.95236	5.17651	0.974827	3.73186	1.8307	3.58491	2.33155	9.61622	5.53951	4.12353	5.5265	3.41686	4.52396
ENSG00000251199		novel transcript	4	lncRNA	6.59377	2.58751	1.00039	0.984119	5.17651	0	0	0	0.896228	0	2.13694	0	3.09265	0	3.41686	1.13099
ENSG00000249207		novel transcript	4	lncRNA	4.39585	0.862504	2.00078	2.95236	2.58826	0.974827	0	1.8307	3.58491	1.16577	2.13694	3.3237	0	2.2106	2.56264	6.78594
ENSG00000249091		novel transcript	4	lncRNA	0	0	0	0.984119	0	0	0	0	2.68868	2.33155	0	0	0	0	0.854214	4.52396
ENSG00000248802		novel transcript	4	lncRNA	0	0	0	0	0	0.974827	0	0	0	0	0	0	0	0	0	0
ENSG00000226439		ribosomal protein S12 (RPS12) pseudogene	4	processed_pseudogene	0	0	0	0	0	0	0.932966	0	0	0	0	0	0	0	0	0
ENSG00000250375		novel transcript	4	lncRNA	0	0	0	0	0	0	0	0.91535	0	0	0	0	0	0	0	0
ENSG00000250403		ribosomal protein L7-like 1 (RPL7L1) pseudogene	4	processed_pseudogene	0	0	0	0	0	0	0	0	0	0	0	0	0	0	0	1.13099
ENSG00000272632		novel transcript	4	lncRNA	0	0	0	0	0	0	0.932966	0	0	0	0	0	0	0	0	0
ENSG00000286888		novel transcript	4	lncRNA	0	0.862504	1.00039	0.984119	0	0	0	0	0	0	0	0	0	0	0	0
ENSG00000249960		embryonic ectoderm development (EED) pseudogene	4	processed_pseudogene	0	0	0	0	0	0	0	0	0.896228	0	0	0	0	0	0	0
ENSG00000249184		novel transcript	4	lncRNA	3.29689	5.17503	2.00078	0	0	0	0	1.8307	2.68868	0	0	7.75531	1.03088	1.1053	0.854214	3.39297
ENSG00000287117		novel transcript	4	lncRNA	8.7917	2.58751	3.00117	1.96824	0	3.89931	5.5978	3.6614	1.79246	2.33155	6.41081	2.2158	0	1.1053	2.56264	0
ENSG00000251388		novel transcript	4	lncRNA	0	0	2.00078	0	1.7255	0.974827	0.932966	0	0	0	0	0	6.1853	0	0	0
ENSG00000248165		novel transcript	4	lncRNA	0	0.862504	0	0	0	0.974827	0	0	0.896228	0	1.06847	3.3237	4.12353	0	0	0
ENSG00000251455		novel transcript, antisense to PET112L	4	lncRNA	3.29689	2.58751	1.00039	0	6.03927	1.94965	0	0	1.79246	2.33155	0	2.2158	1.03088	0	0.854214	1.13099
ENSG00000280140		TEC	4	TEC	0	0	1.00039	0	0	0.974827	2.7989	0	4.48114	0	0	0	0	2.2106	0	1.13099
ENSG00000250027		novel transcript	4	lncRNA	0	0	0	0	0	0	0	1.8307	0	0	0	0	0	0	0	0
ENSG00000278943		tec	4	TEC	0	1.72501	1.00039	0	0	0	0	0	0	0	0	0	0	0	0	0
ENSG00000250777		novel transcript	4	lncRNA	0	0	0	0	1.7255	0	0	0	0	0	0	0	0	0	0	0
ENSG00000251598		novel transcript	4	lncRNA	0	0	0	0.984119	0	0	0	0	0	0	0	0	0	0	0	0
ENSG00000287292		novel transcript	4	lncRNA	10.9896	12.0751	2.00078	11.8094	6.03927	3.89931	0.932966	3.6614	14.3396	4.6631	3.20541	8.86321	12.3706	14.3689	8.54214	12.4409
ENSG00000286558		novel transcript	4	lncRNA	4.39585	4.31252	0	0	2.58826	2.92448	0	3.6614	0.896228	3.49732	1.06847	9.97111	0	3.3159	0.854214	0
ENSG00000250192		novel transcript	4	lncRNA	2.19792	0	0	2.95236	0	0	0	0	0	0	0	0	0	0	0	7.91693
ENSG00000278974		tec	4	TEC	0	0	0	2.95236	0	2.92448	0	0	0	0	0	1.1079	0	0	0	0
ENSG00000250726		low density lipoprotein receptor-related protein 8, apolipoprotein e receptor (LRP8) pseudogene	4	processed_pseudogene	0	0	0	0	0	0	0	0	0	0	0	0	0	1.1053	0	3.39297
ENSG00000287730		novel transcript	4	lncRNA	23.0782	13.8001	10.0039	10.8253	6.90202	9.74827	3.73186	2.74605	17.0283	9.32619	25.6432	14.4027	5.15441	9.94771	23.0638	15.8339
ENSG00000248305		armadillo repeat containing 1 (ARMC1) pseudogene	4	processed_pseudogene	0	0	2.00078	0	0	0	0	0	0	1.16577	1.06847	0	0	3.3159	0	0
ENSG00000287083		novel transcript	4	lncRNA	0	0	0	0	0	0	0	0	0	0	0	0	0	2.2106	0	0
ENSG00000213331		peroxiredoxin 6 (PRDX6) pseudogene	4	processed_pseudogene	3.29689	1.72501	4.00156	0.984119	0	1.94965	1.86593	0	0	1.16577	2.13694	0	1.03088	2.2106	0	1.13099
ENSG00000272784		novel transcript	4	lncRNA	4.39585	3.45002	0	7.87295	1.7255	0	1.86593	1.8307	2.68868	1.16577	1.06847	5.53951	3.09265	1.1053	8.54214	2.26198
ENSG00000272744		novel transcript	4	lncRNA	1.09896	3.45002	0	1.96824	5.17651	2.92448	2.7989	1.8307	4.48114	4.6631	1.06847	1.1079	1.03088	3.3159	2.56264	0
ENSG00000248206		novel transcript	4	lncRNA	27.4741	27.6001	21.0082	16.73	11.2158	9.74827	10.2626	14.6456	42.1227	29.1443	33.1225	39.8844	26.803	29.8431	33.3143	27.1438
ENSG00000241877		ribosomal protein L19 (RPL19) pseudogene	4	processed_pseudogene	0	0	0	0	0	0	0	0.91535	0	0	0	0	0	0	0	0
ENSG00000248431		novel transcript	4	lncRNA	0	2.58751	0	2.95236	0	0	1.86593	0	5.37737	1.16577	2.13694	1.1079	0	15.4742	9.39635	2.26198
ENSG00000287226		novel transcript	4	lncRNA	0	0	3.00117	0	0	0	0	0	0	0	0	0	0	0	0	0
ENSG00000286371		novel transcript	4	lncRNA	0	0	0	0	0	0	0	0	0.896228	3.49732	0	1.1079	0	0	0.854214	0
ENSG00000287433		novel transcript, antisense to ENPP6	4	lncRNA	0	1.72501	2.00078	1.96824	0	0.974827	2.7989	0.91535	0.896228	4.6631	1.06847	0	0	2.2106	1.70843	1.13099
ENSG00000250523		pseudogene similar to part of cleavage and polyadenylation specific factor 4-like (CPSF4L)	4	processed_pseudogene	1.09896	0	0	0	0.862752	0	0	0	0	0	0	0	0	0	1.70843	0
ENSG00000250596		Zinc finger protein pseudogene	4	transcribed_processed_pseudogene	0	0	0	0	0	0	0	0	0	0	0	0	0	0	0	1.13099
ENSG00000251584		novel transcript	4	lncRNA	0	0	0	0	0	0	0	0	0	0	0	0	0	0	0.854214	0
ENSG00000287544		novel transcript	4	lncRNA	0	0	0	0	0	0	0	0.91535	0	0	0	0	0	0	0	0
ENSG00000250829		novel transcript	4	lncRNA	0	0	0	0	0	0	0	1.8307	0	0	0	0	0	0	0	0
ENSG00000250547		mitochondrial ribosomal protein S5 (MRPS5) pseudogene	4	processed_pseudogene	0	0	1.00039	0	0	0	0	0	0	0	0	0	0	0	0.854214	0
ENSG00000287349		novel transcript	4	lncRNA	0	0	0	0	0	0	0	0	0	0	0	0	0	1.1053	0	0
ENSG00000286720		novel transcript	4	lncRNA	0	0	0	0	0	0.974827	0	0	0.896228	0	0	0	0	0	0	0
ENSG00000225356		epithelial cell adhesion molecule (EPCAM) pseudo	4	processed_pseudogene	0	0	0	0	0.862752	0	1.86593	0	0	0	0	0	0	0	0	0
ENSG00000287183		novel transcript	4	lncRNA	3.29689	2.58751	0	0.984119	0	0	0.932966	0	0.896228	1.16577	0	0	1.03088	2.2106	0	1.13099
ENSG00000273449		novel transcript	4	lncRNA	12.0886	2.58751	2.00078	0.984119	3.45101	6.82379	6.53076	2.74605	2.68868	3.49732	6.41081	5.53951	1.03088	3.3159	0	3.39297
ENSG00000280219		TEC	4	TEC	309.907	248.401	266.104	239.141	153.57	182.293	154.872	116.25	273.35	234.321	276.733	247.062	282.462	277.43	284.453	266.914
ENSG00000279098		TEC	4	TEC	0	0	0	0	0	0	0	0	0	0	0	1.1079	0	0	0	0
ENSG00000250357		novel transcript	4	lncRNA	2.19792	0	1.00039	0	0	0	0.932966	0	2.68868	1.16577	1.06847	0	1.03088	0	0	0
ENSG00000286860		novel transcript	4	lncRNA	0	1.72501	0	0	0	0	0	0	0	0	0	0	0	0	0	0
ENSG00000272566		novel transcript	4	lncRNA	5.49481	3.45002	3.00117	0	0.862752	5.84896	0.932966	0.91535	2.68868	2.33155	2.13694	1.1079	2.06177	1.1053	1.70843	6.78594
ENSG00000250971		novel transcript	4	lncRNA	0	0	0	0	0	0	0	0	0	3.49732	0	0	0	0	0	0
ENSG00000250957		novel transcript	4	lncRNA	0	0	0	0	0	0	0.932966	0	0	0	2.13694	1.1079	0	0	0.854214	0
ENSG00000272646		novel transcript	4	lncRNA	0	0	0	0	0	0	0	1.8307	0	0	0	0	0	0	0	0
ENSG00000250195		novel transcript	4	lncRNA	0	0.862504	1.00039	0	0	2.92448	0	0	0	0	0	0	3.09265	0	0	0
ENSG00000250501		novel transcript	4	lncRNA	0	0	0	0	0	0	1.86593	0	0	0	0	0	0	0	0	0
ENSG00000180015		mitochondrial translational release factor 1-like (MTRF1L) pseudogene	4	processed_pseudogene	3.29689	6.03753	15.0059	14.7618	5.17651	5.84896	5.5978	7.3228	9.85851	4.6631	7.47928	5.53951	16.4941	15.4742	6.83371	4.52396
ENSG00000251310		novel transcript	4	lncRNA	0	0	0	0	0	0	0	0	0	0	0	0	0	0	0.854214	0
ENSG00000283355		TEC	4	TEC	4.39585	5.17503	14.0055	5.90471	0	6.82379	2.7989	3.6614	4.48114	8.16042	1.06847	3.3237	6.1853	7.7371	2.56264	4.52396
ENSG00000286700		novel transcript	4	lncRNA	0	0	0	0	0	0	0.932966	0	0	2.33155	0	0	0	0	0	0
ENSG00000250292		chimerin (chimaerin) 1 (CHN1) pseudogene	4	processed_pseudogene	0	0	0	0	0	0	0	0	0	0	1.06847	0	0	0	0	0
ENSG00000250497		novel transcript	4	lncRNA	143.964	97.463	134.052	67.9042	79.3732	38.9931	39.1846	46.6829	129.057	136.396	102.573	206.07	191.744	175.743	174.26	122.147
ENSG00000250746		heat shock 70kDa protein 5 (glucose-regulated protein, 78kDa) (HSPA5) pseudogene	4	processed_pseudogene	5.49481	0	0	0.984119	0	0.974827	0	0	1.79246	2.33155	0	0	0	1.1053	2.56264	0
ENSG00000250636		survival of motor neuron 1, telomeric (SMN1) pseudogene	4	processed_pseudogene	0	0	0	0	0	0.974827	0	0	0	0	0	0	0	0	0	0
ENSG00000251555		novel transcript	4	lncRNA	0	0	0	0	0	0	0	0	0	0	0	0	0	0	0.854214	0
ENSG00000259959		novel transcript	4	lncRNA	10.9896	14.6626	11.0043	10.8253	35.3728	20.4714	19.5923	17.3917	3.58491	12.8235	14.9586	18.8343	4.12353	14.3689	12.8132	11.3099
ENSG00000286161		novel transcript	4	lncRNA	7.69274	0.862504	1.00039	0.984119	5.17651	0.974827	0	0.91535	0	1.16577	0	1.1079	2.06177	4.4212	5.12528	1.13099
ENSG00000248115		novel transcript	4	lncRNA	17.5834	24.1501	15.0059	22.6347	32.7846	25.3455	27.056	20.1377	21.5095	4.6631	10.6847	17.7264	20.6177	21.0007	11.959	27.1438
ENSG00000237868		pseudogene similar to part of ring finger protein 185 (RNF185)	4	processed_pseudogene	1.09896	0	0	2.95236	1.7255	0.974827	0	3.6614	4.48114	0	1.06847	0	0	0	1.70843	1.13099
ENSG00000244146		ribosomal protein L26 (RPL26) pseudogene	4	processed_pseudogene	0	0.862504	0	0	0	0	0	0	0	0	0	0	0	0	0	0
ENSG00000236941		novel pseudogene containing zinc finger domains	4	processed_pseudogene	0	1.72501	0	0	0	0.974827	0	0	0	0	0	2.2158	2.06177	3.3159	0.854214	2.26198
ENSG00000286848		novel transcript	4	lncRNA	0	0	0	0	0	0	0	0	0.896228	1.16577	0	0	0	0	0.854214	1.13099
ENSG00000272986		novel transcript, antisense to RUFY3	4	lncRNA	0	2.58751	5.00195	2.95236	3.45101	3.89931	1.86593	2.74605	6.2736	1.16577	5.34234	8.86321	0	1.1053	0	1.13099
ENSG00000273007		novel transcript, antisense to FGF2	4	lncRNA	9.89066	6.90004	2.00078	5.90471	1.7255	8.77344	6.53076	6.40745	6.2736	2.33155	1.06847	12.1869	8.24706	6.6318	6.83371	9.04792
ENSG00000248774		novel transcript	4	lncRNA	1.09896	1.72501	0	0.984119	0	2.92448	0	1.8307	3.58491	2.33155	1.06847	0	0	1.1053	0	0
ENSG00000288025		novel transcript, antisense to SCRG1	4	lncRNA	2.19792	0	3.00117	0	1.7255	2.92448	2.7989	0.91535	0	3.49732	1.06847	1.1079	0	2.2106	0	0
ENSG00000286226		novel transcript	4	lncRNA	0	0	0	0	0	0	0	0	1.79246	0	0	0	0	0	0.854214	0
ENSG00000261646		novel transcript	4	lncRNA	4.39585	7.76254	4.00156	0.984119	6.03927	1.94965	2.7989	1.8307	0.896228	4.6631	5.34234	0	1.03088	1.1053	3.41686	2.26198
ENSG00000251216		novel transcript	4	lncRNA	3.29689	10.3501	7.00273	11.8094	6.03927	7.79862	9.32966	12.8149	13.4434	12.8235	5.34234	15.5106	8.24706	17.6848	9.39635	11.3099
ENSG00000248863		glucose-fructose oxidoreductase domain containing 2 (GFOD2) pseudogene	4	transcribed_processed_pseudogene	0	0	3.00117	1.96824	4.31376	0.974827	3.73186	2.74605	2.68868	2.33155	0	0	1.03088	1.1053	0.854214	0
ENSG00000239005			4	snoRNA	0	0	0	0	0	3.89931	0	0	0.896228	0	1.06847	0	1.03088	0	0	2.26198
ENSG00000286280		novel transcript	4	lncRNA	1.09896	0.862504	0	0	0	0	0	0	1.79246	0	0	0	2.06177	0	0	0
ENSG00000249125		novel transcript	4	lncRNA	0	0	0	0	0	0	0	0.91535	0	0	0	0	0	0	0	0
ENSG00000227040		thioredoxin domain containing 9 (TXNDC9) pseudogene	4	processed_pseudogene	0	0.862504	0	0	0	0	0	0	0	0	0	0	0	4.4212	0	0
ENSG00000269949		novel transcript	4	lncRNA	1.09896	1.72501	1.00039	0	3.45101	0	0.932966	0	1.79246	0	1.06847	0	2.06177	0	0	0
ENSG00000287369		novel transcript	4	lncRNA	2.19792	3.45002	1.00039	3.93648	2.58826	0.974827	0	3.6614	1.79246	3.49732	0	1.1079	0	1.1053	1.70843	1.13099
ENSG00000273133		novel transcript, antisense to CC2D2A	4	lncRNA	3.29689	0	1.00039	0	1.7255	0	1.86593	0	0.896228	1.16577	4.27387	1.1079	0	3.3159	0	0
ENSG00000242727		ribosomal protein L26 (RPL26) pseudogene	4	processed_pseudogene	0	0	0	0.984119	0	0	0	0	0	0	0	0	0	0	0	0
ENSG00000271676		ubiquitin family domain containing 1 (UBFD1) pseudogene	4	processed_pseudogene	1.09896	0	0	0.984119	0	0	0	0	0	0	2.13694	0	0	0	0	0
ENSG00000224097		WD repeat domain 5 (WDR5) pseudogene	4	transcribed_processed_pseudogene	3.29689	0.862504	5.00195	9.84119	3.45101	3.89931	0.932966	6.40745	0	4.6631	3.20541	7.75531	5.15441	4.4212	3.41686	5.65495
ENSG00000287262		novel transcript	4	lncRNA	0	1.72501	4.00156	0.984119	2.58826	0.974827	3.73186	3.6614	0	0	0	2.2158	2.06177	1.1053	2.56264	3.39297
ENSG00000248676		novel transcript	4	lncRNA	0	0	0	0	0	0	0.932966	0	0	1.16577	0	0	0	0	0	1.13099
ENSG00000251379		novel transcript	4	lncRNA	0	0	0	0	0	0.974827	0	0	0	0	0	1.1079	0	0	0	0
ENSG00000284636		RNA binding protein, fox-1 homolog (C. elegans) 1 (RBFOX1) pseudogene	4	unprocessed_pseudogene	2.19792	0	0	0	0	0	0	0	0	0	0	0	0	0	0	0
ENSG00000288075		novel transcript	4	lncRNA	1.09896	3.45002	0	0	4.31376	8.77344	0.932966	4.57675	4.48114	4.6631	3.20541	6.64741	2.06177	3.3159	5.12528	1.13099
ENSG00000287972		novel transcript	4	lncRNA	0	0	0	0	0.862752	0	0	0	0	0	0	0	0	0	0	0
ENSG00000250202		CCZ1 vacuolar protein trafficking and biogenesis associated homolog (S. cerevisiae) family pseudogene	4	processed_pseudogene	0	2.58751	1.00039	0	0	0	0	0	0	0	0	0	0	0	0	1.13099
ENSG00000285458		novel protein	4	protein_coding	3.29689	1.72501	4.00156	4.92059	0	1.94965	0.932966	3.6614	0.896228	3.49732	6.41081	2.2158	4.12353	1.1053	3.41686	2.26198
ENSG00000284968		Novel transcript, antisense to AFF1	4	lncRNA	49.4533	50.0253	41.016	37.3965	50.9024	50.691	61.5758	33.868	102.17	93.2619	92.9568	73.1215	62.8839	78.4763	74.3166	101.789
ENSG00000248196		uracil-DNA glycosylase (UNG) pseudogene	4	processed_pseudogene	0	0.862504	0	0	1.7255	0.974827	0	0	0	0	0	0	0	0	0	0
ENSG00000255723		novel transcript	4	lncRNA	0	0	0	0	0	0	1.86593	0	0	0	0	0	0	0	0	0
ENSG00000248346		novel transcript	4	lncRNA	0	0	0	0	0	0	0	0	0	0	0	0	0	0	0	1.13099
ENSG00000287632		novel transcript	4	lncRNA	0	0	0	0	1.7255	0.974827	0	0.91535	0.896228	0	1.06847	1.1079	0	0	0	3.39297
ENSG00000286256		novel transcript, antisense to ACSL1	4	lncRNA	0	0	0	0	0	0	0	0	0	1.16577	0	0	0	0	0	0
ENSG00000251259		novel transcript	4	lncRNA	4.39585	8.62504	7.00273	0	1.7255	5.84896	16.7934	7.3228	12.5472	2.33155	17.0955	5.53951	4.12353	4.4212	11.959	2.26198
ENSG00000287692		novel transcript	4	lncRNA	152.756	159.563	160.062	94.4754	85.4125	73.112	65.3076	56.7517	119.198	118.909	92.9568	167.293	150.509	137.057	146.925	121.016
ENSG00000249006		pseudogene similar to part of HBS1-like	4	processed_pseudogene	0	2.58751	6.00234	0.984119	0.862752	0.974827	0	0.91535	1.79246	0	0	0	4.12353	0	0	0
ENSG00000250249		ubiquitin-conjugating enzyme E2L 3 (UBE2L3) pseudogene	4	processed_pseudogene	0	0	0	0	0	0	0	0	0	1.16577	0	0	0	0	0	0
ENSG00000254094		novel transcript	4	lncRNA	0	2.58751	0	0	0	5.84896	1.86593	0.91535	0.896228	1.16577	1.06847	0	0	0	0	0
ENSG00000253399		novel transcript	4	lncRNA	0	0.862504	0	0	0.862752	0	0	0	0	0	0	0	0	2.2106	0	0
ENSG00000288563		novel transcript	4	lncRNA	0	0	0	0	0	0	0	0	0	0	0	0	0	0	0.854214	0
ENSG00000274238		novel transcript, antisense to SNCA	4	lncRNA	0	0	3.00117	0	0	0	0	0	1.79246	0	0	0	0	0	0	0
ENSG00000277695		novel transcript, antisense to SNCA	4	lncRNA	0	0	0	0	0	0	0	0	0	0	0	2.2158	0	0	0	0
ENSG00000276542		novel transcript, antisense to SNCA	4	lncRNA	0	0.862504	0	0	1.7255	0	0	1.8307	0.896228	0	0	0	0	0	0	0
ENSG00000228919		novel transcript	4	lncRNA	0	0	4.00156	0	0	0	1.86593	0	0	0	1.06847	0	0	1.1053	0	1.13099
ENSG00000249755		CD53 molecule (CD53) pseudogene	4	processed_pseudogene	5.49481	2.58751	1.00039	0	1.7255	0.974827	0.932966	0.91535	0.896228	0	4.27387	0	0	0	0.854214	0
ENSG00000288692		novel transcript	4	lncRNA	0	0	0	0	0	0	0	0.91535	0	0	0	0	0	0	0	0
ENSG00000248656		novel transcript	4	lncRNA	0	0	0	0	0	0	0.932966	0	0	0	0	0	1.03088	0	0	0
ENSG00000250855		novel transcript	4	lncRNA	0	0	0	0	0	0	0	0	0	0	0	0	0	0	1.70843	0
ENSG00000288691		novel transcript	4	lncRNA	0	0	0	0	0	0	0	0	1.79246	0	0	0	0	1.1053	0	0
ENSG00000288685		novel transcript	4	lncRNA	0	0	0	0	0	0	0.932966	0	0	0	0	0	0	0	0	1.13099
ENSG00000240459		ribosomal protein S12 (RPS12) pseudogene	4	processed_pseudogene	0	0.862504	0	0	0	0	0	0	0	0	0	0	0	0	0	0
ENSG00000248840		X antigen family, member 5 (XAGE5) pseudogene	4	transcribed_processed_pseudogene	0	0.862504	3.00117	0	0.862752	0	0	0	0.896228	1.16577	2.13694	1.1079	1.03088	0	0.854214	2.26198
ENSG00000286035		novel transcript	4	lncRNA	0	0	0	0	0	0.974827	0	0	0	0	0	0	0	1.1053	0	0
ENSG00000287188		novel transcript, antisense to ANXA10	4	lncRNA	0	0	2.00078	0	3.45101	0	0.932966	0.91535	0	1.16577	1.06847	0	0	1.1053	2.56264	1.13099
ENSG00000288695		novel protein, SRD5A3-RP11-177J6.1 readthrough	4	protein_coding	1.09896	0	0	0	0	0	0	0	0.896228	0	0	0	0	0	0	0
ENSG00000271172		novel transcript	4	lncRNA	1.09896	0.862504	0	0.984119	0	0.974827	0	0	0.896228	1.16577	0	0	0	0	0	0
ENSG00000287449		novel transcript	4	lncRNA	0	0.862504	0	0	0	0	0	0	0	0	0	0	0	0	0.854214	0
ENSG00000249685		novel transcript	4	lncRNA	2.19792	1.72501	5.00195	3.93648	1.7255	6.82379	7.46373	1.8307	5.37737	2.33155	7.47928	2.2158	5.15441	4.4212	4.27107	0
ENSG00000273447		novel transcript, antisense to CASP6	4	lncRNA	0	0	0	0	0	0	0.932966	0	0	0	0	0	0	0	0	0
ENSG00000234841		TAF4b RNA polymerase II, TATA box binding protein (TBP)-associated factor, 105kDa (TAF4B) pseudogene	4	processed_pseudogene	3.29689	0	5.00195	0	4.31376	0	4.66483	15.561	0	1.16577	3.20541	0	0	0	0.854214	0
ENSG00000287164		novel transcript, antisense to AFAP1	4	lncRNA	1.09896	0	3.00117	0	0	0	0	0	0	0	0	0	0	0	0.854214	0
ENSG00000249604		novel transcript	4	lncRNA	1.09896	0	0	0	1.7255	0	0	0	0	0	0	0	0	0	0	0
ENSG00000248161		novel transcript	4	lncRNA	0	0.862504	0	2.95236	3.45101	0.974827	1.86593	2.74605	0	2.33155	3.20541	11.079	5.15441	2.2106	0	3.39297
ENSG00000260651		novel transcript, antisense NFKB1	4	lncRNA	0	0	2.00078	0.984119	0	0	0	0	0	0	0	0	0	0	0.854214	0
ENSG00000224207		mannosidase, beta A, lysosomal-like (MANBAL) pseudogene	4	processed_pseudogene	0	0	0	0	0	0	0	0	0	0	0	1.1079	0	0	0	0
ENSG00000251288		WD repeat domain 12 (WDR12) pseudogene	4	processed_pseudogene	0	0	0	0	0	0	0	0	1.79246	0	0	0	0	0	0	0
ENSG00000228981		ribosomal protein S2 (RPS2) pseudogene	4	processed_pseudogene	4.39585	6.90004	4.00156	6.88883	3.45101	1.94965	9.32966	9.1535	3.58491	3.49732	4.27387	1.1079	0	1.1053	5.12528	9.04792
ENSG00000286771		novel transcript, antisense to GAB1	4	lncRNA	0	0	0	0	0	0	0	0	0	0	0	0	0	0	0	2.26198
ENSG00000251408		novel transcript	4	lncRNA	0	0	0	0	0.862752	0	0	0	0	0	0	0	0	0	0	0
ENSG00000286176		novel transcript	4	lncRNA	0	0	0	0	0	1.94965	0	0	0	0	0	0	0	0	0	0
ENSG00000272717		novel transcript, antisense to SETD7	4	lncRNA	3.29689	2.58751	0	3.93648	1.7255	0.974827	0.932966	6.40745	10.7547	2.33155	4.27387	4.4316	4.12353	5.5265	0.854214	5.65495
ENSG00000286093		novel transcript	4	lncRNA	0	0	0	0	0	0	0	0.91535	0	0	0	0	0	0	0	0
ENSG00000269921		novel transcript	4	lncRNA	1.09896	2.58751	8.00312	4.92059	2.58826	2.92448	3.73186	1.8307	4.48114	10.492	5.34234	1.1079	4.12353	3.3159	2.56264	2.26198
ENSG00000270147		novel transcript	4	lncRNA	3.29689	1.72501	0	1.96824	7.76477	1.94965	1.86593	0.91535	2.68868	3.49732	1.06847	0	2.06177	1.1053	3.41686	2.26198
ENSG00000251017		coiled-coil domain containing 90B (CCDC90B) pseudogene	4	processed_pseudogene	0	0.862504	0	2.95236	0.862752	0.974827	1.86593	0.91535	1.79246	0	3.20541	1.1079	2.06177	4.4212	0	3.39297
ENSG00000269559		novel transcript, antisense to MTHFD2L	4	lncRNA	0	0.862504	0	0	2.58826	0	0.932966	0	0.896228	2.33155	1.06847	0	1.03088	0	0	1.13099
ENSG00000286074		novel transcript	4	lncRNA	0	0	0	0	0	0	0	0	0	1.16577	0	2.2158	2.06177	0	0.854214	0
ENSG00000287401		novel transcript, antisense to STBD1and FAM47E	4	lncRNA	0	0.862504	5.00195	2.95236	1.7255	1.94965	0	0.91535	1.79246	1.16577	0	0	1.03088	0	0.854214	2.26198
ENSG00000273369		novel transcript, antisense to GUF1	4	lncRNA	0	0.862504	1.00039	5.90471	5.17651	4.87413	1.86593	0	3.58491	0	4.27387	2.2158	4.12353	1.1053	5.9795	0
ENSG00000272936		novel transcript, antisense to GNPDA2	4	lncRNA	12.0886	18.1126	36.0141	11.8094	17.255	16.5721	7.46373	13.7303	21.5095	11.6577	13.8901	14.4027	18.5559	5.5265	28.1891	13.5719
ENSG00000250046		novel transcript	4	lncRNA	0	0.862504	0	0	0	0	0	0	0	0	1.06847	0	2.06177	0	0.854214	0
ENSG00000279859		TEC	4	TEC	1.09896	0	0	0	2.58826	0.974827	0.932966	0	0.896228	0	0	1.1079	0	1.1053	0	0
ENSG00000282742		TEC	4	TEC	0	0	0	0	1.7255	0	3.73186	0	2.68868	0	0	0	0	2.2106	1.70843	1.13099
ENSG00000270720		novel transcript	4	lncRNA	2.19792	0.862504	0	0	0.862752	1.94965	1.86593	1.8307	1.79246	0	0	4.4316	1.03088	0	0.854214	0
ENSG00000279845		TEC	4	TEC	1.09896	1.72501	4.00156	1.96824	1.7255	0	0	1.8307	4.48114	1.16577	2.13694	3.3237	0	0	0	0
ENSG00000286900		novel transcript	4	lncRNA	1.09896	0	0	0	0	1.94965	0	3.6614	0	0	0	0	0	0	0.854214	0
ENSG00000289032		novel transcript	4	lncRNA	0	2.58751	0	0	0	0	0	0	0	0	1.06847	3.3237	0	0	2.56264	1.13099
ENSG00000289019		novel transcript	4	lncRNA	7.69274	13.8001	9.00351	12.7935	1.7255	5.84896	4.66483	4.57675	2.68868	12.8235	12.8216	5.53951	7.21618	12.1583	15.3759	10.1789
ENSG00000289149		novel transcript	4	lncRNA	8.7917	10.3501	17.0066	27.5553	18.1178	16.5721	7.46373	12.8149	19.717	19.8182	13.8901	19.9422	14.4324	19.8954	17.0843	18.0958
ENSG00000289034		novel transcript	4	lncRNA	0	0	0	0	0	0	0	0	0	0	0	0	0	1.1053	0	0
ENSG00000286294		novel transcript	4	lncRNA	0	1.72501	1.00039	0	1.7255	0	0	2.74605	0	0	1.06847	0	0	0	0	0
ENSG00000249631		novel transcript	4	lncRNA	0	0	0	0	0.862752	0	0	0	0	0	0	0	0	1.1053	0	0
ENSG00000251244		novel transcript	4	lncRNA	3.29689	4.31252	1.00039	3.93648	0.862752	0.974827	0.932966	0	0.896228	3.49732	5.34234	1.1079	2.06177	2.2106	0	0
ENSG00000289201		novel transcript	4	lncRNA	2.19792	2.58751	3.00117	3.93648	5.17651	2.92448	4.66483	10.0689	6.2736	15.1551	7.47928	4.4316	4.12353	5.5265	1.70843	12.4409
ENSG00000250604		novel transcript	4	lncRNA	0	0	0	0	0	0	0	0	0	0	0	0	0	0	0.854214	0
ENSG00000247193		novel transcript, antisense to CENTD1	4	lncRNA	0	1.72501	0	0.984119	0	0	0	0	0	0	0	2.2158	0	0	0	0
ENSG00000289520		novel transcript	4	lncRNA	8.7917	0.862504	0	6.88883	1.7255	0.974827	4.66483	2.74605	4.48114	11.6577	4.27387	3.3237	4.12353	6.6318	2.56264	5.65495
ENSG00000286320		novel transcript, antisense to MAML3	4	lncRNA	1.09896	1.72501	1.00039	0.984119	0	0	0	0.91535	3.58491	5.82887	0	0	0	0	2.56264	0
ENSG00000289210		novel transcript	4	lncRNA	7.69274	2.58751	6.00234	7.87295	6.03927	1.94965	4.66483	3.6614	2.68868	4.6631	3.20541	4.4316	4.12353	2.2106	0.854214	0
ENSG00000289361		novel transcript	4	lncRNA	6.59377	6.90004	1.00039	4.92059	19.8433	2.92448	12.1286	1.8307	5.37737	6.99464	10.6847	3.3237	11.3397	8.8424	14.5216	6.78594
ENSG00000287778		novel transcript, antisense to HS3ST1	4	lncRNA	1.09896	2.58751	1.00039	0	0	0	0	0	0	1.16577	6.41081	3.3237	1.03088	0	0	1.13099
ENSG00000289443		novel transcript, antisense to CCNI	4	lncRNA	0	0.862504	0	0	0	0	0	0.91535	0	0	0	0	0	0	0	0
ENSG00000288888		novel transcript, antisense to CCNI	4	lncRNA	1.09896	0	0	0	1.7255	0	0	0	3.58491	0	0	0	0	0	0	0
ENSG00000288940		novel transcript	4	lncRNA	1.09896	0.862504	0	0	0	1.94965	2.7989	0	0.896228	0	0	0	0	0	0	2.26198
ENSG00000286596		novel transcript, antisense to PCDH7	4	lncRNA	8.7917	20.7001	15.0059	12.7935	13.804	16.5721	11.1956	7.3228	11.651	19.8182	3.20541	9.97111	7.21618	4.4212	16.2301	11.3099
ENSG00000272927		novel transcript, antisense to PDE6B	4	lncRNA	4.39585	3.45002	6.00234	4.92059	4.31376	1.94965	0	4.57675	4.48114	5.82887	7.47928	1.1079	3.09265	5.5265	0.854214	3.39297
ENSG00000272588		novel transcript, antisense to PCGF3	4	lncRNA	2.19792	6.03753	12.0047	3.93648	2.58826	2.92448	0.932966	0	4.48114	0	6.41081	3.3237	5.15441	3.3159	4.27107	5.65495
ENSG00000233799		novel transcript, antisense to PCGF3	4	lncRNA	2.19792	2.58751	9.00351	0.984119	2.58826	0	0	8.23815	1.79246	1.16577	1.06847	0	0	2.2106	2.56264	0
ENSG00000260262		novel transcript	4	lncRNA	0	0	0	0	0.862752	0.974827	0.932966	0	0	0	0	0	0	0	0	0
ENSG00000286205		novel transcript	4	lncRNA	0	0.862504	1.00039	0.984119	4.31376	0	2.7989	0	0	0	1.06847	0	1.03088	0	0	2.26198
ENSG00000270426		novel transcript, sense intronic to IRF2	4	lncRNA	0	0	5.00195	0.984119	3.45101	0.974827	3.73186	0.91535	0	1.16577	0	5.53951	0	4.4212	1.70843	0
ENSG00000249056		GAR1 ribonucleoprotein homolog (yeast) (GAR1) pseudogene	4	processed_pseudogene	0	0.862504	0	0	0	0	0	0	0	0	0	0	0	0	0	0
ENSG00000286292		novel transcript	4	lncRNA	0	0	0	0	0	0	0	0	0	1.16577	0	1.1079	1.03088	0	0.854214	0
ENSG00000248521		nei like 2 (E. coli) (NEIL2) pseudogene	4	processed_pseudogene	0	0	0	0	0	0	0	0	0	0	0	0	0	0	1.70843	0
ENSG00000249690		novel transcript, antisense to LRBA	4	lncRNA	0	0	2.00078	0	0	1.94965	0	0	0	1.16577	1.06847	0	0	2.2106	0.854214	0
ENSG00000251401		Interleukin-9 (IL9) pseudogene	4	processed_pseudogene	0	0	0	0	0	0	0	0	0	0	0	0	0	0	3.41686	0
ENSG00000251286		metallophosphoesterase 1 (MPPE1) pseudogene	4	processed_pseudogene	0	0	0	0	0	0	0	0.91535	0	0	0	0	0	0	0	0
ENSG00000287169		novel transcript, antisense to FAT1	4	lncRNA	0	0	0	0	0.862752	0	0	1.8307	0	0	0	0	0	0	0	0
ENSG00000251148		novel transcript	4	lncRNA	0	0	1.00039	0.984119	0	0	0	0	0	2.33155	3.20541	1.1079	0	0	0	4.52396
ENSG00000249077		pseudogene similar to Spi-C transcription factor	4	processed_pseudogene	0	0	0	0	1.7255	0	0	0	0	0	0	0	0	0	0	0
ENSG00000251229		ribosomal protein S3A (RPS3A) pseudogene	4	processed_pseudogene	0	0	0	0	0	0	0	0	0	0	0	1.1079	0	0	0	0
ENSG00000287552		novel transcript, antisense to HPGDS	4	lncRNA	0	0	0	0	0	0	0	0.91535	0	0	0	0	0	0	0	0
ENSG00000287762		novel transcript, antisense to LIMCH1	4	lncRNA	1.09896	3.45002	6.00234	1.96824	0	0.974827	4.66483	0.91535	3.58491	6.99464	3.20541	4.4316	2.06177	1.1053	0.854214	1.13099
ENSG00000272862		novel transcript	4	lncRNA	0	0	0	0	0.862752	0.974827	0	3.6614	0	0	0	0	3.09265	0	0	5.65495
ENSG00000251095		novel transcript	4	lncRNA	85.7191	58.6503	62.0242	86.6025	75.9222	93.5834	74.6373	70.482	51.9812	50.1283	40.6018	67.582	63.9147	56.3703	77.7335	53.1565
ENSG00000251639		protein phosphatase 2, regulatory subunit B, delta isoform (PPP2R2D) pseudogene	4	processed_pseudogene	0	4.31252	0	0	0	0	0	0	0	0	0	0	0	1.1053	0	0
ENSG00000212458			4	snoRNA	0	0	0	0	0	0	0	0	0	1.16577	0	0	0	0	0	0
ENSG00000227189		novel transcript	4	lncRNA	0	0	0	0	0	0	0	0.91535	0	0	0	0	0	0	0	0
ENSG00000248155		novel pseudogene	4	unprocessed_pseudogene	4.39585	0	2.00078	0.984119	0	0.974827	4.66483	3.6614	4.48114	2.33155	2.13694	0	0	1.1053	1.70843	1.13099
ENSG00000235902		novel transcript	4	lncRNA	0	0.862504	1.00039	0	0	0	0	0	0	0	0	0	0	0	0	0
ENSG00000285745		general transcription factor IIH subunit 5 (GTF2H5) pseudogene	4	processed_pseudogene	1.09896	2.58751	0	0	0	0.974827	0.932966	1.8307	1.79246	0	0	1.1079	0	0	0	2.26198
ENSG00000249863		synaptotagmin binding, cytoplasmic RNA interacting protein (SYNCRIP) pseudogene	4	processed_pseudogene	0	1.72501	3.00117	1.96824	2.58826	4.87413	6.53076	2.74605	0.896228	2.33155	3.20541	4.4316	4.12353	1.1053	3.41686	1.13099
ENSG00000272576		novel transcript	4	lncRNA	8.7917	3.45002	4.00156	0.984119	5.17651	1.94965	1.86593	2.74605	0	1.16577	3.20541	0	1.03088	5.5265	5.9795	3.39297
ENSG00000250906		novel transcript	4	lncRNA	0	0	0	0	0	0	0	0	0	0	0	0	0	2.2106	0	0
ENSG00000251296		novel developmental pluripotency associated 4 (DPPA4) pseudogene	4	processed_pseudogene	0	0.862504	1.00039	0	0	0	0	0	0	0	0	0	0	0	0	0
ENSG00000170846		novel protein, similar to Morf4 family associated protein 1	4	protein_coding	291.225	263.064	285.111	279.49	277.806	283.675	278.024	276.436	282.312	283.283	350.458	296.918	283.493	285.168	351.082	292.926
ENSG00000260296		novel transcript, overlapping N4BP2	4	lncRNA	15.3855	9.48755	9.00351	7.87295	35.3728	23.3958	24.2571	21.9684	14.3396	12.8235	12.8216	8.86321	14.4324	7.7371	14.5216	10.1789
ENSG00000286089		novel transcript	4	lncRNA	0	0.862504	0	0	0	0	0	0	0	1.16577	0	0	0	0	0	0
ENSG00000288785		novel transcript	4	lncRNA	0	0	0	0	1.7255	0	0	0	0	0	0	0	0	0	0	0
ENSG00000251600		novel transcript, antisense to GYPA	4	lncRNA	3.29689	1.72501	1.00039	0	2.58826	1.94965	1.86593	0	2.68868	0	1.06847	1.1079	0	2.2106	0.854214	0
ENSG00000249741		salvador homolog 1 (Drosophila) (SAV1) pseudogene	4	processed_pseudogene	0	0	0	0	0	0	0	0.91535	0	0	2.13694	0	0	0	0	0
ENSG00000285783		novel protein	4	lncRNA	4.39585	0.862504	0	0.984119	0	0	0	0	0	0	0	1.1079	0	0	0.854214	0
ENSG00000285713		novel transcript	4	protein_coding	1.09896	0	0	0	0	0	0	1.8307	0	1.16577	1.06847	0	0	1.1053	0	0
ENSG00000289314		novel transcript, sense intronic to HHIP	4	lncRNA	0	0	0	0	0	0	0	0.91535	0	0	0	0	0	0	0	0
ENSG00000273621			4	misc_RNA	0	0	0	0	0	0	0	0	0	1.16577	0	0	0	0	0	0
ENSG00000250406		novel transcript	4	lncRNA	0	0	0	0	0	0	0	0	0	0	0	0	0	1.1053	0	0
ENSG00000251452		adrenocortical dysplasia homolog (mouse) (ACD) pseudogene	4	processed_pseudogene	0	0	0	0.984119	0	0	0	0	0	0	0	0	0	0	0	0
ENSG00000286297		novel transcript	4	lncRNA	0	0	0	0	0	0	0	0	0.896228	0	0	0	0	0	0	0
ENSG00000249148		ribosomal protein L21 (RPL21) pseudogene	4	processed_pseudogene	0	0	0	0	0	0	0	0	1.79246	0	0	0	0	0	0.854214	0
ENSG00000288781		novel transcript	4	lncRNA	208.803	415.727	143.056	179.11	25.8826	20.4714	22.3912	35.6987	178.349	138.727	118.6	151.782	216.485	195.638	226.367	122.147
ENSG00000288951		novel transcript	4	lncRNA	15.3855	18.9751	17.0066	18.6983	41.4121	20.4714	27.056	15.561	31.368	29.1443	35.2595	33.237	53.6059	23.2113	29.8975	57.6805
ENSG00000287389		novel transcript	4	lncRNA	0	0	2.00078	0	1.7255	0	1.86593	1.8307	0.896228	1.16577	0	0	2.06177	0	0.854214	1.13099
ENSG00000289496		novel transcript, antisense to CCNI	4	lncRNA	8.7917	2.58751	8.00312	5.90471	4.31376	0.974827	14.9275	9.1535	7.16982	8.16042	6.41081	5.53951	3.09265	12.1583	5.12528	1.13099
ENSG00000289586		novel transcript	4	lncRNA	53.8492	55.2003	65.0254	70.8566	46.5886	39.9679	55.045	32.9526	48.3963	72.278	64.1081	75.3373	50.5133	54.1597	63.2118	61.0735
ENSG00000286896		novel transcript, antisense to SETD7	4	lncRNA	0	0	0	0	0	0	0	0.91535	0	0	0	0	0	0	0	0
ENSG00000289532		novel transcript	4	lncRNA	9.89066	14.6626	9.00351	9.84119	11.2158	1.94965	6.53076	11.8996	6.2736	9.32619	7.47928	16.6185	5.15441	8.8424	5.12528	6.78594
ENSG00000288998		novel transcript	4	lncRNA	4.39585	4.31252	6.00234	3.93648	3.45101	2.92448	1.86593	2.74605	1.79246	0	4.27387	7.75531	4.12353	9.94771	0	1.13099
ENSG00000283183		novel transcript	4	lncRNA	0	0.862504	0	0	0	0	0.932966	0	0	0	0	0	0	0	0	0
ENSG00000289951		novel transcript	4	lncRNA	0	0	0	0	0	0	0	0	0	0	0	0	0	0	0.854214	0
ENSG00000289515		novel transcript	4	lncRNA	30.7709	25.0126	19.0074	23.6189	8.62752	11.6979	17.7264	6.40745	25.0944	27.9786	23.5063	28.8054	12.3706	13.2636	23.0638	23.7508
ENSG00000282917		novel transcript, antisense to CORIN and NFXL1	4	lncRNA	2914.45	2187.31	2790.09	3365.69	1310.52	1549.97	1266.97	1145.1	4313.54	3553.28	4032.4	3545.28	4683.3	4472.05	4610.19	3917.75
ENSG00000288913		novel transcript, antisense to ELOVL6	4	lncRNA	6.59377	6.90004	7.00273	6.88883	7.76477	15.5972	0.932966	13.7303	11.651	17.4866	3.20541	3.3237	14.4324	8.8424	10.2506	1.13099
ENSG00000288659		novel transcript	4	lncRNA	8.7917	14.6626	10.0039	10.8253	4.31376	4.87413	3.73186	4.57675	11.651	13.9893	11.7532	21.0501	23.7103	14.3689	34.1686	36.1917
ENSG00000289308		novel transcript, antisense to ADGRL3	4	lncRNA	2.19792	0	0	0	0	0	0	0	0	0	0	0	0	0	0	0
ENSG00000290022		novel transcript, sense intronic to MAML3	4	lncRNA	0	1.72501	2.00078	0	0.862752	0	0	0	0.896228	0	1.06847	0	0	0	0	0
ENSG00000273472		novel transcript	4	lncRNA	3.29689	4.31252	14.0055	7.87295	1.7255	10.7231	3.73186	7.3228	11.651	15.1551	7.47928	4.4316	2.06177	9.94771	9.39635	10.1789
ENSG00000272650		novel transcript	4	lncRNA	2.19792	0	4.00156	0	1.7255	0.974827	1.86593	0.91535	0.896228	0	1.06847	1.1079	2.06177	0	1.70843	0
ENSG00000287534		novel transcript, sense intronic to RP11-231C18.3	4	lncRNA	0	0	0	0	0	0	0	0	0.896228	0	0	0	0	0	0	0
ENSG00000287504		novel transcript	4	lncRNA	0	0	0	0	0	0	0	0	0	1.16577	1.06847	0	0	0	0	0
ENSG00000270302		novel transcript	4	lncRNA	0	0	1.00039	0	0	0	0	0	0	0	3.20541	0	0	0	0	0
ENSG00000270883		novel transcript	4	lncRNA	0	0	0	0	0	0	0.932966	5.4921	0	0	0	1.1079	0	2.2106	0	0
ENSG00000287555		novel transcript, antisense to FBXW7	4	lncRNA	0	0	0	0	0	0	0	0	0	1.16577	0	0	0	0	0	0
ENSG00000288728		novel transcript	4	lncRNA	3.29689	1.72501	1.00039	0	3.45101	0.974827	4.66483	3.6614	0	1.16577	0	0	0	0	0	1.13099
ENSG00000286039		novel transcript	4	lncRNA	162.646	282.039	197.077	224.379	79.3732	78.961	97.0285	103.435	257.217	180.695	193.393	167.293	225.763	215.534	264.806	182.089
ENSG00000288776		novel transcript	4	lncRNA	96.7087	140.588	86.0336	93.4913	73.334	40.9427	53.1791	46.6829	78.8681	85.1015	100.436	108.574	88.6559	74.0551	87.1298	71.2524
ENSG00000260091		novel transcript	4	lncRNA	0	1.72501	0	0	0	0	0	0	0	0	0	1.1079	0	0	0	0
ENSG00000250950		novel transcript	4	lncRNA	0	0	0	0	0	0	0	0	0.896228	0	0	0	0	1.1053	0	0
ENSG00000221245			4	snoRNA	0	0	0	0.984119	0	0	0	0	0	1.16577	1.06847	0	0	0	0	0
ENSG00000286241		novel transcript	4	lncRNA	0	0	0	0	0.862752	0.974827	0	0.91535	0	0	0	0	0	0	0	0
ENSG00000289865		novel transcript	4	lncRNA	0	0	5.00195	0	0	0	0	0	0	0	0	0	0	0	0	0
ENSG00000289393		novel transcript	4	lncRNA	19.7813	15.5251	11.0043	8.85707	15.5295	23.3958	11.1956	10.0689	9.85851	3.49732	20.3009	9.97111	8.24706	22.106	8.54214	14.7029
ENSG00000273156		novel transcript	4	lncRNA	17.5834	12.9376	16.0062	10.8253	15.5295	10.7231	12.1286	15.561	17.9246	8.16042	1.06847	4.4316	6.1853	0	9.39635	6.78594
ENSG00000289480		novel transcript	4	lncRNA	6.59377	2.58751	10.0039	4.92059	18.1178	5.84896	2.7989	10.0689	1.79246	2.33155	3.20541	0	0	0	0.854214	0
ENSG00000282855		INTS3 and NABP interacting protein (INIP) pseudogene	4	processed_pseudogene	3.29689	0	1.00039	0	1.7255	0	2.7989	0.91535	0.896228	2.33155	0	5.53951	2.06177	0	2.56264	2.26198
ENSG00000261668		novel transcript, antisense HSPA4L	4	lncRNA	0	0	0	0	0.862752	0	1.86593	0	0	0	0	0	0	0	0	1.13099
ENSG00000273077		novel transcript	4	lncRNA	3.29689	0.862504	0	1.96824	0	0.974827	0.932966	0	1.79246	0	0	0	1.03088	0	0	0
ENSG00000279384		TEC	4	TEC	4.39585	1.72501	3.00117	0.984119	4.31376	2.92448	0	3.6614	0.896228	2.33155	0	6.64741	7.21618	0	2.56264	1.13099
ENSG00000249679		novel transcript, antisense to CCDC110	4	lncRNA	2.19792	3.45002	1.00039	0.984119	0.862752	0.974827	0	0	3.58491	0	3.20541	2.2158	2.06177	1.1053	0.854214	3.39297
ENSG00000288637		novel protein	4	protein_coding	0	0	0	0	0	0	0.932966	0	0	0	0	0	0	0	0	0
ENSG00000290803		novel transcript	4	lncRNA	0	0	0	0	0.862752	0	0	0	0	0	0	0	0	0	0	0
ENSG00000290888		novel transcript	4	lncRNA	0	0.862504	0	1.96824	0.862752	0.974827	1.86593	0.91535	0	0	0	2.2158	0	2.2106	2.56264	2.26198
ENSG00000291201		novel transcript	4	lncRNA	64.8388	69.8629	50.0195	33.46	79.3732	50.691	58.7769	47.5982	50.1888	76.9411	52.355	59.8267	51.5441	57.4756	55.5239	48.6326
ENSG00000291202		novel transcript	4	lncRNA	78.0263	56.0628	93.0363	43.3012	69.0202	59.4644	54.112	35.6987	73.4907	80.4384	68.382	55.3951	57.7294	79.5816	81.1503	84.8243
ENSG00000291203		novel transcript	4	lncRNA	238.475	229.426	226.088	273.585	352.866	370.434	366.656	317.627	309.199	265.796	267.117	247.062	265.968	259.746	245.159	287.272
ENSG00000286189		novel transcript	4	lncRNA	1.09896	0.862504	4.00156	0.984119	0	1.94965	0	0	0	1.16577	0	0	3.09265	0	0	0
ENSG00000248625		chloride channel, nucleotide-sensitive, 1A (CLNS1A) pseudogene	4	processed_pseudogene	1.09896	1.72501	0	0	0	0	0	0	0	0	0	0	0	0	0	1.13099
ENSG00000290263		novel protein, HAUS3-POLN readthrough	4	protein_coding	0	2.58751	0	0	0	0	0	0	0	4.6631	0	0	0	0	0.854214	0
ENSG00000289942		novel transcript	4	lncRNA	0	0	1.00039	0	2.58826	9.74827	2.7989	4.57675	0.896228	2.33155	1.06847	0	0	1.1053	0	2.26198
ENSG00000244459		novel transcript	4	lncRNA	14.2865	8.62504	3.00117	7.87295	12.0785	5.84896	4.66483	2.74605	34.0567	16.3208	35.2595	28.8054	25.7721	28.7378	29.0433	26.0128
ENSG00000286349		novel transcript, antisense to SMIM14	4	lncRNA	0	0	0	0.984119	1.7255	0	0	0.91535	0	0	2.13694	0	2.06177	0	0	0
ENSG00000250568		poly(A) binding protein, cytoplasmic 1 (PABPC1) pseudogene	4	processed_pseudogene	4.39585	5.17503	4.00156	4.92059	1.7255	2.92448	1.86593	2.74605	1.79246	0	1.06847	2.2158	7.21618	6.6318	0	1.13099
ENSG00000205794		acyl-CoA thioesterase 7 (ACOT7) pseudogene	4	transcribed_processed_pseudogene	1.09896	0	1.00039	1.96824	0.862752	2.92448	2.7989	3.6614	0	1.16577	4.27387	0	1.03088	1.1053	1.70843	5.65495
ENSG00000287104		novel transcript, antisense to TBC1D14	4	lncRNA	32.9689	23.2876	48.0187	48.2218	46.5886	51.6658	38.2516	33.868	53.7737	38.4705	56.6288	50.9635	35.05	42.0014	38.4396	38.4537
ENSG00000187904		novel transcript, sense overlapping TBC1D14	4	lncRNA	0	0	0	0	0	0	1.86593	0	0	2.33155	0	0	0	0	0	0
ENSG00000245748		novel transcript, antisense to TBC1D14 and TADA2B	4	lncRNA	0	0	0	0	0.862752	0.974827	0	0	0	0	0	0	0	0	0	1.13099
ENSG00000272969		novel transcript, antisense to clock	4	lncRNA	3.29689	0	0	1.96824	0.862752	0	0.932966	0.91535	0.896228	1.16577	5.34234	3.3237	0	0	1.70843	2.26198
ENSG00000286599		novel transcript, antisense to EXOC1	4	lncRNA	0	0	0	0	0	0	0	0	0	0	0	1.1079	0	0	0	0
ENSG00000287382		novel transcript	4	lncRNA	0	0	0	0	0	0	0	0	0	0	0	0	2.06177	1.1053	0	0
ENSG00000280285		TEC	4	TEC	1.09896	1.72501	3.00117	0	2.58826	0.974827	0.932966	1.8307	0	1.16577	1.06847	0	1.03088	1.1053	0	0
ENSG00000288944		novel transcript	4	lncRNA	0	0	0	0	0	0	0	0	0.896228	0	0	1.1079	0	0	0	0
ENSG00000289983		novel transcript, antisense to CPLX1	4	lncRNA	4.39585	0	0	1.96824	1.7255	0	0.932966	0	5.37737	3.49732	0	0	0	1.1053	1.70843	1.13099
ENSG00000251176		novel transcript	4	lncRNA	0	0	0	0	0.862752	0	0	0	0	0	0	0	0	0	0	0
ENSG00000251188		novel zinc finger protein pseudogene	4	processed_pseudogene	1.09896	0.862504	0	0	0	0.974827	0	0	0	0	0	0	0	0	0	0
ENSG00000251689		novel zinc finger protein pseudogene	4	processed_pseudogene	0	0	0	0	0	0	0.932966	0	0	0	0	0	0	0	0	0
ENSG00000286705		novel transcript	4	lncRNA	3.29689	4.31252	10.0039	4.92059	0.862752	1.94965	2.7989	1.8307	4.48114	2.33155	6.41081	4.4316	2.06177	2.2106	2.56264	3.39297
ENSG00000251535		pseudogene similar to part of zinc finger protein 74 (ZNF74)	4	processed_pseudogene	0	1.72501	2.00078	2.95236	0	2.92448	0	0	2.68868	2.33155	2.13694	3.3237	1.03088	3.3159	4.27107	0
ENSG00000250321		pseudogene similar to part of ribosomal protein S17 (RPS17)	4	processed_pseudogene	16.4844	1.72501	3.00117	12.7935	8.62752	2.92448	6.53076	7.3228	11.651	3.49732	3.20541	3.3237	5.15441	4.4212	5.9795	4.52396
ENSG00000272885		novel transcript	4	lncRNA	13.1875	6.03753	11.0043	10.8253	12.9413	6.82379	9.32966	5.4921	4.48114	9.32619	2.13694	4.4316	2.06177	5.5265	5.12528	9.04792
ENSG00000232327		zinc finger protein 341 (ZNF341) pseudogene	4	processed_pseudogene	0	0	0	0	0	0	0	0	0	0	0	0	0	0	0.854214	0
ENSG00000263923		novel transcript, antisense to EIF4E	4	lncRNA	2.19792	0	0	0	0	0	0	0	0.896228	0	0	0	0	0	0	0
ENSG00000287512		novel transcript	4	lncRNA	0	0	0	0	0	0	0	0	0	0	0	0	0	0	0	1.13099
ENSG00000272777		novel transcript	4	lncRNA	20.8803	12.0751	16.0062	9.84119	11.2158	11.6979	18.6593	9.1535	14.3396	8.16042	18.164	8.86321	8.24706	3.3159	11.959	13.5719
ENSG00000246090		novel transcript, antisense to ADH4, ADH6 & ADH1A	4	lncRNA	50.5523	72.4504	49.0191	53.1424	25.8826	34.1189	24.2571	34.7833	20.6132	32.6417	28.8487	29.9133	18.5559	19.8954	29.8975	32.7987
ENSG00000272995		novel transcript, antisense to KCNIP4	4	lncRNA	3.29689	0	3.00117	3.93648	0	0	0	0.91535	0.896228	2.33155	1.06847	0	3.09265	0	1.70843	0
ENSG00000286318		novel transcript, sense intronic to KCNIP4	4	lncRNA	4.39585	6.03753	6.00234	0	13.804	12.6728	7.46373	5.4921	5.37737	0	5.34234	2.2158	4.12353	5.5265	2.56264	5.65495
ENSG00000221639			4	snoRNA	0	0	0	0	0.862752	0	0.932966	0	0	0	0	1.1079	0	0	0	1.13099
ENSG00000270681		novel transcript, antisense to SH3D19	4	lncRNA	9.89066	0.862504	0	2.95236	1.7255	4.87413	1.86593	2.74605	8.96228	3.49732	2.13694	3.3237	4.12353	1.1053	3.41686	4.52396
ENSG00000250350		epidermis-specific serine protease-like protein (ESSPL) pseudogene	4	unprocessed_pseudogene	0	0	1.00039	0	0	0	0	0	0	0	0	0	0	0	0	0
ENSG00000270265		novel transcript	4	lncRNA	0	0.862504	2.00078	0	1.7255	0	0	0	0	0	0	1.1079	0	0	0.854214	5.65495
ENSG00000290015		novel transcript	4	lncRNA	4.39585	3.45002	3.00117	8.85707	6.90202	8.77344	0.932966	13.7303	11.651	9.32619	7.47928	9.97111	3.09265	6.6318	3.41686	18.0958
ENSG00000251615		novel transcript	4	lncRNA	132.974	133.688	142.055	110.221	88.8635	83.8351	114.755	117.165	119.198	125.904	117.532	115.222	131.953	107.214	119.59	102.92
ENSG00000259603		novel transcript, antisense to IRX1	5	lncRNA	1.09896	0	0	0.984119	0.862752	0.974827	0	0	0	0	0	0	0	0	0	0
ENSG00000205976		golgi autoantigen, golgin subfamily a, 6-like 2 (GOLGA6L2) pseudogene	5	unprocessed_pseudogene	0	0	0	0	0	0	0	0	0	0	0	1.1079	0	0	0	0
ENSG00000272049		novel transcript	5	lncRNA	5.49481	7.76254	5.00195	4.92059	0.862752	2.92448	3.73186	2.74605	10.7547	4.6631	16.027	4.4316	2.06177	6.6318	5.12528	7.91693
ENSG00000248736		novel transcript	5	lncRNA	1.09896	0	0	0	0	0	0	0	0	0	0	0	0	0	0	0
ENSG00000250037		FAST kinase domains 3 (FASTKD3) pseudogene	5	unprocessed_pseudogene	0	0	0	1.96824	0	0	0	0.91535	0	0	0	0	0	0	0	0
ENSG00000286986		novel transcript	5	lncRNA	4.39585	10.3501	0	2.95236	0.862752	1.94965	0	0.91535	7.16982	1.16577	3.20541	2.2158	3.09265	2.2106	4.27107	1.13099
ENSG00000250001		novel transcript	5	lncRNA	2.19792	5.17503	4.00156	0.984119	6.03927	1.94965	2.7989	9.1535	3.58491	3.49732	1.06847	0	2.06177	0	0	1.13099
ENSG00000288108		novel transcript	5	lncRNA	0	0.862504	1.00039	1.96824	3.45101	0	0	0.91535	0.896228	0	0	0	3.09265	0	0	1.13099
ENSG00000248699		actin, gamma 1 (ACTG1) pseudogene	5	processed_pseudogene	0	0	0	0	0	0	0	0	0.896228	1.16577	0	0	1.03088	0	0	0
ENSG00000249731		novel transcript	5	lncRNA	0	0	0	0	0	0	0	0	0.896228	0	0	0	1.03088	0	0	0
ENSG00000248994		novel transcript	5	lncRNA	19.7813	30.1877	20.0078	28.5394	18.1178	10.7231	13.9945	16.4763	32.2642	22.1497	38.4649	33.237	27.8338	50.8438	43.5649	39.5847
ENSG00000288002		novel transcript	5	lncRNA	2.19792	0	0	0	1.7255	0	0	0.91535	0	0	0	0	0	0	0	0
ENSG00000279075		TEC	5	TEC	0	1.72501	2.00078	0.984119	0	0	0.932966	0.91535	0	0	7.47928	1.1079	1.03088	0	1.70843	2.26198
ENSG00000260981		novel transcript	5	lncRNA	0	0	0	0	0	0	0	0	0	0	0	1.1079	0	0	0	0
ENSG00000253766		novel transcript	5	lncRNA	0	0	1.00039	0	0	0	0.932966	0	0	0	0	0	0	0	0	0
ENSG00000248537		novel transcript	5	lncRNA	0	0	0	0	1.7255	0	0	0	0	0	0	0	0	0	0	0
ENSG00000240376		ribosomal protein S8 (RPS8) pseudogene	5	processed_pseudogene	37.3647	22.4251	26.0102	21.6506	24.1571	24.3707	18.6593	26.5452	14.3396	8.16042	10.6847	24.3738	17.525	15.4742	19.6469	16.9649
ENSG00000248969		novel transcript, antisense to SPEF2	5	lncRNA	1.09896	0	0	0	0	0	0	0	0	0	0	0	0	0	0	0
ENSG00000287940		novel transcript	5	lncRNA	0	0	0	0	0	0	0	0	0	0	0	0	0	0	0	1.13099
ENSG00000250619		novel transcript	5	lncRNA	0	0	1.00039	0	0	0	0	0	0	0	0	1.1079	0	2.2106	0	0
ENSG00000248624		novel transcript	5	lncRNA	2.19792	0	0	0	0	0	0	0	0	0	0	0	0	0	0	1.13099
ENSG00000260761		novel transcript	5	lncRNA	0	0	0	0	0	0	0	0	1.79246	0	0	0	0	0	0	0
ENSG00000248148		novel transcript	5	lncRNA	0	0	0	0	0	0	1.86593	0	0	0	0	0	0	0	0	0
ENSG00000251189		novel transcript	5	lncRNA	0	0	0	0	0	0	0.932966	0	0	0	0	0	0	0	0	0
ENSG00000261604		novel transcript, antisense to HMGCS1	5	lncRNA	0	0	0	1.96824	0	0	0	0	0	0	0	0	0	0	0	0
ENSG00000250764		novel transcript	5	lncRNA	14.2865	6.90004	9.00351	3.93648	16.3923	13.6476	2.7989	6.40745	13.4434	2.33155	3.20541	7.75531	6.1853	2.2106	9.39635	3.39297
ENSG00000251391		novel transcript	5	lncRNA	1.09896	0	2.00078	0.984119	0	0.974827	0	0	1.79246	4.6631	4.27387	0	2.06177	1.1053	1.70843	1.13099
ENSG00000248878		FUS interacting protein (serine/arginine-rich) 1 pseudogene	5	transcribed_processed_pseudogene	0	0	0	0	0	0	0	0	0	0	0	1.1079	0	0	0	0
ENSG00000213956		PPIAL4A peptidylprolyl isomerase A (cyclophilin A)-like 4A (PPIAL4A) pseudogene	5	processed_pseudogene	0	0	0	0	0	0	0	0	0	0	0	0	1.03088	0	0	0
ENSG00000280159		tec	5	TEC	0	2.58751	0	0	2.58826	3.89931	0	4.57675	2.68868	0	1.06847	0	2.06177	0	2.56264	0
ENSG00000248240		novel transcript	5	lncRNA	2.19792	0	0	0	1.7255	0.974827	0.932966	0	0.896228	1.16577	0	0	0	0	0	1.13099
ENSG00000287087		novel transcript, antisense to ARL15	5	lncRNA	0	0	0	0	0.862752	0	0	0	0	1.16577	0	0	0	0	0	0
ENSG00000279557		TEC	5	TEC	5.49481	6.03753	3.00117	5.90471	3.45101	3.89931	9.32966	5.4921	6.2736	6.99464	9.61622	6.64741	3.09265	15.4742	5.12528	3.39297
ENSG00000271410		protein serine kinase H1 (PSKH1) pseudogene	5	processed_pseudogene	0	0	0	0	0	0	0	1.8307	0	1.16577	0	0	0	0	0	1.13099
ENSG00000286647		novel transcript	5	lncRNA	0	0	0	0	0	0	0	0	0	0	2.13694	0	0	0	0	0
ENSG00000250747		ribosomal protein S3 (RPS3 ) pseudogene	5	processed_pseudogene	0	0	0	0	0	0	0	0	0	0	0	0	2.06177	0	0	0
ENSG00000251062		ribosomal protein L17 (RPL17) pseudogene	5	processed_pseudogene	0	0.862504	1.00039	0.984119	0	0	0.932966	0	0	0	0	0	1.03088	1.1053	0	0
ENSG00000251613		novel transcript	5	lncRNA	0	0	3.00117	0	4.31376	0	0.932966	0	0	1.16577	1.06847	0	0	0	0	2.26198
ENSG00000254170		ribosomal protein S3A (RPS3A) pseudogene	5	processed_pseudogene	1.09896	0.862504	0	0.984119	0.862752	0.974827	0	0	0	0	0	0	0	0	0	0
ENSG00000287179		novel transcript	5	lncRNA	0	2.58751	3.00117	2.95236	1.7255	0	0.932966	0	0	0	0	1.1079	4.12353	0	0.854214	0
ENSG00000288579		tigger transposable element derived 1 (TIGD1) pseudogene	5	processed_pseudogene	0	0	1.00039	0	0	0	0	0	0	0	0	0	0	0	0	0
ENSG00000272335		novel transcript	5	lncRNA	96.7087	75.0379	75.0293	67.9042	138.903	126.728	143.677	132.726	102.17	97.925	79.0667	136.272	111.335	93.9505	86.2756	96.1342
ENSG00000271752		novel transcript	5	lncRNA	0	1.72501	0	0.984119	0	0	0	1.8307	0.896228	1.16577	3.20541	1.1079	6.1853	0	2.56264	2.26198
ENSG00000250234		novel transcript	5	lncRNA	0	0	0	0	0	0.974827	0.932966	0	0	0	0	0	0	0	0	0
ENSG00000249664		novel transcript	5	lncRNA	1.09896	0	0	0	0	0	0	0	0	1.16577	2.13694	0	1.03088	0	1.70843	0
ENSG00000249114		novel transcript	5	lncRNA	0	0	0	0	0.862752	0	0	0	0	0	0	0	0	0	0	0
ENSG00000248891		mago-nashi homolog B (Drosophila) (MAGOHB) pseudogene	5	processed_pseudogene	0	0	0	0	0	0	0	0	0	2.33155	0	0	0	0	0	0
ENSG00000248285		novel transcript, sense overlapping HTR1A	5	lncRNA	0	0	3.00117	0	0	0	0	0	0	0	0	0	0	0	0	0
ENSG00000285997		novel transcript	5	lncRNA	0	0	0	0	0	0	0	0	0	0	0	0	0	0	0	1.13099
ENSG00000248475		novel transcript	5	lncRNA	0	0	0	0	1.7255	0	0	0	0	1.16577	0	0	1.03088	0	0	0
ENSG00000250306		60S ribosomal protein L10 (RPL10) pseudogene	5	processed_pseudogene	0	0	0	0	0	0	0	0	1.79246	0	0	0	0	0	0	0
ENSG00000230829		ribosomal protein L27 (RPL27) pseudogene	5	processed_pseudogene	0	0	0	0.984119	0	0	1.86593	0	0	0	0	0	0	0	0.854214	0
ENSG00000250697		novel transcript	5	lncRNA	0	0	0	0	0	0	0	0	0	0	0	0	0	1.1053	0	0
ENSG00000250421		novel transcript	5	lncRNA	0	7.76254	3.00117	1.96824	5.17651	0.974827	0	0.91535	7.16982	4.6631	2.13694	2.2158	0	5.5265	0	3.39297
ENSG00000240388		ribosomal protein S18 (RPS18) pseudogene	5	processed_pseudogene	0	0	0	0	0	0.974827	0	0	0	0	1.06847	0	0	0	0	0
ENSG00000250422		tigger transposable element derived 1 (TIGD1) pseudogene	5	processed_pseudogene	0	0	1.00039	0	0	0	0	0.91535	0	0	0	0	0	0	0.854214	2.26198
ENSG00000272130		novel transcript	5	lncRNA	0	0	0	0	0	0	0	0	0	0	0	1.1079	0	0	0	0
ENSG00000250081		novel transcript	5	lncRNA	0	0	0	0	0	0	0	0	0	0	0	5.53951	0	0	0	0
ENSG00000280009		novel transcript	5	TEC	1.09896	0	0	0	0	0	0	0	0	0	2.13694	0	0	0	0	0
ENSG00000271862		novel transcript	5	lncRNA	5.49481	6.90004	4.00156	4.92059	3.45101	3.89931	5.5978	4.57675	1.79246	0	1.06847	2.2158	6.1853	0	7.68793	2.26198
ENSG00000251675		novel transcript	5	lncRNA	1.09896	0	0	0	0	0	0	0	0	0	0	0	0	0	0	0
ENSG00000249894		novel transcript	5	lncRNA	0	0	0	0	0	0	0	0	0	0	0	0	0	0	0	1.13099
ENSG00000251093		novel transcript	5	lncRNA	0	0	2.00078	0	0	0.974827	0.932966	0.91535	0	1.16577	0	0	0	0	0	0
ENSG00000250049		novel transcript	5	lncRNA	23.0782	30.1877	19.0074	33.46	6.90202	22.421	13.9945	14.6456	29.5755	40.8021	20.3009	22.158	26.803	30.9484	50.3986	36.1917
ENSG00000251023		novel transcript	5	lncRNA	4.39585	6.03753	5.00195	6.88883	8.62752	2.92448	2.7989	2.74605	14.3396	5.82887	5.34234	3.3237	2.06177	3.3159	2.56264	3.39297
ENSG00000272021		novel transcript	5	lncRNA	0	0.862504	1.00039	0	0.862752	0	0	0	0.896228	1.16577	0	0	1.03088	1.1053	0	0
ENSG00000251076		novel transcript	5	lncRNA	4.39585	0.862504	1.00039	0	9.49028	3.89931	8.39669	0.91535	0	0	0	1.1079	0	1.1053	0	1.13099
ENSG00000288035		novel transcript	5	lncRNA	0	0	0	0	0	0	1.86593	0	0.896228	0	0	0	0	0	0	0
ENSG00000246316		artifact	5	lncRNA	0	0	0	0	0	0	0	0	0	0	0	0	2.06177	0	0	0
ENSG00000248803		ribosomal protein L15 pseudogene	5	processed_pseudogene	0	0	0	0	0.862752	0.974827	0	0	0	0	3.20541	0	0	0	1.70843	0
ENSG00000285042		novel transcript	5	lncRNA	0	0	0	0	0	0	0	0.91535	0	0	0	0	0	0	0	0
ENSG00000248350		heat shock factor binding protein 1 (HSBP1) pseudogene	5	processed_pseudogene	0	0	1.00039	0	0	0	0	0	0	0	0	0	0	0	0	0
ENSG00000273860		dicer 1, ribonuclease type III (DICER1) pseudogene	5	processed_pseudogene	1.09896	0	1.00039	0	0	0	0	0.91535	0	0	0	0	0	0	0	0
ENSG00000286048		novel transcript, antisense to ITGA2	5	lncRNA	0	0	0	0.984119	0	0	0	0	0	0	0	1.1079	0	0	0	0
ENSG00000248794		ribosomal protein S12 (RPS12) pseudogene	5	processed_pseudogene	3.29689	0	0	0.984119	0	0	0	0	0	1.16577	0	0	0	0	0	0
ENSG00000248296		novel transcript	5	lncRNA	0	0.862504	0	0	0	0	0	0	0	0	0	0	0	0	0	0
ENSG00000234292		novel transcript	5	lncRNA	1.09896	0	0	0	0	0	0	0	0	0	1.06847	0	0	1.1053	0	0
ENSG00000249426		novel transcript	5	lncRNA	1.09896	0	0	0.984119	0	0	0.932966	0	0.896228	3.49732	1.06847	3.3237	0	0	0.854214	1.13099
ENSG00000271797		novel transcript, antisense to PGGT1B	5	lncRNA	1.09896	0.862504	2.00078	2.95236	3.45101	3.89931	4.66483	0.91535	2.68868	4.6631	2.13694	4.4316	5.15441	0	1.70843	4.52396
ENSG00000286121		novel transcript	5	lncRNA	0	0	3.00117	0	0	0	2.7989	0	0	0	0	0	1.03088	0	0	0
ENSG00000243385		ribosomal protein L13 (RPL13) pseudogene	5	processed_pseudogene	0	0	0	0	0	0	0	0	0	0	0	0	1.03088	0	0	0
ENSG00000272123		novel transcript, antisense to ITGA2	5	lncRNA	0	0	0	0	3.45101	0	0	0	0	0	0	0	0	0	0.854214	0
ENSG00000248268		novel transcript	5	lncRNA	0	0	0	0	0	0	0	0	0	0	0	0	0	0	2.56264	0
ENSG00000215156		POM121-like protein 1 pseudogene	5	processed_pseudogene	0	0	0	0	0	0	0	0	0	0	0	0	0	0	0	1.13099
ENSG00000226400		striatin, calmodulin binding protein (STRN) pseudogene	5	processed_pseudogene	0	0	0	0	0	0	0	0	0	1.16577	0	0	1.03088	1.1053	1.70843	0
ENSG00000250678		N-acetylneuraminic acid phosphatase (NANP) pseudogene	5	processed_pseudogene	0	0	0	0	0	0.974827	1.86593	0	0	0	0	0	0	0	0	0
ENSG00000261037		novel transcript	5	lncRNA	1.09896	0	0	0	0	0	0	0	0	0	0	0	0	0	0	0
ENSG00000251682		DEAD (Asp-Glu-Ala-Asp) box polypeptide 25 (DDX25) pseudogene	5	processed_pseudogene	0	0	0	0	0	0.974827	2.7989	1.8307	0	1.16577	0	0	0	0	0	0
ENSG00000287054		novel transcript, antisense to ZCCHC10	5	lncRNA	0	1.72501	2.00078	0	0	0	0	0	0	0	0	0	0	0	0.854214	0
ENSG00000279691		TEC	5	TEC	0	0	0	0	0	0	0	0	0	0	0	1.1079	0	1.1053	0	0
ENSG00000285804		novel transcript	5	lncRNA	7.69274	8.62504	14.0055	6.88883	15.5295	10.7231	13.0615	6.40745	17.9246	12.8235	8.54775	13.2948	15.4632	15.4742	16.2301	23.7508
ENSG00000244192		ribosomal protein L11 (RPL11) pseudogene	5	processed_pseudogene	2.19792	0.862504	1.00039	0.984119	0	0	0.932966	1.8307	0.896228	3.49732	2.13694	1.1079	1.03088	1.1053	0.854214	0
ENSG00000229738		putative nucleic acid binding protein RY-1 (RY1) pseudogene	5	processed_pseudogene	0	0	1.00039	1.96824	0	0	0	0	0	0	1.06847	0	2.06177	0	0	1.13099
ENSG00000250441		LSM2 homolog, U6 small nuclear RNA associated (S. cerevisiae) (LSM2) pseudogene	5	processed_pseudogene	0	0	0	0	0	0	2.7989	0	0	0	0	0	0	0	0	0
ENSG00000279584		TEC	5	TEC	0	0	2.00078	0.984119	0	3.89931	0.932966	0.91535	0.896228	2.33155	2.13694	1.1079	2.06177	0	0	0
ENSG00000251204		RUN and FYVE domain containing 2 (RUFY2) pseudogene	5	processed_pseudogene	0	0	1.00039	0	0	0	1.86593	0	0	1.16577	0	0	0	0	0	0
ENSG00000240052		ribosomal protein S19 (RPS19) pseudogene	5	processed_pseudogene	0	0	0	0	0	0	0.932966	0	0	0	0	0	0	0	0	0
ENSG00000283897		novel transcript	5	lncRNA	1.09896	3.45002	2.00078	0.984119	0	0	0	1.8307	2.68868	1.16577	0	4.4316	3.09265	0	0.854214	1.13099
ENSG00000286408		novel transcript	5	lncRNA	13.1875	2.58751	2.00078	2.95236	0.862752	7.79862	13.9945	1.8307	4.48114	11.6577	3.20541	7.75531	8.24706	4.4212	1.70843	7.91693
ENSG00000249349		novel transcript	5	lncRNA	0	0	0	0	0	0	0	0	0	0	0	1.1079	0	0	0	0
ENSG00000243304		ribosomal protein S2 (RPS2) pseudogene	5	processed_pseudogene	0	0.862504	0	0	0	0	0	0	0	0	0	0	0	0	0	0
ENSG00000286745		novel transcript	5	lncRNA	0	0	0	0	1.7255	0	0	0	0	0	0	0	0	0	2.56264	0
ENSG00000250194		novel pseudogene	5	processed_pseudogene	0	0	1.00039	0	0	0	0	0	0	0	0	0	0	0	0	0
ENSG00000250405		splicing factor 4 (SF4) pseudogene	5	processed_pseudogene	0	1.72501	0	0	0.862752	0	0	0	0	0	0	0	0	0	0	0
ENSG00000272416		novel transcript	5	lncRNA	3.29689	0.862504	1.00039	5.90471	1.7255	4.87413	6.53076	0.91535	7.16982	0	9.61622	4.4316	4.12353	1.1053	3.41686	1.13099
ENSG00000229855		novel transcript	5	lncRNA	0	0	0	0	0	0.974827	0.932966	0	0	0	0	0	0	0	0	0
ENSG00000249261		novel transcript	5	lncRNA	2.19792	3.45002	6.00234	7.87295	6.90202	4.87413	3.73186	5.4921	7.16982	3.49732	4.27387	0	5.15441	13.2636	6.83371	5.65495
ENSG00000250669		mitochondrial ribosomal protein L39 (MRPL39) pseudogene	5	processed_pseudogene	0	0.862504	1.00039	1.96824	1.7255	0.974827	0	0	0	2.33155	0	4.4316	4.12353	0	2.56264	1.13099
ENSG00000250461		family with sequence similarity 133, member B (FAM133B) pseudogene	5	processed_pseudogene	1.09896	0.862504	0	0.984119	0.862752	0	0.932966	0	0.896228	0	0	1.1079	1.03088	0	0	0
ENSG00000230929		ribosomal protein, large, P1 (RPLP1) pseudogene	5	processed_pseudogene	0	0	0	0	0	0	0.932966	0	0	0	0	0	0	0	0.854214	0
ENSG00000270513		NADH dehydrogenase (ubiquinone) 1 beta subcomplex, 9, 22kDa (NDUFB9) pseudogene	5	processed_pseudogene	0	0	0	0	0	1.94965	0	0	0	1.16577	0	0	0	0	0.854214	0
ENSG00000249721		ribosomal protein L23a (RPL23A) pseudogene	5	processed_pseudogene	2.19792	0.862504	2.00078	8.85707	0.862752	0	0	2.74605	0.896228	3.49732	0	1.1079	3.09265	3.3159	5.12528	2.26198
ENSG00000248927		novel transcript	5	lncRNA	1.09896	0.862504	0	0.984119	0	1.94965	0	0	0	0	0	2.2158	0	0	2.56264	2.26198
ENSG00000249021		novel transcript	5	lncRNA	0	0	0	0	0.862752	0	0	0	0	0	0	0	0	0	0	0
ENSG00000286828		novel transcript	5	lncRNA	0	0	0	0.984119	0	0	1.86593	0	0.896228	0	1.06847	1.1079	0	0	0	0
ENSG00000251066		PDGFA associated protein 1 pseudogene	5	processed_pseudogene	0	0	1.00039	0	0	0	0	0.91535	0	1.16577	0	0	0	0	0.854214	0
ENSG00000279118		tec	5	TEC	446.179	380.364	440.172	398.568	351.14	324.617	382.516	357.902	452.595	439.497	465.852	535.116	361.84	421.12	464.692	473.885
ENSG00000250347		mitochondrial ribosomal protein L11 (MRPL11) pseudogene	5	processed_pseudogene	0	0	0	0	0	0	0	0	0.896228	0	1.06847	0	0	0	0	0
ENSG00000249774		translocase of outer mitochondrial membrane 7 homolog (yeast) (TOMM7) pseudogene	5	processed_pseudogene	6.59377	3.45002	6.00234	4.92059	2.58826	1.94965	3.73186	0.91535	1.79246	2.33155	3.20541	3.3237	1.03088	4.4212	3.41686	3.39297
ENSG00000249803		novel transcript	5	lncRNA	0	0	0	0	0	0	0	0.91535	0	0	0	0	0	0	0	0
ENSG00000286503		novel transcript	5	lncRNA	0	4.31252	3.00117	3.93648	1.7255	2.92448	0	1.8307	3.58491	4.6631	3.20541	0	2.06177	7.7371	2.56264	4.52396
ENSG00000279130		TEC	5	TEC	1.09896	0	0	0	0.862752	1.94965	0	0	0.896228	0	1.06847	0	0	0	0	0
ENSG00000249159		novel transcript	5	lncRNA	1.09896	0.862504	8.00312	0.984119	3.45101	0.974827	0.932966	1.8307	2.68868	4.6631	4.27387	2.2158	1.03088	5.5265	2.56264	2.26198
ENSG00000248569		mediator complex subunit 27 (MED27) pseudogene	5	processed_pseudogene	1.09896	1.72501	6.00234	2.95236	0.862752	0	3.73186	1.8307	1.79246	0	4.27387	2.2158	0	2.2106	5.12528	2.26198
ENSG00000250847		Rho GTPase activating protein 5 (ARHGAP5) pseudogene	5	unprocessed_pseudogene	1.09896	0	0	0	0	0	0	0	0	0	0	0	0	0	0	0
ENSG00000271871		novel transcript, antisense to PCDH12	5	lncRNA	0	0	0	0	0	0	0.932966	0.91535	0	0	0	0	0	0	0	0
ENSG00000250362		novel transcript	5	lncRNA	0	0	1.00039	0	2.58826	0.974827	0	0	0	0	0	1.1079	0	0	0	0
ENSG00000253886		Vacuolar protein sorting-associated protein 37A (VPS37A) pseudogene	5	processed_pseudogene	4.39585	2.58751	6.00234	0.984119	0	6.82379	5.5978	0.91535	5.37737	1.16577	6.41081	1.1079	2.06177	5.5265	2.56264	7.91693
ENSG00000244076		ribosomal protein L39 (RPL39) pseudogene	5	processed_pseudogene	0	0	0	0	0	0	0	0	0	0	0	0	1.03088	0	0	0
ENSG00000250842		novel transcript	5	lncRNA	1.09896	0.862504	1.00039	0	0	0	0	0	0	0	0	1.1079	0	0	0	0
ENSG00000285190		novel transcript, antisense to CCNH	5	lncRNA	2.19792	1.72501	1.00039	0	0	3.89931	0.932966	0.91535	8.06605	2.33155	2.13694	4.4316	0	0	1.70843	0
ENSG00000253141		novel transcript	5	lncRNA	0	0.862504	0	0	0	1.94965	0	4.57675	0	0	0	0	0	0	0.854214	0
ENSG00000285618		novel transcript, antisense to ADGRV1	5	lncRNA	0	0	1.00039	0	1.7255	0	0.932966	6.40745	1.79246	0	0	0	1.03088	0	0	0
ENSG00000250956		eukaryotic translation elongation factor 1 alpha-like 3 pseudogene	5	processed_pseudogene	0	0.862504	0	0	0	0	0	0	0	0	0	0	0	0	0	0
ENSG00000229721		ribosomal protein S8 (RPS8) pseudogene	5	processed_pseudogene	2.19792	0	1.00039	0	3.45101	0	2.7989	0	0	0	0	1.1079	0	0	0	0
ENSG00000244245		ribosomal protein S20 (RPS20) pseudogene	5	processed_pseudogene	1.09896	0	1.00039	0	2.58826	0	2.7989	0	0	0	0	0	0	0	3.41686	0
ENSG00000251031		novel transcript	5	lncRNA	0	1.72501	1.00039	0	0.862752	0	0	0	0	1.16577	2.13694	0	2.06177	1.1053	0	3.39297
ENSG00000249476		novel transcript	5	lncRNA	2.19792	0	1.00039	0	0	0.974827	0	0	1.79246	0	5.34234	1.1079	1.03088	1.1053	0	0
ENSG00000261036		novel transcript	5	lncRNA	0	0	0	0	0.862752	0	0	0	0	0	0	0	0	0	0	0
ENSG00000224012		pseudogene similar to part of tropomyosin 2 (beta) TPM2	5	processed_pseudogene	8.7917	2.58751	4.00156	2.95236	1.7255	1.94965	0.932966	1.8307	3.58491	4.6631	5.34234	3.3237	3.09265	1.1053	1.70843	5.65495
ENSG00000244331		ribosomal protein, large, P2 (RPLP2) pseudogene	5	processed_pseudogene	0	0	0	0	0	0	0	0	0	0	0	0	0	0	0.854214	0
ENSG00000253768		novel transcript	5	lncRNA	0	0	0	0	0	0	0	0	0	0	0	0	0	0	0	1.13099
ENSG00000280047		TEC	5	TEC	8.7917	8.62504	7.00273	13.7777	10.353	7.79862	2.7989	11.8996	7.16982	9.32619	10.6847	15.5106	11.3397	7.7371	8.54214	12.4409
ENSG00000254373		ubiquinol-cytochrome c reductase binding protein (UQCRB) pseudogene	5	processed_pseudogene	51.6512	60.3753	79.0308	41.333	29.3336	49.7162	24.2571	48.5136	57.3586	45.4652	63.0396	50.9635	44.328	17.6848	29.8975	58.8115
ENSG00000287630		novel transcript, antisense to JAKMIP2	5	lncRNA	106.599	110.401	95.0371	105.301	68.1574	64.3386	51.3131	69.5666	125.472	96.7592	100.436	128.517	130.922	117.162	113.61	133.457
ENSG00000261757		novel transcript	5	lncRNA	0	0	0	0	0	0	1.86593	0	0	0	0	0	0	0	0	0
ENSG00000213414		cell division cycle 37 homolog (S. cerevisiae) (CDC37 ) pseudogene	5	processed_pseudogene	1.09896	0	0	0.984119	0	0.974827	0	0	0	1.16577	2.13694	0	0	0	0	1.13099
ENSG00000253693		novel transcript	5	lncRNA	0	0	0	0	0	0	0	0	0	0	0	0	1.03088	0	0.854214	0
ENSG00000286128		novel transcript	5	lncRNA	0	0	1.00039	0	1.7255	1.94965	0	0	0	0	0	0	0	0	0	0
ENSG00000248112		novel transcript	5	lncRNA	0	0.862504	0	0	0	0	0	0	0	0	0	0	0	0	0	0
ENSG00000285549		Novel transcript	5	lncRNA	0	0	0	0	0	0	0	0.91535	0	0	0	0	1.03088	1.1053	0	0
ENSG00000254293		novel transcript	5	lncRNA	0	0	0	0	0	0	0	0	0	0	0	0	0	0	0.854214	0
ENSG00000213661		ribosomal protein L18 (RPL18) pseudogene	5	processed_pseudogene	0	0	1.00039	0	0	0	0	1.8307	0	0	0	0	0	0	0	0
ENSG00000287814		novel transcript	5	lncRNA	1.09896	0.862504	1.00039	0	0	0	0	0	0	0	0	0	0	0	0	0
ENSG00000254239		novel transcript	5	lncRNA	0	0	0	0	0.862752	0.974827	0	0	0	0	0	0	0	0	0	0
ENSG00000254186		novel transcript	5	lncRNA	5.49481	5.17503	0	4.92059	7.76477	2.92448	5.5978	8.23815	1.79246	2.33155	6.41081	3.3237	3.09265	3.3159	4.27107	3.39297
ENSG00000249526		novel transcript	5	lncRNA	1.09896	0	0	0	0.862752	0	0	0	0.896228	0	0	0	1.03088	0	0	0
ENSG00000226040		glycine cleavage system protein H (aminomethyl carrier) (GCSH) pseudogene	5	processed_pseudogene	0	0	0	0	0	0	1.86593	0	0	0	0	0	0	0	0	0
ENSG00000253683		coiled-coil domain containing 72 (CCDC72) pseudogene	5	processed_pseudogene	6.59377	1.72501	4.00156	13.7777	6.90202	10.7231	0.932966	3.6614	7.16982	5.82887	5.34234	6.64741	4.12353	7.7371	3.41686	5.65495
ENSG00000280161		TEC	5	TEC	20.8803	6.90004	11.0043	11.8094	11.2158	5.84896	11.1956	6.40745	8.06605	9.32619	6.41081	8.86321	17.525	3.3159	6.83371	15.8339
ENSG00000253445		novel transcript	5	lncRNA	2.19792	0.862504	1.00039	0.984119	1.7255	2.92448	0.932966	1.8307	0.896228	0	0	0	5.15441	6.6318	0.854214	0
ENSG00000251314		novel transcript, antisense to PCSK1	5	lncRNA	0	3.45002	2.00078	7.87295	1.7255	0	6.53076	1.8307	6.2736	2.33155	3.20541	5.53951	0	1.1053	0.854214	2.26198
ENSG00000279679		TEC	5	TEC	0	0	1.00039	0	0	0	0	0	0	0	0	0	0	0	0	0
ENSG00000271477		oligonucleotide/oligosaccharide-binding fold containing 1 (OBFC1) pseudogene	5	processed_pseudogene	0	1.72501	0	0	0	0	0	0	0	0	0	0	0	0	0	0
ENSG00000287323		novel transcript	5	lncRNA	10.9896	13.8001	11.0043	22.6347	1.7255	6.82379	0.932966	1.8307	9.85851	6.99464	7.47928	7.75531	7.21618	11.053	5.9795	7.91693
ENSG00000286749		novel transcript, antisense to NMUR2	5	lncRNA	12.0886	0	12.0047	7.87295	7.76477	7.79862	5.5978	2.74605	10.7547	5.82887	6.41081	4.4316	10.3088	7.7371	5.9795	9.04792
ENSG00000253852		novel transcript	5	lncRNA	1.09896	0	1.00039	0	2.58826	0	0.932966	0	0	0	0	0	0	0	0.854214	0
ENSG00000286657		novel transcript, antisense to SYNPO	5	lncRNA	0	0	2.00078	0	0	0.974827	0	0	1.79246	3.49732	3.20541	2.2158	1.03088	0	4.27107	0
ENSG00000270442		peptidylprolyl isomerase G (cyclophilin G) (PPIG) pseudogene	5	processed_pseudogene	2.19792	0	2.00078	1.96824	2.58826	0.974827	1.86593	0.91535	1.79246	1.16577	0	0	0	0	0	0
ENSG00000253968		novel transcript	5	lncRNA	1.09896	0.862504	0	0	0	0	0.932966	0	0	0	0	0	0	0	0	0
ENSG00000249593		novel transcript	5	lncRNA	0	0	1.00039	0.984119	0	1.94965	0	0	0	0	0	3.3237	1.03088	0	0	0
ENSG00000253480		chromosome 4 open reading frame 27 (C4orf27) pseudogene	5	processed_pseudogene	0	2.58751	0	0	0	0	0	0	0	0	0	0	0	0	0	1.13099
ENSG00000242477		ribosomal protein L10a (RPL10A) pseudogene	5	processed_pseudogene	0	0.862504	0	0	0	0	0	0	0.896228	0	1.06847	0	0	0	0	0
ENSG00000248362		novel transcript	5	lncRNA	0	0	0	0	0	0	0	0	0	0	1.06847	0	0	0	0	3.39297
ENSG00000279698		TEC	5	TEC	1.09896	0	3.00117	0	0.862752	3.89931	0.932966	3.6614	0	0	1.06847	1.1079	0	0	0	0
ENSG00000226810		novel zinc finger protein pseudogene	5	processed_pseudogene	0	0	0	0	0	0	0	0	0	0	0	1.1079	0	0	0	1.13099
ENSG00000287963		novel transcript	5	lncRNA	0	1.72501	4.00156	5.90471	0.862752	1.94965	8.39669	0.91535	0	3.49732	5.34234	12.1869	5.15441	3.3159	3.41686	10.1789
ENSG00000253600		ribosomal protein S15 (RPS15) pseudogene	5	processed_pseudogene	0	0.862504	0	0	0.862752	0	0	0	0	0	0	0	0	0	0	0
ENSG00000265421			5	miRNA	0	0	0	0	0.862752	0	0	0	0	0	0	0	0	0	0	0
ENSG00000275939			5	misc_RNA	1.09896	0	0	0	0	0	0	0	0	0	0	0	0	0	0	0
ENSG00000212529			5	snoRNA	1.09896	0	2.00078	0	0	0	1.86593	0	0	0	0	0	0	0	0	0
ENSG00000279821		TEC	5	TEC	9.89066	14.6626	5.00195	6.88883	14.6668	10.7231	7.46373	3.6614	3.58491	2.33155	6.41081	0	0	0	4.27107	1.13099
ENSG00000248734		novel transcript	5	lncRNA	2.19792	0	1.00039	0.984119	3.45101	0	2.7989	1.8307	0	0	2.13694	5.53951	3.09265	1.1053	1.70843	2.26198
ENSG00000272109		novel transcript, antisense to ERAP1	5	lncRNA	1.09896	0	1.00039	0	0.862752	0	0	0	0	0	0	0	0	0	0	0
ENSG00000261434		novel transcript, overlapping LRRC14B	5	lncRNA	0	0	0	0.984119	0	0	0	0	0	0	0	0	0	0	0	0
ENSG00000260774		novel transcript	5	lncRNA	12.0886	1.72501	9.00351	6.88883	4.31376	3.89931	3.73186	5.4921	2.68868	8.16042	9.61622	7.75531	8.24706	3.3159	13.6674	3.39297
ENSG00000286001		novel protein	5	protein_coding	43.9585	39.6752	47.0184	32.4759	14.6668	17.5469	14.9275	13.7303	30.4717	20.9839	23.5063	18.8343	23.7103	30.9484	19.6469	27.1438
ENSG00000214278		mitochondrial translational initiation factor 3 (MTIF3) pseudogene	5	processed_pseudogene	0	0.862504	0	2.95236	0.862752	0.974827	1.86593	0.91535	0	0	2.13694	2.2158	5.15441	3.3159	3.41686	0
ENSG00000271781		novel transcript, antisense to TPPP	5	lncRNA	0	0	0	0	0.862752	1.94965	0	0.91535	0	0	0	1.1079	0	0	0	0
ENSG00000272742		novel transcript, antisense to PAIP2	5	lncRNA	0	0	0	0	0.862752	0.974827	0	0	0	0	0	1.1079	0	0	0	0
ENSG00000272411		novel transcript, antisense to SH3TC2	5	lncRNA	5.49481	1.72501	7.00273	2.95236	7.76477	1.94965	3.73186	6.40745	6.2736	4.6631	6.41081	3.3237	3.09265	4.4212	5.9795	12.4409
ENSG00000287031		novel transcript	5	lncRNA	5.49481	0.862504	0	0	0	1.94965	1.86593	0.91535	0	0	0	0	0	1.1053	1.70843	0
ENSG00000279985		novel transcript	5	TEC	0	0	0	0	0	0	0.932966	0	0	0	0	0	0	0	0	0
ENSG00000276945		protocadherin 19 (PCDH19) pseudogene	5	unprocessed_pseudogene	0	0	3.00117	0	0	0	0	0	0	0	0	0	0	0	0	0
ENSG00000247311		novel transcript	5	lncRNA	0	3.45002	0	0	0	0	0	0	0	0	0	0	0	0	0	0
ENSG00000279726		novel transcript, antisense to PCDHA5, PCDHA4, PCDHA3, PCDHA2 and PCDHA1	5	lncRNA	7.69274	13.8001	9.00351	4.92059	8.62752	8.77344	5.5978	10.9842	1.79246	2.33155	5.34234	5.53951	1.03088	1.1053	4.27107	0
ENSG00000278907		novel transcript, antisense to PCDHA9	5	lncRNA	3.29689	0	0	0	0	0	0.932966	0	0.896228	0	0	0	0	0	0	0
ENSG00000278946		novel transcript, antisense to PCDHA10	5	lncRNA	0	1.72501	0	2.95236	0	0	0	0	0	0	1.06847	0	0	0	0.854214	0
ENSG00000278915		novel transcript, antisense to PCDHA12	5	lncRNA	0	0	0	1.96824	0	0	2.7989	0	0	1.16577	4.27387	2.2158	5.15441	2.2106	0	2.26198
ENSG00000250274		novel transcript	5	lncRNA	0	0	0	0	0	0	0	2.74605	0	0	0	0	0	0	0	0
ENSG00000254363		novel transcript	5	lncRNA	6.59377	0.862504	3.00117	0.984119	0.862752	0	0	1.8307	0.896228	0	1.06847	0	8.24706	2.2106	3.41686	0
ENSG00000250069		novel transcript	5	lncRNA	3.29689	1.72501	0	0	0	0	0.932966	1.8307	0	0	0	0	0	1.1053	0	0
ENSG00000260871		novel transcript, overlapping CETN3	5	lncRNA	0	0.862504	0	0.984119	2.58826	0.974827	0.932966	0.91535	2.68868	3.49732	0	1.1079	0	0	0.854214	0
ENSG00000255647		novel transcript	5	lncRNA	3.29689	0	0	0	0.862752	0	0	0.91535	0	1.16577	0	0	0	0	0.854214	0
ENSG00000270558		chromobox homolog 3 (CBX3) pseudogene	5	processed_pseudogene	10.9896	8.62504	1.00039	0	17.255	3.89931	3.73186	6.40745	5.37737	3.49732	10.6847	4.4316	8.24706	19.8954	13.6674	4.52396
ENSG00000271788		novel transcript	5	lncRNA	0	0.862504	0	0	3.45101	0.974827	0	1.8307	0	0	1.06847	1.1079	2.06177	0	1.70843	1.13099
ENSG00000272382		novel transcript	5	lncRNA	0	0.862504	0	0	0	0	0	0.91535	0	2.33155	0	0	0	0	0	0
ENSG00000272144		novel transcript	5	lncRNA	0	0	1.00039	0	0	6.82379	1.86593	0	1.79246	0	0	4.4316	0	0	0	0
ENSG00000249779		spermine synthase (SMS) pseudogene	5	processed_pseudogene	0	0	0	0	7.76477	0	0	0	0	0	0	0	1.03088	0	0.854214	0
ENSG00000185641		ribosomal protein S25 (RPS25) pseudogene	5	processed_pseudogene	7.69274	2.58751	14.0055	4.92059	8.62752	4.87413	8.39669	6.40745	2.68868	2.33155	4.27387	8.86321	9.27795	2.2106	5.12528	9.04792
ENSG00000272265		novel transcript	5	lncRNA	0	0	2.00078	0	1.7255	1.94965	0	0	0	1.16577	0	0	0	1.1053	2.56264	0
ENSG00000249149		High mobility group nucleosome-binding domain-containing protein family	5	transcribed_processed_pseudogene	0	0	0	0	0	0	0.932966	0	0	0	0	0	0	0	0	0
ENSG00000279799		TEC	5	TEC	10.9896	10.3501	2.00078	7.87295	2.58826	4.87413	7.46373	4.57675	3.58491	11.6577	3.20541	0	4.12353	3.3159	5.12528	3.39297
ENSG00000288081		novel transcript	5	lncRNA	2.19792	0.862504	0	0	0	0.974827	0	0	1.79246	0	0	0	0	0	0	0
ENSG00000260581		novel transcript, antisense to SPARC	5	lncRNA	0	0	0	0	0	0	0	1.8307	0	0	0	0	1.03088	0	0	0
ENSG00000272112		novel transcript	5	lncRNA	0	0	0	0	0.862752	0	0.932966	0	0	1.16577	1.06847	0	0	0	0	0
ENSG00000250767		fumarate hydratase (FH) pseudogene	5	processed_pseudogene	0	0	0	0	0	0	0	1.8307	0	0	0	0	0	1.1053	0	0
ENSG00000279923		tec	5	TEC	6.59377	6.03753	11.0043	4.92059	18.9806	3.89931	7.46373	7.3228	6.2736	4.6631	8.54775	7.75531	3.09265	9.94771	6.83371	6.78594
ENSG00000277568			5	misc_RNA	2.19792	0	0	0	6.03927	0	0	0	0.896228	0	0	0	1.03088	0	0	0
ENSG00000280420		TEC	5	TEC	0	0	0	0	0	0	0	0	0.896228	0	0	0	1.03088	2.2106	0	0
ENSG00000285868		Novel protein	5	protein_coding	9.89066	11.2126	5.00195	0	7.76477	1.94965	9.32966	19.2224	3.58491	8.16042	2.13694	7.75531	3.09265	3.3159	0.854214	0
ENSG00000248544		novel transcript, antisense to CYFIP2	5	lncRNA	6.59377	6.03753	4.00156	2.95236	6.90202	3.89931	2.7989	1.8307	4.48114	1.16577	1.06847	2.2158	1.03088	3.3159	1.70843	0
ENSG00000245688		novel transcript	5	lncRNA	0	0	0	0	0	0	0	0	0	0	0	0	1.03088	0	0	0
ENSG00000250999		novel transcript	5	lncRNA	2.19792	5.17503	5.00195	0.984119	2.58826	2.92448	0	0	1.79246	2.33155	1.06847	4.4316	2.06177	3.3159	2.56264	5.65495
ENSG00000272103		novel transcript	5	lncRNA	7.69274	1.72501	3.00117	1.96824	8.62752	2.92448	1.86593	0.91535	0.896228	3.49732	2.13694	4.4316	0	6.6318	6.83371	1.13099
ENSG00000285914		Novel transcript	5	lncRNA	0	0	1.00039	0	3.45101	0	0	2.74605	1.79246	4.6631	0	2.2158	3.09265	1.1053	3.41686	1.13099
ENSG00000248493		apolipoprotein O-like (APOOL) pseudogene	5	processed_pseudogene	1.09896	0	0	0.984119	0	0	0	0	0	0	2.13694	0	2.06177	0	0	0
ENSG00000283602		novel pseudogene	5	transcribed_unitary_pseudogene	3.29689	0	0	0.984119	0	0	0	0	0	1.16577	0	0	0	1.1053	0	6.78594
ENSG00000254163		novel transcript	5	lncRNA	0	0	0	0	0	0	0	0	0	0	1.06847	0	0	0	0	0
ENSG00000271926		novel transcript	5	lncRNA	4.39585	0.862504	0	0	3.45101	0	0	0	0	0	1.06847	0	1.03088	0	0	1.13099
ENSG00000248827		ubiquitin specific peptidase 7 (herpes virus-associated) (USP7) pseudogene	5	processed_pseudogene	0	3.45002	3.00117	0.984119	0.862752	3.89931	3.73186	0.91535	3.58491	1.16577	3.20541	2.2158	0	0	3.41686	2.26198
ENSG00000250603		novel transcript	5	lncRNA	0	0	0	0.984119	0	0	0	0	0	0	0	0	0	0	0.854214	0
ENSG00000248634		novel transcript	5	lncRNA	0	0	1.00039	0	0	1.94965	0	0	0	0	0	2.2158	1.03088	2.2106	3.41686	0
ENSG00000286274		novel transcript	5	lncRNA	0	0	0	0	0	0	0	0	0	0	0	0	1.03088	0	0	0
ENSG00000250415		novel transcript	5	lncRNA	0	0	0	1.96824	0	5.84896	0	0	0	2.33155	0	3.3237	0	1.1053	1.70843	1.13099
ENSG00000249541		3-hydroxyisobutyryl-Coenzyme A hydrolase (HIBCH) pseudogene	5	processed_pseudogene	0	0.862504	0	0.984119	0	0	0	0	0	1.16577	0	0	0	2.2106	0	1.13099
ENSG00000251456		novel transcript	5	lncRNA	0	3.45002	0	0	0.862752	0	0	0.91535	0	0	0	0	0	0	0.854214	0
ENSG00000242814		ribosomal protein L28 (RPL28) pseudogene	5	processed_pseudogene	7.69274	6.90004	0	15.7459	4.31376	0.974827	11.1956	4.57675	7.16982	2.33155	5.34234	9.97111	4.12353	8.8424	0	3.39297
ENSG00000223908		CCHC domain zinc finger protein pseudogene	5	processed_pseudogene	0	0	0	0	0	0	0	0	0	1.16577	0	0	0	0	0	0
ENSG00000247402		novel transcript	5	lncRNA	0	1.72501	0	0	0	0.974827	0	0	0	0	0	0	0	0	0	0
ENSG00000286338		novel transcript	5	lncRNA	0	0.862504	0	0	0	0	0	0	0	0	0	0	0	0	0	0
ENSG00000253985		novel transcript	5	lncRNA	0	0	1.00039	0	0	0	0	0	0	0	0	0	0	0	0	0
ENSG00000234259		mitochondrial ribosomal protein L10 pseudogene	5	processed_pseudogene	0	1.72501	3.00117	0	0	0	0	0	0.896228	0	0	0	0	0	0	0
ENSG00000279446		tec	5	TEC	0	0	0	0	0	0.974827	0	0	0	1.16577	0	0	0	0	0	0
ENSG00000273557		novel transcript, sense intronic to PCDHG cluster	5	lncRNA	0	0	1.00039	0	5.17651	0.974827	0.932966	0	0.896228	0	0	4.4316	0	0	0	0
ENSG00000228737		novel transcript	5	lncRNA	0	0	0	0	0	0	0	0	0	0	1.06847	0	0	0	0	0
ENSG00000248514		novel transcript	5	lncRNA	5.49481	11.2126	5.00195	11.8094	25.0198	24.3707	26.123	21.0531	15.2359	16.3208	21.3694	8.86321	29.8956	15.4742	12.8132	7.91693
ENSG00000286644		novel transcript	5	lncRNA	1.09896	0.862504	1.00039	1.96824	0	1.94965	1.86593	2.74605	1.79246	0	1.06847	0	1.03088	0	5.12528	2.26198
ENSG00000247049		novel transcript	5	lncRNA	1.09896	0	0	0	0	0	0	0	0.896228	1.16577	0	0	0	0	0	3.39297
ENSG00000286310		novel transcript	5	lncRNA	0	0.862504	0	0	0	0	2.7989	0.91535	0	3.49732	0	0	0	3.3159	0	0
ENSG00000248103		novel transcript	5	lncRNA	26.3751	18.9751	13.0051	10.8253	12.9413	14.6224	18.6593	16.4763	15.2359	15.1551	2.13694	11.079	17.525	11.053	17.0843	4.52396
ENSG00000274525		general transcription factor IIi (GTF2I) pseudogene	5	unprocessed_pseudogene	2.19792	6.03753	8.00312	5.90471	8.62752	3.89931	6.53076	12.8149	8.96228	2.33155	1.06847	5.53951	13.4015	4.4212	2.56264	9.04792
ENSG00000270021		novel transcript, antisense to H2AFY	5	lncRNA	14.2865	28.4626	12.0047	9.84119	4.31376	8.77344	10.2626	7.3228	15.2359	25.647	19.2324	19.9422	17.525	16.5795	12.8132	21.4888
ENSG00000249639		novel transcript, antisense to TIFAB	5	lncRNA	0	1.72501	0	0	0	0	0	0	0	2.33155	0	0	0	0	0.854214	0
ENSG00000272347		novel transcript	5	lncRNA	5.49481	3.45002	2.00078	2.95236	4.31376	0.974827	4.66483	1.8307	2.68868	1.16577	3.20541	5.53951	3.09265	3.3159	1.70843	1.13099
ENSG00000286634		novel transcript, sense intronic to NSD1	5	lncRNA	1.09896	3.45002	0	0	1.7255	0	0	0	0	1.16577	0	0	0	0	0	2.26198
ENSG00000272108		novel transcript	5	lncRNA	24.1772	3.45002	7.00273	18.6983	28.4708	18.5217	13.0615	18.307	17.0283	11.6577	13.8901	9.97111	12.3706	11.053	10.2506	9.04792
ENSG00000280029		novel transcript, antisense to PCDHB5, PCDHB6, PCDHB7, PCDHB8, PCDHB9, PCDHB10, PCDHB11, PCDHB12, PCDHB13, PCDHB14 and PCDHB16	5	lncRNA	0	0	0	0	0	0	0	0	0	0	0	0	0	0	0.854214	0
ENSG00000280336		novel transcript	5	lncRNA	0	0	0	0	0	0.974827	0.932966	1.8307	5.37737	0	1.06847	0	0	2.2106	0	0
ENSG00000279472		novel transcript	5	lncRNA	2.19792	0	0	0	0	0	0	0.91535	0	0	0	0	0	0	0	0
ENSG00000279068		novel transcript	5	lncRNA	1.09896	0	0	0	0	0.974827	0.932966	0	0	0	0	3.3237	0	0	0	0
ENSG00000277795		novel zinc finger pseudogene	5	processed_pseudogene	0	0	0	0	3.45101	0	0	4.57675	0	1.16577	0	0	0	0	0	1.13099
ENSG00000287067		zinc finger BED-type containing 9 (ZBED9) pseudogene	5	transcribed_processed_pseudogene	0	0	0	1.96824	0	0	2.7989	1.8307	0.896228	0	1.06847	1.1079	0	0	0	0
ENSG00000213386		family with sequence similarity 58, member A (FAM58A) pseudogene	5	processed_pseudogene	0	1.72501	0	0	0	0	0.932966	0	0	0	0	0	0	0	0	0
ENSG00000253785		pyrophosphatase (inorganic) 1 (PPA1) pseudogene	5	processed_pseudogene	8.7917	3.45002	7.00273	0.984119	4.31376	3.89931	6.53076	2.74605	3.58491	5.82887	1.06847	8.86321	5.15441	1.1053	2.56264	3.39297
ENSG00000254328		coiled-coil domain containing 72 (CCDC72) pseudogene	5	processed_pseudogene	2.19792	1.72501	0	0	0	0	0	0.91535	0	0	0	0	0	0	0	0
ENSG00000250260		novel transcript	5	lncRNA	0	0	0	1.96824	0	0	0.932966	0	0	1.16577	0	0	1.03088	0	0	0
ENSG00000288936		novel transcript	5	lncRNA	1.09896	3.45002	0	0	0	0	0	0	0	0	0	0	0	0	0	0
ENSG00000288741		novel transcript	5	lncRNA	10.9896	19.8376	25.0098	17.7141	12.0785	7.79862	8.39669	10.9842	10.7547	17.4866	19.2324	17.7264	14.4324	5.5265	25.6264	29.4057
ENSG00000289060		novel transcript	5	lncRNA	4.39585	0	3.00117	0	0	0.974827	0	0	0	0	0	0	1.03088	0	0	1.13099
ENSG00000289540		novel transcript, sense intronic to TTC33	5	lncRNA	0	0	0	0	0	0	0	0	0	0	1.06847	0	0	0	0	0
ENSG00000289639		novel transcript	5	lncRNA	0	0	0	0.984119	1.7255	0	0	3.6614	1.79246	0	6.41081	0	7.21618	1.1053	0	4.52396
ENSG00000289085		novel transcript, sense intronic to CPEB4	5	lncRNA	1.09896	0.862504	2.00078	0.984119	2.58826	2.92448	0	5.4921	3.58491	3.49732	2.13694	1.1079	3.09265	3.3159	3.41686	0
ENSG00000289430		novel transcript	5	lncRNA	0	1.72501	1.00039	0	0.862752	0	0	0	0.896228	1.16577	0	0	1.03088	0	2.56264	0
ENSG00000289306		novel transcript, sense intronic to NDFIP1	5	lncRNA	7.69274	4.31252	1.00039	0.984119	10.353	1.94965	5.5978	2.74605	0.896228	0	10.6847	3.3237	6.1853	4.4212	6.83371	1.13099
ENSG00000251627		integrin alpha FG-GAP repeat containing 2 (ITFG2) pseudogene	5	processed_pseudogene	2.19792	0	0	0	0	0	0	0	0	0	0	0	0	0	0	0
ENSG00000248469		novel transcript, antisense to FAM153B	5	lncRNA	0	0	0	3.93648	0	0	0	1.8307	0.896228	1.16577	2.13694	3.3237	1.03088	1.1053	0.854214	0
ENSG00000253558		heat shock protein 90 alpha family class B member 1 pseudogene	5	transcribed_processed_pseudogene	2.19792	0	0	0	1.7255	0.974827	0	3.6614	0	1.16577	0	0	0	0	0	0
ENSG00000254187		novel transcript	5	lncRNA	1.09896	0.862504	1.00039	2.95236	0	0	0	0	1.79246	0	0	0	0	0	0	0
ENSG00000253357		novel transcript	5	lncRNA	0	0	0	0	0	0	0.932966	0	0	0	0	0	0	0	0	0
ENSG00000253660		novel transcript	5	lncRNA	6.59377	6.03753	3.00117	4.92059	0.862752	0.974827	1.86593	0.91535	4.48114	2.33155	5.34234	1.1079	1.03088	9.94771	2.56264	6.78594
ENSG00000279739		TEC	5	TEC	2.19792	0	1.00039	1.96824	0	0	0	0	0	0	1.06847	1.1079	0	0	0	0
ENSG00000271828		novel transcript, antisense to MIER3	5	lncRNA	0	6.03753	0	4.92059	3.45101	1.94965	0	0	0	0	0	3.3237	0	2.2106	0	1.13099
ENSG00000289709		novel transcript	5	lncRNA	0	0	0	0	0.862752	0	0	0	0	0	0	0	0	0	0	0
ENSG00000288766		novel transcript	5	lncRNA	9.89066	9.48755	14.0055	4.92059	14.6668	8.77344	5.5978	11.8996	16.1321	13.9893	8.54775	22.158	17.525	16.5795	11.1048	28.2748
ENSG00000288890		novel transcript	5	lncRNA	5.49481	2.58751	3.00117	7.87295	4.31376	11.6979	7.46373	4.57675	5.37737	6.99464	6.41081	9.97111	1.03088	5.5265	0.854214	1.13099
ENSG00000279469		TEC	5	TEC	0	0	2.00078	0	0	2.92448	0	0.91535	0	0	1.06847	3.3237	2.06177	0	0	0
ENSG00000248559		novel transcript	5	lncRNA	0	0	2.00078	0	0	0	0	0	0	1.16577	0	0	0	0	0	0
ENSG00000243648		ribosomal protein S10 (RPS10) pseudogene	5	processed_pseudogene	0	0	1.00039	0.984119	0	0	0	0	0	1.16577	0	5.53951	8.24706	4.4212	0.854214	4.52396
ENSG00000253256		novel transcript	5	lncRNA	0	0	0	0	0	0	0.932966	0	0	1.16577	1.06847	0	0	1.1053	0.854214	0
ENSG00000249738		novel transcript	5	lncRNA	16.4844	25.0126	7.00273	4.92059	3.45101	7.79862	6.53076	3.6614	14.3396	4.6631	6.41081	8.86321	6.1853	2.2106	1.70843	9.04792
ENSG00000283413		novel transcript	5	lncRNA	0	0	0	0	0	0	0	0	0	3.49732	0	1.1079	0	0	0	0
ENSG00000253653		novel transcript	5	lncRNA	4.39585	4.31252	4.00156	1.96824	3.45101	0.974827	0	5.4921	4.48114	5.82887	9.61622	12.1869	9.27795	4.4212	6.83371	0
ENSG00000248596		novel transcript	5	lncRNA	0	0	0	0	3.45101	1.94965	0	0	0	0	0	0	1.03088	0	0.854214	0
ENSG00000287579		novel transcript	5	lncRNA	1.09896	1.72501	0	2.95236	8.62752	1.94965	1.86593	4.57675	0.896228	0	0	0	1.03088	1.1053	0	0
ENSG00000283235		novel transcript	5	lncRNA	19.7813	9.48755	2.00078	8.85707	23.2943	10.7231	9.32966	17.3917	3.58491	10.492	6.41081	1.1079	3.09265	3.3159	7.68793	1.13099
ENSG00000250909		novel transcript	5	lncRNA	0	0	0	0.984119	0	0.974827	0	0	0	0	0	0	0	1.1053	0	0
ENSG00000247679		novel transcript	5	lncRNA	10.9896	5.17503	12.0047	5.90471	19.8433	8.77344	14.9275	10.9842	15.2359	10.492	12.8216	13.2948	7.21618	8.8424	8.54214	13.5719
ENSG00000249849		novel transcript	5	lncRNA	0	0	0	0	0	0	0	0	0	1.16577	0	0	0	0	0	0
ENSG00000249109		novel transcript, antisense to FAM153A	5	lncRNA	1.09896	2.58751	0	2.95236	0.862752	3.89931	6.53076	4.57675	2.68868	8.16042	3.20541	8.86321	15.4632	5.5265	1.70843	6.78594
ENSG00000250101		novel transcript	5	lncRNA	0	0	1.00039	0	0	0	0	0	0	0	0	0	1.03088	0	0	0
ENSG00000249684		novel transcript, antisense to PROP1	5	lncRNA	13.1875	2.58751	5.00195	1.96824	2.58826	3.89931	0.932966	0.91535	6.2736	1.16577	2.13694	5.53951	5.15441	3.3159	7.68793	4.52396
ENSG00000280207		novel transcript	5	lncRNA	0	0	0	0	0	0	0	0	0	0	0	0	1.03088	0	0	0
ENSG00000251211		apolipoprotein A-I binding protein (APOA1BP) pseudogene	5	processed_pseudogene	1.09896	0.862504	4.00156	0	0.862752	0	0.932966	0.91535	0	0	0	1.1079	0	2.2106	2.56264	0
ENSG00000289390		novel transcript	5	lncRNA	1.09896	0	4.00156	0.984119	0.862752	0.974827	2.7989	0	2.68868	4.6631	0	0	0	1.1053	4.27107	0
ENSG00000286970		novel transcript, antisense to ANKH	5	lncRNA	2.19792	9.48755	8.00312	1.96824	1.7255	3.89931	0.932966	0	1.79246	3.49732	1.06847	3.3237	1.03088	5.5265	1.70843	1.13099
ENSG00000289726		novel transcript	5	lncRNA	0	0	0	0	0	0	0	0	0	0	0	0	0	1.1053	0	0
ENSG00000289731		Novel transcript	5	lncRNA	25.2761	25.8751	9.00351	19.6824	53.4906	41.9176	47.5813	38.4447	26.8868	16.3208	30.9856	46.5318	36.0809	14.3689	9.39635	10.1789
ENSG00000244061		ribosomal protein L10a (RPL10A) pseudogene	5	processed_pseudogene	0	0	0	0	0	0.974827	0	1.8307	0	0	0	0	0	0	0	0
ENSG00000254298		novel transcript	5	lncRNA	4.39585	12.9376	4.00156	2.95236	10.353	8.77344	3.73186	5.4921	0.896228	3.49732	9.61622	2.2158	3.09265	2.2106	2.56264	4.52396
ENSG00000196390		zinc finger protein pseudogene	5	processed_pseudogene	0	1.72501	1.00039	0.984119	0	0	0	0	0	0	0	0	0	0	0	0
ENSG00000228367		aconitase 2, mitochondrial (ACO2) pseudogene	5	processed_pseudogene	0	1.72501	1.00039	0	0	3.89931	0.932966	0	0.896228	2.33155	1.06847	0	1.03088	0	0	3.39297
ENSG00000251342		spermine synthase (SMS) pseudogene	5	processed_pseudogene	0	0	0	0	0	0	0	0	0	2.33155	3.20541	1.1079	0	3.3159	0	0
ENSG00000250348		novel transcript	5	lncRNA	2.19792	0	1.00039	0.984119	0	0	0	0	0.896228	0	0	0	0	0	0	0
ENSG00000285000		novel protein, AGGF1-ZBED3-AS1 readthrough	5	protein_coding	0	0	0	0	0	0	0	0	0	0	1.06847	0	0	0	0.854214	0
ENSG00000250615		novel transcript	5	lncRNA	0	0.862504	0	0	0	0	0	1.8307	0	0	0	0	0	0	3.41686	0
ENSG00000249689		chromosome 1 open reading frame 57 pseudogene	5	processed_pseudogene	0	0	0	0	0	0	0	0	0	0	2.13694	0	0	0	0	0
ENSG00000286403		novel transcript	5	lncRNA	3.29689	19.8376	4.00156	0	10.353	0.974827	2.7989	2.74605	14.3396	2.33155	3.20541	8.86321	8.24706	5.5265	6.83371	1.13099
ENSG00000272255		novel transcript	5	lncRNA	0	0.862504	0	0.984119	0	0	0	0	0	2.33155	0	0	0	1.1053	0	0
ENSG00000287581		novel transcript, antisense to TRIO	5	lncRNA	0	0	0	0	0	0	0	0	0	0	0	0	0	1.1053	0	0
ENSG00000249655		novel transcript	5	lncRNA	3.29689	0.862504	0	1.96824	4.31376	1.94965	3.73186	1.8307	0	2.33155	2.13694	0	1.03088	0	2.56264	0
ENSG00000264281		ribosomal protein L41 (RPL41) pseudogene	5	processed_pseudogene	0	0	0	0.984119	0	0	0	0	0	0	0	0	0	0	0	0
ENSG00000250803		zinc finger protein 474-like (LOC100505841)	5	protein_coding	0	0	0	0	0	1.94965	0	0	0	0	0	0	0	0	0	0
ENSG00000263963			5	miRNA	0	0	0	0.984119	0	0	0	0	0	0	0	0	0	0	0	0
ENSG00000250167		novel transcript	5	lncRNA	0	0	1.00039	0	0	0	0	0	0	0	0	0	0	0	0.854214	0
ENSG00000250378		novel transcript	5	lncRNA	1.09896	0	0	0	0.862752	0.974827	4.66483	0	0	0	0	0	1.03088	0	0	0
ENSG00000289752		novel protocadherin beta pseudogene	5	unprocessed_pseudogene	0	0.862504	0	1.96824	0	0	0	0.91535	0	1.16577	0	0	0	2.2106	3.41686	2.26198
ENSG00000213328		DCN1, defective in cullin neddylation 1, domain containing 3 (S. cerevisiae) (DCUN1D3) pseudogene	5	processed_pseudogene	0	1.72501	0	0	1.7255	0	0	0	0	0	0	0	0	0	0	0
ENSG00000254035		novel transcript	5	lncRNA	1.09896	0.862504	5.00195	1.96824	0.862752	1.94965	0.932966	8.23815	0	1.16577	3.20541	5.53951	1.03088	0	2.56264	1.13099
ENSG00000253144		pseudogene similat to part of cold shock domain containing E1, RNA-binding CSDE1	5	processed_pseudogene	20.8803	11.2126	14.0055	17.7141	10.353	13.6476	9.32966	17.3917	18.8208	15.1551	10.6847	22.158	9.27795	7.7371	23.0638	27.1438
ENSG00000253520		6-pyruvoyltetrahydropterin synthase (PTS) pseudogene	5	processed_pseudogene	0	0.862504	0	0	0	0	0	2.74605	0	0	1.06847	2.2158	2.06177	1.1053	0	0
ENSG00000286314		novel transcript, sense intronic to ERBIN	5	lncRNA	5.49481	0	0	0	6.03927	0	1.86593	0	0.896228	0	2.13694	2.2158	2.06177	0	2.56264	1.13099
ENSG00000285999		novel transcipt	5	lncRNA	12.0886	0.862504	4.00156	0	8.62752	2.92448	5.5978	11.8996	1.79246	9.32619	7.47928	8.86321	3.09265	2.2106	9.39635	0
ENSG00000253744		novel transcript	5	lncRNA	0	0	1.00039	0	0	0	0	0.91535	0	0	0	0	0	0	0	0
ENSG00000287180		novel transcript, antisense to FAM172A	5	lncRNA	0	0	0	0	2.58826	0	0	0.91535	0	0	1.06847	0	1.03088	2.2106	0	0
ENSG00000286713		novel transcript	5	lncRNA	0	0	0	0	0.862752	0	0	1.8307	0	0	0	0	0	0	0	0
ENSG00000285978		novel transcript	5	protein_coding	1.09896	0	0	0	4.31376	0.974827	0	0	0	0	0	0	2.06177	2.2106	0.854214	0
ENSG00000286388		novel transcript	5	lncRNA	247.267	253.576	290.113	287.363	264.002	261.254	267.761	219.684	306.51	348.566	286.35	311.32	304.11	317.221	281.036	365.31
ENSG00000279908		tec	5	TEC	0	0	0	0	0	0	0	1.8307	0	0	0	0	0	0	0	0
ENSG00000289810		novel transcript	5	lncRNA	5.49481	5.17503	8.00312	7.87295	8.62752	15.5972	8.39669	9.1535	5.37737	5.82887	6.41081	7.75531	9.27795	7.7371	14.5216	2.26198
ENSG00000289152		novel transcript	5	lncRNA	0	0	2.00078	0	0	0.974827	0	0	3.58491	1.16577	5.34234	1.1079	0	0	0	5.65495
ENSG00000249492		novel transcript	5	lncRNA	0	0	2.00078	0.984119	3.45101	0.974827	2.7989	2.74605	2.68868	1.16577	0	0	0	1.1053	0	2.26198
ENSG00000280187		TEC	5	TEC	103.302	67.2753	108.042	100.38	75.0595	78.961	91.4307	91.535	103.066	85.1015	66.2451	94.1716	91.7486	97.2664	78.5877	85.9553
ENSG00000289535		novel transcript	5	lncRNA	1.09896	1.72501	6.00234	3.93648	2.58826	5.84896	1.86593	3.6614	6.2736	2.33155	7.47928	12.1869	0	2.2106	1.70843	10.1789
ENSG00000286615		novel transcript	5	lncRNA	2.19792	0	0	2.95236	3.45101	0	0	0	0.896228	0	0	1.1079	0	4.4212	0.854214	2.26198
ENSG00000272070		novel transcript	5	lncRNA	6.59377	8.62504	17.0066	13.7777	16.3923	2.92448	12.1286	9.1535	5.37737	13.9893	4.27387	13.2948	16.4941	15.4742	9.39635	5.65495
ENSG00000287367		novel transcript	5	lncRNA	2.19792	0	0	0	0	0	0	0	0	0	0	0	1.03088	0	0.854214	0
ENSG00000251131		novel transcript	5	lncRNA	0	0.862504	1.00039	0	0.862752	0.974827	5.5978	1.8307	0	0	1.06847	0	0	1.1053	1.70843	4.52396
ENSG00000248664		novel transcript	5	lncRNA	5.49481	1.72501	4.00156	5.90471	6.03927	2.92448	4.66483	4.57675	1.79246	3.49732	0	2.2158	2.06177	3.3159	1.70843	4.52396
ENSG00000289497		novel transcript	5	lncRNA	2.19792	3.45002	1.00039	2.95236	0	3.89931	3.73186	0	0	2.33155	2.13694	1.1079	0	0	2.56264	0
ENSG00000286638		novel transcript	5	lncRNA	3.29689	2.58751	6.00234	3.93648	9.49028	22.421	17.7264	19.2224	16.1321	3.49732	11.7532	11.079	11.3397	7.7371	1.70843	7.91693
ENSG00000287263		novel transcript	5	lncRNA	8.7917	7.76254	3.00117	12.7935	6.03927	6.82379	12.1286	5.4921	4.48114	17.4866	4.27387	6.64741	10.3088	6.6318	8.54214	5.65495
ENSG00000250994		novel transcript	5	lncRNA	43.9585	38.8127	50.0195	29.5236	19.8433	16.5721	21.4582	16.4763	41.2265	48.9625	33.1225	35.4528	30.9265	35.3696	29.8975	41.8466
ENSG00000288764		novel transcript	5	lncRNA	3.29689	2.58751	1.00039	2.95236	3.45101	0.974827	3.73186	10.0689	6.2736	8.16042	4.27387	5.53951	0	1.1053	1.70843	9.04792
ENSG00000286753		novel transcript, antisense to ICE1	5	lncRNA	3.29689	4.31252	9.00351	11.8094	10.353	2.92448	11.1956	5.4921	8.96228	16.3208	16.027	9.97111	8.24706	8.8424	5.12528	12.4409
ENSG00000288095		novel transcript	5	lncRNA	4.39585	2.58751	5.00195	8.85707	2.58826	0.974827	9.32966	7.3228	2.68868	10.492	7.47928	1.1079	4.12353	3.3159	4.27107	7.91693
ENSG00000248884		novel transcript	5	lncRNA	0	1.72501	0	0	0	0	0	0	3.58491	0	0	0	0	0	0	0
ENSG00000289493		novel transcript	5	lncRNA	942.91	943.58	1077.42	1010.69	886.047	1027.47	947.893	976.679	690.095	663.325	730.833	642.583	699.97	784.763	668.849	658.236
ENSG00000253736		novel transcript, antisense to DUSP1	5	lncRNA	0	2.58751	1.00039	0	0	0.974827	0	0	0	1.16577	1.06847	2.2158	6.1853	0	0.854214	2.26198
ENSG00000287709		novel transcript	5	lncRNA	3.29689	5.17503	10.0039	5.90471	9.49028	9.74827	3.73186	8.23815	8.06605	1.16577	8.54775	12.1869	12.3706	7.7371	12.8132	14.7029
ENSG00000289260		novel transcript	5	lncRNA	7.69274	18.9751	7.00273	5.90471	5.17651	14.6224	6.53076	12.8149	11.651	10.492	22.4378	2.2158	15.4632	6.6318	11.1048	24.8818
ENSG00000249335		novel transcript	5	lncRNA	0	0	1.00039	0.984119	2.58826	0	0	0.91535	0	2.33155	0	2.2158	0	0	1.70843	5.65495
ENSG00000289056		novel transcript, antisense to PARP8	5	lncRNA	31.8699	12.9376	34.0133	32.4759	18.1178	25.3455	13.0615	21.9684	29.5755	26.8128	22.4378	18.8343	41.2353	35.3696	27.3348	28.2748
ENSG00000286656		novel transcript	5	lncRNA	0	0	1.00039	0	0	0	0	1.8307	0	0	0	0	0	0	0	0
ENSG00000288978		novel transcript	5	lncRNA	0	0	0	0	0	1.94965	0.932966	0	0	0	0	0	0	0	0	0
ENSG00000271918		novel transcript, antisense to COMMD10	5	lncRNA	19.7813	13.8001	11.0043	31.4918	25.8826	29.2448	19.5923	10.9842	21.5095	26.8128	26.7117	29.9133	30.9265	16.5795	29.0433	24.8818
ENSG00000253965		novel transcript	5	lncRNA	0	0	1.00039	0	0	0	0	0	0	0	0	0	0	0	0	0
ENSG00000251409		novel transcript	5	lncRNA	0	0	0	0	0	0	0	0	0.896228	0	0	0	0	0	0	0
ENSG00000290020		novel transcript	5	lncRNA	0	0	0	0	0	0	0	0	0	0	0	0	0	1.1053	0	0
ENSG00000289112		novel transcript	5	lncRNA	4.39585	8.62504	5.00195	5.90471	7.76477	1.94965	6.53076	2.74605	4.48114	0	5.34234	6.64741	2.06177	4.4212	5.9795	2.26198
ENSG00000248367		novel transcript	5	lncRNA	4.39585	2.58751	2.00078	4.92059	6.03927	0.974827	4.66483	10.0689	3.58491	8.16042	0	3.3237	2.06177	9.94771	5.12528	3.39297
ENSG00000286062		novel transcript	5	lncRNA	38.4637	35.3627	42.0164	22.6347	18.1178	16.5721	5.5978	3.6614	45.7076	51.294	38.4649	52.0714	57.7294	59.6862	64.066	63.3355
ENSG00000289317		novel transcript	5	lncRNA	0	0	0	0	0	0	1.86593	0	0.896228	0	1.06847	0	2.06177	0	0	0
ENSG00000290019		novel transcript	5	lncRNA	0	0.862504	0	0	0	0	0	0	0	0	0	0	0	0	0	0
ENSG00000251257		novel transcript	5	lncRNA	5.49481	0	0	0	0	0	0	2.74605	0	0	1.06847	0	0	1.1053	0	0
ENSG00000289075		novel transcript	5	lncRNA	4.39585	6.03753	2.00078	6.88883	1.7255	3.89931	12.1286	6.40745	3.58491	1.16577	1.06847	1.1079	6.1853	2.2106	1.70843	1.13099
ENSG00000286721		novel transcript	5	lncRNA	4.39585	4.31252	2.00078	0.984119	4.31376	2.92448	1.86593	0	0.896228	4.6631	0	1.1079	2.06177	1.1053	0.854214	0
ENSG00000287938		novel transcript	5	lncRNA	0	0	0	0	0	0	0	0	0	1.16577	0	0	0	0	0	0
ENSG00000249483		novel transcript	5	lncRNA	1.09896	0	0	0	0	0	0	0	0	0	0	0	0	0	0	0
ENSG00000273345		novel transcript	5	protein_coding	0	4.31252	2.00078	2.95236	0.862752	4.87413	0.932966	2.74605	1.79246	5.82887	6.41081	5.53951	0	2.2106	1.70843	2.26198
ENSG00000289088		novel transcript	5	lncRNA	6.59377	7.76254	3.00117	6.88883	0.862752	2.92448	3.73186	0.91535	1.79246	3.49732	3.20541	2.2158	2.06177	4.4212	3.41686	11.3099
ENSG00000288930		novel transcript	5	lncRNA	29.672	4.31252	9.00351	11.8094	2.58826	4.87413	8.39669	3.6614	5.37737	3.49732	2.13694	14.4027	13.4015	8.8424	4.27107	13.5719
ENSG00000238035		novel transcript	5	lncRNA	0	0	1.00039	0	0	0	0.932966	0.91535	0	0	0	0	0	5.5265	0	1.13099
ENSG00000232578		FAST kinase domains 1 (FASTKD1) pseudogene	5	processed_pseudogene	1.09896	0	0	0	0	0	0	0	0	0	0	0	0	0	0	0
ENSG00000270133		novel transcript, sense intronic to C5orf36	5	lncRNA	1.09896	0	1.00039	0.984119	6.90202	3.89931	1.86593	0	1.79246	5.82887	0	1.1079	5.15441	3.3159	0.854214	0
ENSG00000272417		novel transcript	5	lncRNA	1.09896	0	0	1.96824	0	0.974827	2.7989	0.91535	0	0	0	0	2.06177	0	0	3.39297
ENSG00000248968		novel transcript	5	lncRNA	0	0	0	0	0	0	0	0	0	0	0	0	0	0	0	2.26198
ENSG00000271980		novel transcript, antisense to CCT5	5	lncRNA	0	0	0	0	0.862752	0	0	1.8307	0	0	0	0	1.03088	1.1053	0.854214	0
ENSG00000290548		novel transcript	5	lncRNA	8.7917	19.8376	13.0051	5.90471	14.6668	19.4965	6.53076	13.7303	11.651	3.49732	11.7532	14.4027	17.525	9.94771	16.2301	6.78594
ENSG00000290893		novel transcript	5	lncRNA	0	2.58751	1.00039	0	0	3.89931	1.86593	1.8307	2.68868	0	0	0	3.09265	0	0	0
ENSG00000290895		novel transcript	5	lncRNA	1.09896	0.862504	0	0	0.862752	0	3.73186	0	0	1.16577	0	1.1079	0	0	0.854214	0
ENSG00000283559		centrosomal protein 192kDa (CEP192) pseudogene	5	transcribed_unprocessed_pseudogene	1.09896	0	1.00039	0	1.7255	0	0	0	0	0	0	0	0	1.1053	0	0
ENSG00000246596		SUMO interacting motifs containing 1 (SIMC1) pseudogene	5	transcribed_unprocessed_pseudogene	4.39585	1.72501	5.00195	4.92059	2.58826	0	0	1.8307	5.37737	4.6631	2.13694	3.3237	3.09265	1.1053	2.56264	5.65495
ENSG00000291055		novel transcript	5	lncRNA	168.141	151.801	127.05	109.237	251.061	173.519	140.878	181.239	123.679	169.037	163.476	156.214	132.984	124.899	138.383	159.47
ENSG00000291079		novel transcript	5	lncRNA	110.995	109.538	101.039	98.4119	103.53	119.904	143.677	147.371	101.274	110.749	103.641	88.6321	111.335	106.109	100.797	151.553
ENSG00000291113		novel transcript	5	lncRNA	47.2554	38.8127	51.0199	46.2536	45.7259	39.9679	47.5813	70.482	37.6416	46.631	44.8757	32.1291	15.4632	37.5802	32.4601	36.1917
ENSG00000271737		novel transcript	5	lncRNA	13.1875	20.7001	24.0094	20.6665	16.3923	16.5721	17.7264	15.561	31.368	27.9786	38.4649	16.6185	17.525	25.4219	16.2301	16.9649
ENSG00000232633		novel transcript	5	lncRNA	0	1.72501	1.00039	0.984119	6.03927	2.92448	9.32966	4.57675	8.96228	5.82887	2.13694	6.64741	7.21618	1.1053	8.54214	1.13099
ENSG00000288763		novel transcript	5	lncRNA	0	0	0	0	0	0	0	0	0	0	1.06847	0	0	0	1.70843	0
ENSG00000279232		novel transcript, antisense to RGMB	5	lncRNA	1.09896	2.58751	1.00039	1.96824	2.58826	2.92448	0.932966	0	0.896228	1.16577	0	0	1.03088	0	1.70843	0
ENSG00000241597		ribosomal protein S9 (RPS9) pseudogene	5	processed_pseudogene	0	0	1.00039	0	0	0	0	0	0	0	0	0	1.03088	0	0	0
ENSG00000291283		novel transcript	5	lncRNA	14.2865	1.72501	4.00156	5.90471	4.31376	3.89931	7.46373	1.8307	4.48114	3.49732	1.06847	5.53951	1.03088	9.94771	0	1.13099
ENSG00000290968		novel transcript	5	lncRNA	0	0	0	0	0.862752	0	0	0	0	0	0	0	0	0	0	0
ENSG00000230551		novel transcript	5	lncRNA	142.865	137.138	121.047	99.396	258.826	233.958	198.722	164.763	115.613	97.925	130.353	121.869	153.602	138.163	137.528	113.099
ENSG00000271795		novel transcript, antisense to FAT2	5	lncRNA	2.19792	12.9376	4.00156	6.88883	14.6668	7.79862	5.5978	10.0689	0.896228	3.49732	0	5.53951	10.3088	5.5265	0	10.1789
ENSG00000275765		novel transcript	5	lncRNA	51.6512	45.7127	42.0164	61.9995	44.8631	38.0183	32.6538	32.9526	52.8774	75.7753	51.2865	40.9923	44.328	42.0014	48.6902	57.6805
ENSG00000288911		novel transcript	5	lncRNA	0	0	0	0.984119	2.58826	2.92448	4.66483	0	5.37737	2.33155	5.34234	1.1079	1.03088	1.1053	2.56264	1.13099
ENSG00000290043		novel transcript	5	lncRNA	0	2.58751	5.00195	3.93648	1.7255	6.82379	0	3.6614	2.68868	6.99464	7.47928	5.53951	2.06177	2.2106	1.70843	0
ENSG00000253297		novel transcript	5	lncRNA	5.49481	0	4.00156	0	5.17651	0	1.86593	0.91535	0	0	0	0	1.03088	0	0.854214	0
ENSG00000250240		novel transcript	5	lncRNA	6.59377	7.76254	13.0051	12.7935	11.2158	6.82379	2.7989	11.8996	14.3396	15.1551	20.3009	4.4316	11.3397	8.8424	10.2506	7.91693
ENSG00000250377		novel transcript	5	lncRNA	0	0	0	0	0	0	0	0	0	0	1.06847	0	0	0	0	0
ENSG00000287434		novel transcript, antisense to DEPDC1B	5	lncRNA	0	0.862504	1.00039	0	0	0	0	1.8307	0	0	0	0	0	0	0	1.13099
ENSG00000247345		novel transcript	5	lncRNA	0	3.45002	0	2.95236	0	0.974827	2.7989	4.57675	0.896228	2.33155	1.06847	3.3237	1.03088	0	0.854214	2.26198
ENSG00000291220		novel transcript	5	lncRNA	2.19792	0.862504	0	0	0	0	0	0	0	0	1.06847	0	0	0	0	0
ENSG00000280017		TEC	5	TEC	1.09896	0	1.00039	0.984119	0	0	0	0	0	0	0	0	0	0	1.70843	1.13099
ENSG00000279450		TEC	5	TEC	0	0.862504	0	0	0	0	0	0	0	0	0	0	0	0	0	0
ENSG00000251548		Intersectin-1 (ITSN1) pseudogene	5	processed_pseudogene	2.19792	1.72501	3.00117	3.93648	0.862752	0.974827	2.7989	1.8307	5.37737	5.82887	8.54775	1.1079	5.15441	1.1053	2.56264	3.39297
ENSG00000254192		novel transcript	5	lncRNA	0	2.58751	0	0	0	0	0	0	0	0	0	0	2.06177	0	0	0
ENSG00000248965		novel transcript	5	lncRNA	0	0	0	0	0	0	0.932966	1.8307	0	0	0	0	0	0	0	0
ENSG00000279752		TEC	5	TEC	4.39585	0	2.00078	0	0.862752	0	1.86593	0.91535	0.896228	0	0	0	0	2.2106	0.854214	0
ENSG00000288799		novel transcript	5	lncRNA	0	1.72501	0	2.95236	0	1.94965	0	0	0	0	0	2.2158	0	0	0	0
ENSG00000272234		novel transcript, antisense to SEPP1	5	lncRNA	1.09896	0.862504	2.00078	0	0.862752	0	0	0.91535	0	0	1.06847	4.4316	1.03088	0	0	0
ENSG00000292256		novel transcript	5	lncRNA	0	0	0	0	0	0	0	0	0	0	0	1.1079	1.03088	0	0	0
ENSG00000247121		novel transcript, antisense to LNPEP and ERAP2	5	lncRNA	23.0782	19.8376	16.0062	23.6189	37.9611	29.2448	38.2516	30.2066	28.6793	29.1443	26.7117	35.4528	25.7721	36.4749	17.0843	23.7508
ENSG00000227836		ribosomal protein S20 (RPS20) pseudogene	5	processed_pseudogene	2.19792	0	0	0	3.45101	0	5.5978	1.8307	0.896228	0	0	0	0	0	0	0
ENSG00000253348		novel transcript	5	lncRNA	5.49481	7.76254	6.00234	0	0.862752	0	2.7989	6.40745	0	0	0	0	0	4.4212	2.56264	1.13099
ENSG00000253966		tubulin, epsilon 1 (TUBE1) pseudogene	5	processed_pseudogene	0	0	0	0	0.862752	0.974827	0	1.8307	0	0	1.06847	1.1079	0	1.1053	0	0
ENSG00000251478		t-complex 1 (TCP1) pseudogene	5	processed_pseudogene	0	0	1.00039	0	0	0.974827	0	0.91535	0	0	1.06847	1.1079	3.09265	2.2106	0	0
ENSG00000250258		novel transcript, antisense to CMYA5	5	lncRNA	1.09896	0	0	0	0	0	0	0.91535	0	0	0	2.2158	1.03088	2.2106	0.854214	1.13099
ENSG00000286818		novel transcript	5	lncRNA	3.29689	8.62504	11.0043	2.95236	5.17651	3.89931	2.7989	3.6614	2.68868	4.6631	5.34234	7.75531	3.09265	2.2106	3.41686	5.65495
ENSG00000288758		novel transcript, antisense to FSTL4	5	lncRNA	2.19792	0	0	0	0	0	0	0	0	0	0	0	0	0	0.854214	2.26198
ENSG00000250244		novel transcript	5	lncRNA	0	0	0	0	0	0.974827	0	0	0	0	0	0	0	0	0	0
ENSG00000289155		novel transcript	5	lncRNA	5.49481	9.48755	11.0043	3.93648	14.6668	5.84896	4.66483	2.74605	5.37737	9.32619	2.13694	3.3237	6.1853	0	2.56264	7.91693
ENSG00000251556		novel transcript	5	lncRNA	0	0	0	0	0	0.974827	0	0.91535	0	0	0	0	0	3.3159	1.70843	0
ENSG00000253865		novel transcript	5	lncRNA	1.09896	3.45002	0	0.984119	4.31376	0	0	2.74605	7.16982	3.49732	1.06847	5.53951	5.15441	1.1053	0.854214	5.65495
ENSG00000275871		novel transcript	5	lncRNA	0	0	0	0	0	0	0.932966	0	0	0	0	0	0	0	0	0
ENSG00000289970		novel transcript, antisense to TNIP1	5	lncRNA	5.49481	0.862504	5.00195	3.93648	0	2.92448	6.53076	1.8307	3.58491	4.6631	4.27387	5.53951	4.12353	3.3159	0	2.26198
ENSG00000289196		novel transcript	5	lncRNA	2.19792	2.58751	5.00195	3.93648	1.7255	0	0	2.74605	3.58491	0	1.06847	3.3237	5.15441	11.053	5.9795	11.3099
ENSG00000272465		novel transcript	6	lncRNA	5.49481	2.58751	1.00039	1.96824	0.862752	3.89931	0.932966	1.8307	3.58491	3.49732	2.13694	2.2158	2.06177	1.1053	0	0
ENSG00000219375		ATP synthase, H+ transporting, mitochondrial Fo complex, subunit C3 (subunit 9) (ATP5G3) pseudogene	6	processed_pseudogene	0	0	0	0	0	0.974827	0.932966	0	0	0	2.13694	1.1079	0	3.3159	0.854214	0
ENSG00000270504		novel transcript, antisense to PXDC1	6	lncRNA	26.3751	67.2753	35.0137	34.4442	37.0984	45.8169	43.8494	39.3601	65.4246	52.4598	80.1351	87.5242	67.0074	66.318	71.754	45.2396
ENSG00000287626		novel transcript, antisense to DTNBP1	6	lncRNA	0	0	1.00039	0	0	0	0	0	0	0	0	0	0	0	0	0
ENSG00000286368		novel transcript	6	lncRNA	0	0	0	0	0.862752	0.974827	0	0	0	1.16577	0	0	0	0	0	0
ENSG00000287593		novel transcript, antisense to ADTRP	6	lncRNA	0	0	0	0	0	0	0	0.91535	0	0	0	0	0	0	0	0
ENSG00000230631		novel transcript	6	lncRNA	0	0	0	0	0.862752	0	0	0	0	0	0	0	0	0	0	0
ENSG00000271727		novel transcript	6	lncRNA	0	0.862504	1.00039	1.96824	0	2.92448	0	0	0.896228	0	1.06847	1.1079	6.1853	0	1.70843	2.26198
ENSG00000217239		ribosomal protein L34 (RPL34) pseudogene	6	processed_pseudogene	0	0	0	0	0	0	0	0	0	0	0	0	0	0	0.854214	0
ENSG00000288548		novel transcript	6	lncRNA	0	0	0	0.984119	0.862752	0	0	0	0	0	0	0	0	0	0	0
ENSG00000220472		ribosomal protein S3 (RPS3) pseudogene	6	processed_pseudogene	4.39585	6.90004	4.00156	7.87295	6.03927	8.77344	1.86593	1.8307	3.58491	0	2.13694	3.3237	2.06177	1.1053	4.27107	0
ENSG00000287614		novel transcript	6	lncRNA	0	0.862504	1.00039	0	0	0	0.932966	0	0	0	0	0	0	0	0	0
ENSG00000233064		novel transcript	6	lncRNA	0	0	0	0	0	0	0	0	0	4.6631	0	0	0	3.3159	0	0
ENSG00000218073		PERP, TP53 apoptosis effector (PERP) pseudogene	6	processed_pseudogene	0	0	0	0	0.862752	0	0	0	0	1.16577	0	0	0	0	1.70843	0
ENSG00000232234		novel transcript	6	lncRNA	1.09896	0	0	0	0	0	1.86593	2.74605	0	0	0	1.1079	1.03088	2.2106	0	0
ENSG00000219992		FUN14 domain containing 1 (FUNDC1) pseudogene	6	processed_pseudogene	0	0.862504	0	0	0.862752	1.94965	0	0	0	0	5.34234	0	0	0	0	0
ENSG00000286277		novel transcript	6	lncRNA	2.19792	4.31252	4.00156	10.8253	1.7255	0	5.5978	0.91535	9.85851	5.82887	5.34234	4.4316	21.6485	7.7371	12.8132	10.1789
ENSG00000234427		novel transcript	6	lncRNA	0	3.45002	4.00156	0	3.45101	2.92448	2.7989	0	0.896228	2.33155	2.13694	0	2.06177	0	0.854214	3.39297
ENSG00000229896		novel transcript	6	lncRNA	0	1.72501	0	8.85707	0	1.94965	2.7989	0	0	0	0	1.1079	0	1.1053	1.70843	0
ENSG00000283480		novel transcript, antisense to SOX4	6	lncRNA	0	0	0	0.984119	0	0	0	0.91535	0.896228	0	0	0	0	1.1053	2.56264	0
ENSG00000286590		novel transcript	6	lncRNA	0	0.862504	0	0	0	0	0	0	4.48114	0	0	0	0	0	0	0
ENSG00000220748		interferon stimulated exonuclease gene 20kDa-like 2 (ISG20L2) pseudogene	6	processed_pseudogene	0	0	0	0	0	0	0	0	0	0	0	3.3237	0	0	0	0
ENSG00000219682		nucleoporin 50kD (NUP50) pseudogene	6	processed_pseudogene	0	1.72501	0	1.96824	0	0.974827	0	0	0.896228	0	0	0	0	1.1053	0	0
ENSG00000229646		novel transcript	6	lncRNA	0	0	0	0	0.862752	0	0	0	0	0	0	0	0	0	0	0
ENSG00000220685		transcription factor B2, mitochondrial (TFB2M) pseudogene	6	processed_pseudogene	2.19792	8.62504	7.00273	3.93648	4.31376	9.74827	4.66483	4.57675	17.0283	5.82887	5.34234	9.97111	11.3397	0	15.3759	20.3578
ENSG00000285424		novel transcript	6	lncRNA	2.19792	0.862504	1.00039	0.984119	0	4.87413	0	4.57675	0	5.82887	2.13694	0	4.12353	3.3159	3.41686	3.39297
ENSG00000287002		ras responsive element binding protein 1 (RREB1) pseudogene	6	unprocessed_pseudogene	0	1.72501	0	0	0	0	0	0	0	0	0	0	0	0	0.854214	0
ENSG00000244349		HLA complex group 16	6	lncRNA	2.19792	0.862504	0	0	0.862752	0.974827	3.73186	0	0.896228	0	0	3.3237	0	0	0	0
ENSG00000285694		novel transcript	6	lncRNA	9.89066	9.48755	12.0047	2.95236	4.31376	4.87413	10.2626	9.1535	8.96228	1.16577	6.41081	3.3237	14.4324	3.3159	6.83371	9.04792
ENSG00000225092		novel transcript	6	lncRNA	3.29689	2.58751	2.00078	0	3.45101	0.974827	2.7989	0.91535	6.2736	1.16577	1.06847	0	1.03088	5.5265	0.854214	3.39297
ENSG00000286281		novel transcript	6	lncRNA	0	3.45002	4.00156	4.92059	0	0	1.86593	1.8307	5.37737	4.6631	7.47928	7.75531	6.1853	5.5265	5.9795	5.65495
ENSG00000218027		E74-like factor 2 (ets domain transcription factor) (ELF2) pseudogene	6	processed_pseudogene	0	0	0	1.96824	0	0	2.7989	0	0	0	0	2.2158	0	1.1053	0.854214	1.13099
ENSG00000287483		novel transcript	6	lncRNA	34.0678	43.1252	57.0223	51.1742	18.9806	15.5972	4.66483	10.0689	25.0944	39.6363	27.7802	34.3449	52.575	33.159	35.0228	37.3227
ENSG00000286954		novel transcript	6	lncRNA	0	0	0	0	0	0	0	0	0	1.16577	0	0	0	0	0.854214	0
ENSG00000287279		novel transcript	6	lncRNA	28.573	25.0126	21.0082	15.7459	21.5688	31.1945	29.8549	43.9368	23.3019	22.1497	32.0541	31.0212	23.7103	23.2113	25.6264	39.5847
ENSG00000271911		novel transcript	6	lncRNA	0	3.45002	0	0	0	0.974827	0	0	0	2.33155	1.06847	1.1079	0	0	0	0
ENSG00000227803		novel transcript, antisense to MBOAT1	6	lncRNA	0	1.72501	0	0	0	0	0	0	0	0	0	0	0	0	0	0
ENSG00000285639		novel transcript	6	lncRNA	1.09896	0.862504	1.00039	1.96824	2.58826	0	1.86593	0	3.58491	0	1.06847	3.3237	4.12353	4.4212	2.56264	2.26198
ENSG00000287559		novel transcript, antisense to RBM24	6	lncRNA	1.09896	0	1.00039	0	0	1.94965	1.86593	0.91535	0	0	1.06847	2.2158	1.03088	0	0	1.13099
ENSG00000271440		cytochrome c oxidase subunit VIIIC (COX8C) pseudogene	6	processed_pseudogene	0	0	0	0	0	0.974827	0.932966	1.8307	0	0	2.13694	0	5.15441	0	0	1.13099
ENSG00000228478		novel transcript	6	lncRNA	0	0	0	0	0.862752	0	0	0	0	0	0	0	0	0	0	0
ENSG00000233848		novel transcript	6	lncRNA	0	0	0	0.984119	0	0	0	0	0	0	0	0	0	0	0	0
ENSG00000285771		novel transcript	6	lncRNA	1.09896	0	0	1.96824	1.7255	0	2.7989	0	0	0	1.06847	0	0	0	0	0
ENSG00000286723		novel transcript	6	lncRNA	0	0	1.00039	0	0	0	0	0	0	0	0	0	0	0	0	0
ENSG00000237530		novel transcript	6	lncRNA	0	0	0	0	0	0	0	0.91535	0	0	1.06847	0	0	0	0	0
ENSG00000180211		pseudogene similar to part of ribosomal protein L23 RPL23	6	processed_pseudogene	4.39585	6.03753	12.0047	7.87295	2.58826	4.87413	2.7989	6.40745	11.651	3.49732	5.34234	1.1079	4.12353	6.6318	4.27107	3.39297
ENSG00000271761		novel transcript	6	lncRNA	0	0	0	0	0	0	0	0	0	0	0	1.1079	0	0	0	0
ENSG00000279022		TEC	6	TEC	3.29689	2.58751	4.00156	1.96824	0.862752	0.974827	5.5978	5.4921	0.896228	1.16577	1.06847	3.3237	2.06177	0	2.56264	6.78594
ENSG00000231533		novel transcript	6	lncRNA	2.19792	0	1.00039	0.984119	0	1.94965	0	0.91535	0	3.49732	2.13694	0	0	0	0.854214	1.13099
ENSG00000272316		novel transcript	6	lncRNA	19.7813	14.6626	16.0062	17.7141	31.9218	32.1693	35.4527	37.5294	22.4057	24.4812	24.5748	33.237	32.9883	26.5272	30.7517	26.0128
ENSG00000287816		novel transcript	6	lncRNA	0	0	0	0	0	1.94965	0	0	0	0	0	0	0	0	0	0
ENSG00000214641		ribosomal protein S15a (RPS15A) pseudogene	6	processed_pseudogene	0	0	0	0	0	0	0.932966	0	0	0	0	0	0	0	0	0
ENSG00000232702		Wilms' tumour 1-associating protein (WTAP) pseudogene	6	processed_pseudogene	1.09896	0	2.00078	0.984119	0.862752	0.974827	0	10.0689	0.896228	1.16577	2.13694	2.2158	3.09265	1.1053	1.70843	2.26198
ENSG00000233967		novel transcript	6	lncRNA	20.8803	13.8001	8.00312	13.7777	40.5494	26.3203	45.7153	29.2912	12.5472	16.3208	8.54775	22.158	6.1853	9.94771	8.54214	16.9649
ENSG00000218713		regulator of chromosome condensation 1 (RCC1) pseudogene	6	processed_pseudogene	0	0	0	0	0	0	0	0	0	1.16577	0	0	0	0	0	0
ENSG00000228679		novel transcript	6	lncRNA	0	0	0	0	0	0	0	0	1.79246	0	1.06847	0	0	0	0	0
ENSG00000271967		novel transcript	6	lncRNA	0	0	0	0	0	0.974827	0	3.6614	1.79246	1.16577	5.34234	1.1079	1.03088	0	1.70843	0
ENSG00000287294		novel transcript	6	lncRNA	0	0	0	0	0	0	0	0	0	0	2.13694	0	0	0	0	0
ENSG00000271042		diaphanous homolog 2 (Drosophila) (DIAPH2) pseudogene	6	processed_pseudogene	0	0	0	0	0	0	0	0.91535	0	0	0	0	0	0	0	0
ENSG00000266579		novel transcript	6	lncRNA	0	0	0	0	0	0.974827	0	0	0	0	0	0	0	0	0	0
ENSG00000271367		novel transcript	6	lncRNA	3.29689	0	5.00195	0.984119	9.49028	6.82379	6.53076	9.1535	7.16982	6.99464	8.54775	4.4316	7.21618	6.6318	14.5216	4.52396
ENSG00000231559		ribosomal protein L37a (RPL37A) pseudogene	6	processed_pseudogene	0	0	2.00078	1.96824	0	0	0	0	0	0	0	0	0	0	0	0
ENSG00000286672		novel transcript, antisense to TBC1D22B	6	lncRNA	0	0.862504	0	0	0	0	0	0	0	0	1.06847	2.2158	2.06177	2.2106	0	0
ENSG00000235122		novel transcript	6	lncRNA	0	0	0	0	0	0	0	0	0	0	0	0	1.03088	0	0.854214	0
ENSG00000219951		glyceraldehyde-3-phosphate dehydrogenase (GAPDH) pseudogene	6	processed_pseudogene	1.09896	1.72501	1.00039	0	2.58826	0.974827	0	4.57675	1.79246	1.16577	2.13694	3.3237	0	1.1053	0.854214	1.13099
ENSG00000281969		TEC	6	TEC	4.39585	7.76254	3.00117	1.96824	1.7255	4.87413	6.53076	0	4.48114	2.33155	0	4.4316	2.06177	3.3159	8.54214	2.26198
ENSG00000270661		novel transcript, sense intronic LAMA4	6	lncRNA	1.09896	0.862504	0	0	0	0	0	0	4.48114	2.33155	0	0	1.03088	1.1053	0.854214	0
ENSG00000217139		LSM14A, SCD6 homolog A (S. cerevisiae) (LSM14A) pseudogene	6	processed_pseudogene	0	0	0	0	0	0.974827	0	0	0	0	0	0	0	1.1053	0	0
ENSG00000285961		novel transcript	6	lncRNA	101.105	155.251	106.041	86.6025	48.3141	31.1945	34.5197	45.7675	80.6605	46.631	91.8883	47.6398	122.675	102.793	110.194	74.6454
ENSG00000287705		novel transcript, antisense to RIPPLY2	6	lncRNA	0	0.862504	2.00078	1.96824	0	0	0.932966	0	0.896228	2.33155	0	3.3237	4.12353	2.2106	0	0
ENSG00000253194		novel transcript, antisense to FAM184A	6	lncRNA	4.39585	0.862504	3.00117	5.90471	0	3.89931	6.53076	0	0.896228	0	1.06847	5.53951	2.06177	2.2106	0	3.39297
ENSG00000231628		novel transcript	6	lncRNA	0	0	0	0	0	0.974827	0	0	0	0	0	0	0	0	0	0
ENSG00000220695		RP42 homolog (RP42) pseudogene	6	processed_pseudogene	5.49481	3.45002	2.00078	5.90471	6.03927	6.82379	6.53076	9.1535	4.48114	3.49732	7.47928	2.2158	3.09265	6.6318	5.12528	7.91693
ENSG00000218483		ubiquinol-cytochrome c reductase core protein II (UQCRC2)	6	processed_pseudogene	0	0.862504	0	0	0	0	0	0	0	0	0	0	0	0	0.854214	0
ENSG00000220537		single stranded DNA binding protein pseudogene	6	processed_pseudogene	0	0	0	0.984119	0	0	0	0	0	0	0	0	0	0	0	0
ENSG00000285586		novel transcript	6	lncRNA	0	0	1.00039	0	0	0	0.932966	0	0	0	0	0	2.06177	2.2106	0	0
ENSG00000223811		novel transcript	6	lncRNA	0	0	0	0	0	0	0	1.8307	0	0	0	0	0	0	0	0
ENSG00000232389		spermine synthase (SMS) pseudogene	6	processed_pseudogene	5.49481	2.58751	7.00273	3.93648	12.0785	3.89931	3.73186	0	1.79246	4.6631	3.20541	3.3237	9.27795	3.3159	4.27107	4.52396
ENSG00000287731		novel transcript	6	lncRNA	2.19792	0	1.00039	2.95236	6.90202	0	0	0	1.79246	0	0	0	0	0	0	0
ENSG00000271208		novel transcript, sense intronic LAMA4	6	lncRNA	0	0.862504	0	0	0	0	0.932966	0	0	0	0	0	0	0	0	0
ENSG00000220660		ribosomal protein, large, P1 (RPLP1) pseudogene	6	transcribed_processed_pseudogene	0	0.862504	0	0	0.862752	0	0	0.91535	0	0	0	0	0	0	0	0
ENSG00000286511		novel transcript	6	lncRNA	3.29689	4.31252	3.00117	6.88883	8.62752	0.974827	5.5978	3.6614	2.68868	2.33155	4.27387	4.4316	3.09265	5.5265	2.56264	2.26198
ENSG00000262803		transmembrane protein 192 (TMEM192) pseudogene	6	processed_pseudogene	1.09896	1.72501	0	0	1.7255	0	0.932966	0	0	0	0	0	1.03088	0	0	0
ENSG00000266680		novel transcript, antisense to PTP4A1	6	lncRNA	23.0782	15.5251	14.0055	14.7618	19.8433	13.6476	13.9945	20.1377	17.0283	5.82887	12.8216	6.64741	14.4324	4.4212	10.2506	13.5719
ENSG00000261038		novel transcript	6	lncRNA	1.09896	0	0	0	0	0	0	0	0	1.16577	0	0	3.09265	0	0	0
ENSG00000233558		RPS5 (40S Ribosomal Protein S5) pseudogene	6	processed_pseudogene	8.7917	10.3501	13.0051	16.73	15.5295	3.89931	8.39669	11.8996	8.96228	8.16042	6.41081	6.64741	8.24706	6.6318	9.39635	9.04792
ENSG00000287761		novel transcript	6	lncRNA	0	0.862504	0	2.95236	0.862752	0	1.86593	0	1.79246	13.9893	0	0	0	6.6318	2.56264	4.52396
ENSG00000226089		novel transcript, sense intronic to FAM46A	6	lncRNA	0	0	0	0	2.58826	0.974827	2.7989	0	3.58491	0	0	2.2158	1.03088	2.2106	0	0
ENSG00000287097		novel transcript	6	lncRNA	0	0	0	0.984119	0	3.89931	0	0	1.79246	1.16577	0	0	0	0	0	0
ENSG00000270655		chromosome 4 open reading frame 46 (C4orf46) pseudogene	6	processed_pseudogene	0	0	0	0	0	0	0.932966	3.6614	0	0	0	0	0	0	0.854214	0
ENSG00000279659		TEC	6	TEC	9.89066	20.7001	11.0043	9.84119	7.76477	5.84896	4.66483	1.8307	5.37737	12.8235	3.20541	0	10.3088	0	11.959	7.91693
ENSG00000259828		novel transcript	6	lncRNA	0	0	0	0	0	0	0	0	0	3.49732	0	1.1079	0	0	0	1.13099
ENSG00000216613		phosphopantothenoylcysteine synthetase (PPCS) pseudogene	6	processed_pseudogene	0	0	0	0	0.862752	1.94965	0	0	0	0	0	0	0	0	0	0
ENSG00000231329		novel transcript	6	lncRNA	2.19792	7.76254	0	1.96824	0	0	5.5978	0.91535	3.58491	3.49732	1.06847	4.4316	3.09265	4.4212	1.70843	4.52396
ENSG00000232031		novel transcript	6	lncRNA	1.09896	0.862504	0	0	0	2.92448	2.7989	1.8307	0	0	1.06847	0	0	1.1053	0.854214	1.13099
ENSG00000287616		novel transcript	6	lncRNA	0	0	0	0	0	0.974827	1.86593	0	1.79246	0	0	0	0	1.1053	0	0
ENSG00000219088		chromatin assembly factor 1, p60 subunit B (CHAF1B) pseudogene	6	processed_pseudogene	1.09896	0	0	0	0	0	0	0	0	0	0	0	0	0	0	0
ENSG00000226207		novel transcript	6	lncRNA	0	0	0	0	0	0	0	0	0	0	0	0	1.03088	0	0	0
ENSG00000218048		leucine rich repeat containing 59 (LRRC59) pseudogene	6	unprocessed_pseudogene	0	0	1.00039	0	0	0	0	0	0	0	0	0	0	0	0	0
ENSG00000285976		novel protein	6	protein_coding	0	0	0	0	0.862752	0	0	0	0	0	1.06847	0	0	2.2106	0	1.13099
ENSG00000231883		novel transcript	6	lncRNA	0	0	1.00039	0	0	0	0	0	0	0	0	0	0	0	0	0
ENSG00000285159		novel transcript	6	lncRNA	2.19792	0	0	0	0	0	0	0	0	2.33155	0	0	4.12353	0	0	0
ENSG00000216642		ribosomal protein L31 (RPL31) pseudogene	6	processed_pseudogene	0	0	0	0	0	0	0	0	0	0	0	0	0	0	0.854214	0
ENSG00000236366		novel transcript	6	lncRNA	12.0886	26.7376	10.0039	7.87295	1.7255	1.94965	1.86593	2.74605	8.96228	6.99464	2.13694	21.0501	9.27795	3.3159	8.54214	7.91693
ENSG00000213087		ribosomal protein S12 (RPS12) pseudogene	6	processed_pseudogene	5.49481	5.17503	10.0039	7.87295	4.31376	5.84896	11.1956	5.4921	3.58491	3.49732	4.27387	14.4027	1.03088	8.8424	8.54214	4.52396
ENSG00000278206		novel transcript	6	lncRNA	0	0.862504	0	0	1.7255	0.974827	0	0.91535	0	1.16577	1.06847	0	2.06177	0	0.854214	0
ENSG00000288101		novel transcript	6	lncRNA	1.09896	1.72501	2.00078	0	0.862752	0	0.932966	0	2.68868	0	0	0	0	0	2.56264	0
ENSG00000287877		novel transcript	6	lncRNA	0	0	0	0	0	5.84896	0.932966	0	0	0	0	0	0	0	0	0
ENSG00000286540		novel transcript	6	lncRNA	0	0	0	0	0	0	0.932966	0	0	0	0	0	0	0	0	0
ENSG00000285887		novel transcript	6	lncRNA	0	0	0	0	0.862752	0	0	0	0	0	0	0	0	0	0	0
ENSG00000213078		steroid dehydrogenase homolog pseudogene	6	processed_pseudogene	0	0	1.00039	1.96824	1.7255	0.974827	2.7989	0.91535	0.896228	0	0	1.1079	5.15441	1.1053	0.854214	1.13099
ENSG00000287823		novel transcript	6	lncRNA	0	0.862504	0	0	0.862752	0	0	0	0	0	0	0	0	0	0	0
ENSG00000287683		novel transcript, antisense to EPHA7	6	lncRNA	3.29689	0.862504	0	2.95236	0	0.974827	1.86593	9.1535	2.68868	1.16577	0	5.53951	0	0	0.854214	0
ENSG00000288085		novel transcript	6	lncRNA	2.19792	0.862504	0	0	4.31376	0	0.932966	2.74605	0	0	1.06847	0	1.03088	0	0	0
ENSG00000286215		vimentin 2, pseudogene	6	transcribed_processed_pseudogene	0	0	0	0	0	1.94965	0	0	0	2.33155	0	0	0	1.1053	0	0
ENSG00000219867		ras homologue gene family pseudogene	6	processed_pseudogene	0	0	0	0.984119	0	0	0	0.91535	0	1.16577	0	3.3237	0	0	0	0
ENSG00000287820		novel transcript	6	lncRNA	0	0	0	0	0	0	0	0	0	0	0	1.1079	2.06177	0	0	0
ENSG00000230205		novel transcript	6	lncRNA	0	0.862504	2.00078	1.96824	0	0.974827	2.7989	0	0	0	1.06847	0	0	0	5.12528	0
ENSG00000288162		novel transcript	6	lncRNA	1.09896	0	1.00039	0	0.862752	0.974827	0	0	2.68868	0	1.06847	0	0	0	0	0
ENSG00000262651		ribosomal protein S7 (RPS7) pseudogene	6	processed_pseudogene	0	0	0	0	0	0	0	0	0	0	0	0	1.03088	0	0	0
ENSG00000286553		novel transcript, antisense to CNKSR3	6	lncRNA	1.09896	0	0	1.96824	0	3.89931	0.932966	0	0.896228	0	1.06847	0	5.15441	0	0	3.39297
ENSG00000218631		novel pseudogene	6	processed_pseudogene	0	0	2.00078	0	0.862752	0.974827	0	0	0	0	0	0	0	0	0	0
ENSG00000220370		ribosomal protein (RPL7A) pseudogene	6	processed_pseudogene	3.29689	4.31252	1.00039	0.984119	0.862752	0.974827	1.86593	1.8307	3.58491	2.33155	1.06847	3.3237	4.12353	0	0	0
ENSG00000286452		novel transcript	6	lncRNA	1.09896	0	3.00117	2.95236	0	0	1.86593	0	0	3.49732	1.06847	1.1079	1.03088	5.5265	0.854214	2.26198
ENSG00000272209		novel transcript	6	lncRNA	0	1.72501	0	0	2.58826	0	0	0	0.896228	0	0	0	0	0	0	0
ENSG00000286438		novel transcript	6	lncRNA	0	0	0	0	0	0	0.932966	0	0	0	0	0	0	0	0	0
ENSG00000272129		novel transcript	6	lncRNA	48.3543	28.4626	34.0133	36.4124	51.7651	33.1441	44.7824	36.614	50.1888	45.4652	39.5333	42.1002	24.7412	43.1067	33.3143	44.1086
ENSG00000287933		novel transcript, antisense to FRK	6	lncRNA	0	0	1.00039	0	0	0	0	0	0	0	0	0	0	0	0	0
ENSG00000213076		SNARE Vti1a-beta protein pseudogene	6	processed_pseudogene	0	1.72501	0	0	0.862752	0	0.932966	0	0	0	1.06847	1.1079	0	3.3159	0	1.13099
ENSG00000261003		novel transcript, overlapping to FAM120B	6	lncRNA	0	0	0	0	0.862752	0.974827	0	0	0	0	0	0	0	1.1053	0	0
ENSG00000272446		novel transcript	6	lncRNA	5.49481	4.31252	3.00117	1.96824	6.03927	6.82379	15.8604	4.57675	6.2736	4.6631	3.20541	1.1079	9.27795	6.6318	2.56264	7.91693
ENSG00000218418		Rho GTPase activating protein 21 (ARHGAP21) pseudogene	6	processed_pseudogene	6.59377	3.45002	8.00312	3.93648	10.353	0.974827	9.32966	2.74605	8.96228	10.492	2.13694	1.1079	6.1853	4.4212	6.83371	4.52396
ENSG00000237234		novel transcript	6	lncRNA	0	0	0	0	0	0	2.7989	0	0	1.16577	0	0	0	0	0	0
ENSG00000237927		novel transcript	6	lncRNA	0	0.862504	0	0	2.58826	0.974827	0.932966	0	2.68868	0	0	0	1.03088	1.1053	0	4.52396
ENSG00000266896		novel transcript	6	lncRNA	8.7917	7.76254	8.00312	3.93648	7.76477	6.82379	11.1956	1.8307	5.37737	6.99464	6.41081	5.53951	0	14.3689	4.27107	1.13099
ENSG00000287297		novel transcript	6	lncRNA	0	0	0	0	0	0	0	0	0	0	0	2.2158	0	0	0	0
ENSG00000272848		novel transcript	6	lncRNA	0	0	0	0.984119	0	0	0	0.91535	0	1.16577	2.13694	0	0	9.94771	1.70843	0
ENSG00000205625		stathmin-like 2 (STMN2) pseudogene	6	processed_pseudogene	1.09896	0	0	0	0	0	0	0	0	0	0	0	0	0	0	0
ENSG00000287550		novel transcript	6	lncRNA	0	0	0	0	0	0.974827	0	0	0	0	0	0	1.03088	0	0	0
ENSG00000271234		novel transcript	6	lncRNA	1.09896	1.72501	1.00039	0	0	0	0	0	0	0	0	1.1079	0	0	0	0
ENSG00000287407		novel transcript	6	lncRNA	18.6824	20.7001	34.0133	21.6506	13.804	11.6979	7.46373	7.3228	17.0283	6.99464	3.20541	2.2158	17.525	26.5272	17.0843	11.3099
ENSG00000270983		ubiquitin-like modifier activating enzyme 2 (UBA2) pseudogene	6	processed_pseudogene	0	2.58751	0	0.984119	1.7255	0	0.932966	1.8307	0.896228	0	1.06847	0	1.03088	1.1053	0	1.13099
ENSG00000286339		novel transcript, antisense to CEP85L	6	lncRNA	43.9585	100.913	67.0262	52.1583	144.942	147.199	115.688	154.694	128.161	215.668	185.914	220.472	169.065	96.1611	124.715	230.722
ENSG00000260645		novel transcript	6	lncRNA	1.09896	5.17503	3.00117	0.984119	21.5688	6.82379	8.39669	15.561	4.48114	6.99464	4.27387	4.4316	11.3397	2.2106	4.27107	13.5719
ENSG00000257065		novel protein	6	protein_coding	1.09896	0	3.00117	0	0	0	0	0	0	0	0	0	0	0	0	0
ENSG00000286533		novel transcript	6	lncRNA	0	2.58751	0	0	1.7255	0	1.86593	0	0	0	0	2.2158	0	0	5.12528	1.13099
ENSG00000232640		novel transcript	6	lncRNA	2.19792	0	0	0	0	0	0	0	0	0	0	0	0	0	0	2.26198
ENSG00000261970		solute carrier family 19, member 3 (SLC19A3) pseudogene	6	processed_pseudogene	3.29689	1.72501	0	2.95236	8.62752	0.974827	1.86593	4.57675	0	3.49732	2.13694	1.1079	0	3.3159	0.854214	3.39297
ENSG00000286875		novel transcript, antisense to TPBG	6	lncRNA	0	0	0	0.984119	0	0	0	0	0	0	0	0	0	0	0	0
ENSG00000272137		novel transcript	6	lncRNA	0	6.03753	3.00117	0.984119	0.862752	2.92448	1.86593	0.91535	5.37737	0	1.06847	5.53951	3.09265	0	6.83371	1.13099
ENSG00000216809		DEAD/H (Asp-Glu-Ala-Asp/His) box polypeptide 24 (DDX24) pseudogene	6	processed_pseudogene	0	1.72501	1.00039	0.984119	5.17651	0	4.66483	1.8307	0	5.82887	1.06847	0	3.09265	1.1053	2.56264	2.26198
ENSG00000218426		60S ribosomal protein L27a (RPL27A) pseudogene	6	processed_pseudogene	90.1149	81.9379	75.0293	63.9677	50.0396	65.3134	60.6428	64.0745	56.4624	48.9625	53.4234	65.3662	47.4206	65.2127	56.3781	48.6326
ENSG00000260418		novel transcript	6	lncRNA	0	0	0	0	0	0.974827	0.932966	1.8307	0	0	0	0	0	0	0	0
ENSG00000238594			6	snoRNA	0	0	0	0	0	0	0	0	0	0	0	0	1.03088	0	0	0
ENSG00000202343			6	snoRNA	4.39585	9.48755	1.00039	1.96824	2.58826	4.87413	2.7989	5.4921	2.68868	1.16577	4.27387	1.1079	3.09265	8.8424	7.68793	2.26198
ENSG00000226455		novel transcript	6	lncRNA	0	0	0	0	0	0	0	0	4.48114	0	0	0	0	0	0	0
ENSG00000217612		BTB/POZ domain zinc finger protein pseudogene	6	processed_pseudogene	0	0	0	0	0	0	0	0.91535	0	0	1.06847	0	0	0	0	0
ENSG00000270638		novel transcript	6	lncRNA	14.2865	3.45002	7.00273	9.84119	6.03927	11.6979	17.7264	10.0689	18.8208	22.1497	12.8216	13.2948	9.27795	25.4219	22.2096	16.9649
ENSG00000270828		novel transcript	6	lncRNA	0	0	0	0.984119	0	0	0	0	0	0	0	1.1079	0	0	0	0
ENSG00000288551		novel transcript, antisense to SHPRH	6	lncRNA	3.29689	0.862504	6.00234	1.96824	0	0	1.86593	1.8307	0	2.33155	2.13694	4.4316	1.03088	1.1053	0	10.1789
ENSG00000288056		novel transcript	6	lncRNA	9.89066	4.31252	6.00234	6.88883	6.90202	0	5.5978	1.8307	2.68868	3.49732	3.20541	2.2158	1.03088	6.6318	5.12528	1.13099
ENSG00000280184		TEC	6	TEC	7.69274	5.17503	7.00273	0.984119	8.62752	6.82379	14.9275	3.6614	8.06605	3.49732	5.34234	13.2948	5.15441	9.94771	1.70843	9.04792
ENSG00000272009		novel transcript, antisense to ZNF165	6	lncRNA	17.5834	18.1126	11.0043	9.84119	2.58826	6.82379	11.1956	19.2224	7.16982	15.1551	14.9586	11.079	12.3706	4.4212	9.39635	9.04792
ENSG00000227598		novel transcript	6	lncRNA	0	0	0	0	0	0	0.932966	0	0	0	0	1.1079	0	0	0	0
ENSG00000285730		novel transcript	6	lncRNA	2.19792	1.72501	3.00117	2.95236	1.7255	0	1.86593	2.74605	0.896228	2.33155	2.13694	0	0	2.2106	0	0
ENSG00000287268		novel transcript, antisense to METTL24	6	lncRNA	1.09896	0	0	0.984119	0	0	0	1.8307	0	0	0	0	1.03088	0	0	0
ENSG00000288612		novel transcript	6	lncRNA	5.49481	4.31252	6.00234	4.92059	8.62752	7.79862	15.8604	8.23815	0.896228	5.82887	2.13694	7.75531	3.09265	6.6318	8.54214	2.26198
ENSG00000229282		novel transcript	6	lncRNA	0	0	0	4.92059	0	0	0	0	0	0	0	0	0	0	0	0
ENSG00000272277		novel transcript, antisense to RIPK1	6	lncRNA	13.1875	9.48755	6.00234	6.88883	0.862752	5.84896	6.53076	1.8307	2.68868	19.8182	9.61622	17.7264	19.5868	2.2106	5.9795	12.4409
ENSG00000228170		novel transcript	6	lncRNA	0	0	0	0	0	0	0	4.57675	0	0	0	0	0	0	0	0
ENSG00000272345		novel transcript, antisense to ACOT13	6	lncRNA	1.09896	7.76254	12.0047	5.90471	11.2158	11.6979	4.66483	4.57675	5.37737	3.49732	3.20541	3.3237	2.06177	1.1053	5.9795	6.78594
ENSG00000272402		novel transcript, antisense to C6orf62	6	lncRNA	3.29689	12.9376	8.00312	7.87295	7.76477	10.7231	6.53076	7.3228	3.58491	3.49732	7.47928	3.3237	5.15441	6.6318	5.12528	7.91693
ENSG00000272379		novel transcript	6	lncRNA	7.69274	2.58751	3.00117	4.92059	12.9413	5.84896	11.1956	1.8307	5.37737	4.6631	2.13694	1.1079	2.06177	5.5265	4.27107	2.26198
ENSG00000282024		novel transcript, antisense to GMPR	6	lncRNA	0	0	0	0	1.7255	0	0	0	0	0	0	0	1.03088	0	0	0
ENSG00000272341		novel transcript	6	lncRNA	204.407	242.364	204.08	177.141	107.844	110.155	125.95	136.387	224.953	204.01	255.364	234.875	194.837	215.534	232.346	253.342
ENSG00000272236		novel transcript	6	lncRNA	0	0	0	0	0	0	0	0.91535	0	0	2.13694	1.1079	0	0	1.70843	0
ENSG00000285761		novel transcript	6	lncRNA	0	0	0	0	0.862752	0	0	0	0	0	1.06847	1.1079	0	0	0	0
ENSG00000285763		novel transcript, antisense to C6orf52	6	lncRNA	1.09896	9.48755	3.00117	6.88883	3.45101	0.974827	1.86593	5.4921	1.79246	1.16577	1.06847	2.2158	1.03088	0	1.70843	0
ENSG00000288010		novel transcript	6	lncRNA	12.0886	6.03753	7.00273	18.6983	5.17651	12.6728	7.46373	3.6614	9.85851	8.16042	14.9586	15.5106	14.4324	15.4742	17.9385	13.5719
ENSG00000272223		novel transcript, antisense to RRP36	6	lncRNA	12.0886	8.62504	10.0039	9.84119	6.03927	5.84896	10.2626	7.3228	10.7547	1.16577	7.47928	4.4316	2.06177	21.0007	8.54214	7.91693
ENSG00000245261		novel transcript	6	lncRNA	2.19792	1.72501	2.00078	0.984119	0	0	0	0.91535	0	0	2.13694	0	0	0	0	0
ENSG00000219329		PDGFA associated protein 1 (PDGFA) pseudogene	6	processed_pseudogene	1.09896	0.862504	1.00039	1.96824	2.58826	0.974827	0.932966	0.91535	0.896228	0	4.27387	2.2158	3.09265	1.1053	0.854214	0
ENSG00000235381		novel transcript	6	lncRNA	105.5	68.1379	95.0371	69.8724	71.6084	60.4393	65.3076	55.8364	83.3492	74.6095	67.3135	68.6899	85.5633	68.5286	87.1298	72.3834
ENSG00000288473		novel protein	6	lncRNA	0	0	0	0	0	0	0	0	0	0	0	0	2.06177	0	0	0
ENSG00000272501		novel transcript, antisense to HCG27	6	lncRNA	106.599	106.088	100.039	111.205	67.2947	62.3889	51.3131	42.1061	179.246	156.214	165.613	126.301	190.713	149.216	158.03	145.898
ENSG00000280057		TEC	6	TEC	5.49481	5.17503	1.00039	2.95236	28.4708	17.5469	10.2626	7.3228	6.2736	11.6577	9.61622	5.53951	10.3088	11.053	5.9795	15.8339
ENSG00000276302		novel protein	6	protein_coding	2.19792	1.72501	3.00117	0	0.862752	1.94965	0	1.8307	0	0	0	9.97111	4.12353	0	1.70843	0
ENSG00000273712		zinc finger and SCAN domain containing 16 (ZSCAN16) pseudogene	6	processed_pseudogene	0	0	0	0	0	0	0	0	0	0	3.20541	0	1.03088	0	0	1.13099
ENSG00000218187		transducin (beta)-like 1 X-linked receptor 1 (TBL1XR1) pseudogene	6	processed_pseudogene	0	0.862504	0	0	0	0	0	0	0	0	0	0	0	0	0	0
ENSG00000219699		transducin (beta)-like 1 X-linked receptor 1 (TBL1XR1) pseudogene	6	unprocessed_pseudogene	0	0	0	0	0	0	0	0	0	0	0	1.1079	0	0	0	0
ENSG00000283064		novel transcript, antisense to HIST1H2BD	6	lncRNA	0	2.58751	3.00117	2.95236	3.45101	1.94965	1.86593	3.6614	1.79246	5.82887	0	6.64741	0	1.1053	0.854214	2.26198
ENSG00000271581		HLA complex group 4 (HCG4) pseudogene	6	unprocessed_pseudogene	1.09896	0	0	0	0.862752	0	0	0.91535	0	0	0	0	0	0	0	0
ENSG00000223837		novel transcript	6	lncRNA	0	0	0	0	0	0	0	0.91535	0	0	0	0	0	0	0	0
ENSG00000231881		novel transcript	6	lncRNA	1.09896	19.8376	1.00039	0	0.862752	1.94965	1.86593	0	1.79246	8.16042	39.5333	15.5106	9.27795	5.5265	1.70843	6.78594
ENSG00000287562		novel transcript	6	lncRNA	57.146	62.9628	51.0199	38.3806	79.3732	50.691	85.8329	97.9425	39.434	38.4705	26.7117	39.8844	46.3897	40.8961	63.2118	19.2268
ENSG00000271754		novel transcript, antisense to POLR1C	6	lncRNA	6.59377	0	1.00039	0.984119	1.7255	0.974827	0.932966	3.6614	0.896228	1.16577	2.13694	0	0	1.1053	4.27107	0
ENSG00000219470		40S ribosomal protein S2 (RPS2) pseudogene	6	processed_pseudogene	1.09896	2.58751	0	0.984119	3.45101	0.974827	0	0	3.58491	0	2.13694	0	1.03088	1.1053	0	0
ENSG00000272114		novel transcript, antisense to VEGFA	6	lncRNA	1.09896	2.58751	2.00078	2.95236	2.58826	0.974827	2.7989	0	0.896228	2.33155	8.54775	0	1.03088	0	3.41686	2.26198
ENSG00000124593		novel protein	6	protein_coding	12.0886	25.8751	11.0043	12.7935	34.5101	18.5217	46.6483	17.3917	40.3303	30.3101	29.9171	36.5607	35.05	34.2643	34.1686	19.2268
ENSG00000268745		novel transcript, antisense to USP49	6	lncRNA	0	1.72501	1.00039	2.95236	0.862752	0	0	1.8307	1.79246	0	2.13694	3.3237	0	2.2106	2.56264	0
ENSG00000286573		novel transcript	6	lncRNA	0	0	0	0	0	0	0	0	0.896228	0	0	0	0	0	0.854214	2.26198
ENSG00000260422		novel transcript	6	lncRNA	0	0.862504	0	0	0	0	0	0	0	0	0	0	0	0	0	0
ENSG00000286301		novel transcript	6	lncRNA	0	0.862504	0	0	2.58826	0.974827	0	0	8.06605	1.16577	1.06847	2.2158	2.06177	0	2.56264	0
ENSG00000237719		nudix (nucleoside diphosphate linked moiety X) type 5 motif (NUDT5) pseudogene	6	processed_pseudogene	0	0	0	0	0	0	0	0	0	1.16577	0	0	1.03088	0	0	0
ENSG00000286811		novel transcript	6	lncRNA	2.19792	0	0	0	0	0.974827	0	0	0	0	0	0	2.06177	0	0	2.26198
ENSG00000232876		novel transcript	6	lncRNA	1.09896	0	1.00039	0	1.7255	0	1.86593	0.91535	1.79246	0	3.20541	3.3237	7.21618	1.1053	1.70843	5.65495
ENSG00000220131		ribosomal protein S14 (RPS14) pseudogene	6	processed_pseudogene	0	0	0	0	0.862752	0	0	0	0	0	0	0	0	0	0	0
ENSG00000286974		novel transcript, antisense to TNXB	6	lncRNA	0	0	0	0	0	0	2.7989	0	0	0	0	0	0	0	0	1.13099
ENSG00000284954		novel transcript	6	lncRNA	2.19792	3.45002	5.00195	5.90471	5.17651	5.84896	9.32966	5.4921	2.68868	2.33155	8.54775	2.2158	4.12353	0	4.27107	3.39297
ENSG00000272540		novel transcript, antisense to TUBB	6	lncRNA	10.9896	4.31252	8.00312	7.87295	7.76477	18.5217	13.0615	3.6614	6.2736	9.32619	2.13694	15.5106	5.15441	7.7371	9.39635	9.04792
ENSG00000272320		novel transcript, antisense to SLC22A23	6	lncRNA	0	0	0	0	0	0.974827	0	0	0	0	0	0	0	0	2.56264	0
ENSG00000217004		ribosomal protein L35A (RPL35A) pseudogene	6	unprocessed_pseudogene	0	0	0	0	0	0.974827	0	0	0	0	0	0	0	0	0	0
ENSG00000228559		novel transcript	6	lncRNA	1.09896	0	0	0	0	0	0	0	0	0	0	1.1079	0	0	0	0
ENSG00000219023		ribosomal protein S15A (RPS15A) pseudogene	6	processed_pseudogene	7.69274	5.17503	13.0051	7.87295	8.62752	7.79862	4.66483	0	3.58491	4.6631	5.34234	8.86321	5.15441	3.3159	2.56264	3.39297
ENSG00000287458		novel transcript, antisense to FKBP5	6	lncRNA	0	0.862504	0	0	0	0	0	0	0	3.49732	0	0	0	0	0	0
ENSG00000282988		novel protein	6	protein_coding	3.29689	6.03753	5.00195	2.95236	0.862752	0	3.73186	1.8307	2.68868	1.16577	0	0	2.06177	2.2106	0	2.26198
ENSG00000217275		ribosomal protein S10 (RPS10) pseudogene	6	processed_pseudogene	3.29689	0.862504	3.00117	0	5.17651	4.87413	0	2.74605	1.79246	3.49732	2.13694	3.3237	2.06177	2.2106	3.41686	4.52396
ENSG00000287050		novel transcript	6	lncRNA	1.09896	0	0	0	0.862752	0	0	0	0	0	1.06847	0	0	0	0	0
ENSG00000235538		novel transcript	6	lncRNA	1.09896	1.72501	4.00156	1.96824	0	0	0	0	0.896228	3.49732	3.20541	4.4316	11.3397	6.6318	3.41686	9.04792
ENSG00000227602		novel transcript	6	lncRNA	0	0	0	0	0	0	0	0.91535	0	0	0	0	0	0	0	0
ENSG00000272221		novel transcript	6	lncRNA	34.0678	27.6001	36.0141	25.5871	28.4708	30.2196	25.1901	17.3917	70.802	46.631	50.218	43.2081	46.3897	39.7908	60.6492	68.9904
ENSG00000272248		novel transcript	6	lncRNA	0	0.862504	0	0	1.7255	0	0	0	0	0	1.06847	0	0	0	0	0
ENSG00000230648		novel transcript	6	lncRNA	0	0	6.00234	6.88883	1.7255	0.974827	0	0.91535	3.58491	0	3.20541	2.2158	1.03088	1.1053	3.41686	7.91693
ENSG00000254821		novel transcript, antisense to ECI2	6	lncRNA	2.19792	0	0	0	0.862752	9.74827	0.932966	0.91535	0.896228	4.6631	1.06847	1.1079	3.09265	0	2.56264	5.65495
ENSG00000216307		N(alpha)-acetyltransferase 40, NatD catalytic subunit, homolog (S. cerevisiae) (NAA40) pseudogene	6	processed_pseudogene	0	0	0	0	0	0	0	0	0.896228	0	0	1.1079	0	0	0	0
ENSG00000235008		IGF-II mRNA-binding protein 3 (KOC1) pseudogene	6	processed_pseudogene	1.09896	3.45002	3.00117	0.984119	0.862752	0	0.932966	2.74605	1.79246	1.16577	0	0	2.06177	1.1053	0.854214	1.13099
ENSG00000249141		novel protein	6	protein_coding	1.09896	0	0	0	0	0	0	0	0	0	0	0	0	0	0	0
ENSG00000216813		40S ribosomal protein S12 (RPS12) pseudogene	6	processed_pseudogene	0	0	0	1.96824	0	0	0	0	0	0	0	0	0	0	0	0
ENSG00000269155		novel transcript	6	lncRNA	0	0	0	0	0	2.92448	0	0	0	0	0	0	0	0	0	0
ENSG00000235994		novel transcript	6	lncRNA	3.29689	1.72501	2.00078	2.95236	0.862752	0	0.932966	0.91535	3.58491	3.49732	3.20541	1.1079	0	1.1053	6.83371	3.39297
ENSG00000237115		T-cell activation leucine repeat-rich protein (TA-LRRP) pseudogene	6	processed_pseudogene	0	0	2.00078	0	0	0	0	0.91535	0	0	0	0	0	0	0	0
ENSG00000218857		D4, zinc and double PHD fingers family 2 (DPF2) pseudogene	6	processed_pseudogene	0	0	0	0	0	0.974827	0	0	0	0	0	0	0	0	0.854214	1.13099
ENSG00000261839		novel transcript, overlapping to ZNF435	6	lncRNA	0	8.62504	5.00195	6.88883	13.804	8.77344	4.66483	3.6614	6.2736	1.16577	6.41081	1.1079	8.24706	5.5265	6.83371	1.13099
ENSG00000284615		novel transcript, sense intronic to ESR1	6	lncRNA	0	1.72501	1.00039	0	0	0	0	0	0	0	0	0	0	0	0	0
ENSG00000272217		novel transcript	6	lncRNA	18.6824	7.76254	19.0074	8.85707	15.5295	15.5972	24.2571	8.23815	1.79246	11.6577	11.7532	9.97111	9.27795	8.8424	5.9795	10.1789
ENSG00000272428		novel transcript	6	lncRNA	0	0	0	1.96824	0	0.974827	0	4.57675	0	1.16577	2.13694	0	0	2.2106	0	0
ENSG00000278899		novel transcript, antisense to LATS1	6	lncRNA	6.59377	22.4251	15.0059	10.8253	13.804	10.7231	6.53076	9.1535	17.9246	13.9893	17.0955	15.5106	14.4324	13.2636	12.8132	19.2268
ENSG00000231760		novel transcript	6	lncRNA	2.19792	2.58751	0	4.92059	0	0.974827	0	0	0.896228	0	0	1.1079	1.03088	1.1053	0.854214	0
ENSG00000285991		novel transcript	6	protein_coding	0	0	0	0	1.7255	0	0.932966	0	2.68868	0	0	0	0	0	0	0
ENSG00000216906		multimerin 2 (MMRN2) pseudogene	6	processed_pseudogene	0	0	1.00039	0	2.58826	1.94965	0	0	0	0	6.41081	1.1079	0	4.4212	0	1.13099
ENSG00000280232		TEC	6	TEC	0	0	1.00039	0	1.7255	1.94965	0	0	0.896228	0	0	0	0	0	0	0
ENSG00000270987		mitogen-activated protein kinase 1 interacting protein 1-like (MAPK1IP1L) pseudogene	6	processed_pseudogene	7.69274	3.45002	3.00117	5.90471	8.62752	6.82379	6.53076	3.6614	6.2736	4.6631	5.34234	2.2158	0	2.2106	11.959	3.39297
ENSG00000217334		pseudogene similar to part of heat shock 90kD protein 1, beta HSPCB)	6	processed_pseudogene	0	0	0	0	0	0	0	0.91535	0	0	0	0	0	0	0	0
ENSG00000288021		novel transcript	6	lncRNA	1.09896	0	1.00039	0.984119	0	2.92448	0	0	0.896228	0	0	1.1079	1.03088	1.1053	0	0
ENSG00000234115		isocitrate dehydrogenase 1 (NADP+), soluble (IDH1) pseudogene	6	processed_pseudogene	0	0	0	0	0	0	0	0	2.68868	0	0	0	0	1.1053	0	1.13099
ENSG00000217060		karyopherin alpha 5 (importin alpha 6) (KPNA5) pseudogene	6	unprocessed_pseudogene	12.0886	13.8001	20.0078	5.90471	11.2158	8.77344	10.2626	14.6456	18.8208	11.6577	12.8216	7.75531	12.3706	6.6318	14.5216	12.4409
ENSG00000274023		novel transcript, sense overlapping TULP4	6	lncRNA	0	0	0	0	0.862752	0	0	0	0	0	0	0	0	0	1.70843	0
ENSG00000280128		TEC	6	TEC	224.188	212.176	179.07	164.348	249.335	173.519	145.543	170.255	194.481	222.663	267.117	252.601	199.991	189.006	225.512	191.137
ENSG00000288046		novel transcript	6	lncRNA	3.29689	0	5.00195	6.88883	1.7255	3.89931	1.86593	0	0	0	0	2.2158	1.03088	1.1053	0.854214	2.26198
ENSG00000261211		novel transcript	6	lncRNA	85.7191	74.1754	63.0246	76.7613	65.5692	62.3889	39.1846	55.8364	89.6228	74.6095	58.7658	68.6899	54.6368	50.8438	74.3166	85.9553
ENSG00000230521		HLA complex group 4 pseudogene 7	6	unprocessed_pseudogene	3.29689	0	4.00156	1.96824	0	2.92448	1.86593	0.91535	0	0	0	0	0	1.1053	0	1.13099
ENSG00000226149		novel transcript	6	lncRNA	0	1.72501	0	0	0	2.92448	0	0	3.58491	0	1.06847	0	1.03088	0	0.854214	0
ENSG00000233351		novel transcript	6	lncRNA	0	0.862504	0	0	0	0	0	0	0.896228	0	0	0	0	0	0	2.26198
ENSG00000216475		single-stranded DNA binding protein 1 (SSBP1) pseudogene	6	processed_pseudogene	0	0	2.00078	0	0	0.974827	0	4.57675	0	1.16577	0	0	1.03088	2.2106	1.70843	0
ENSG00000220739		5'-nucleotidase domain containing 1 (NT5DC1) pseudogene	6	processed_pseudogene	0	0	0	0	0	0	0	0.91535	0	0	0	0	0	0	0	0
ENSG00000288721		novel protein	6	protein_coding	1.09896	1.72501	0	2.95236	8.62752	6.82379	6.53076	5.4921	8.96228	0	0	2.2158	6.1853	1.1053	4.27107	0
ENSG00000280107		TEC	6	TEC	4.39585	1.72501	1.00039	5.90471	6.03927	3.89931	13.0615	0.91535	2.68868	4.6631	1.06847	4.4316	5.15441	6.6318	5.9795	0
ENSG00000272468		novel transcript	6	lncRNA	7.69274	15.5251	5.00195	11.8094	6.90202	11.6979	14.9275	14.6456	6.2736	3.49732	2.13694	11.079	18.5559	13.2636	8.54214	3.39297
ENSG00000271755		novel transcript	6	lncRNA	2.19792	6.90004	2.00078	3.93648	15.5295	28.27	33.5868	29.2912	7.16982	2.33155	4.27387	8.86321	9.27795	8.8424	5.9795	2.26198
ENSG00000285849		novel transcript, antisense to ZNF184	6	lncRNA	0	0	0	0	0.862752	0	0	1.8307	0.896228	0	0	0	0	1.1053	0	0
ENSG00000286652		novel transcript	6	lncRNA	2.19792	0.862504	2.00078	0.984119	0.862752	2.92448	2.7989	6.40745	4.48114	4.6631	1.06847	1.1079	3.09265	3.3159	0	2.26198
ENSG00000270666		WD repeat domain 59 (WDR59) pseudogene	6	processed_pseudogene	0	0	1.00039	0	0	0	1.86593	0	0	0	0	0	0	0	0	0
ENSG00000279616		novel transcript, sense intronic to C6orf163	6	TEC	4.39585	1.72501	1.00039	1.96824	1.7255	1.94965	3.73186	4.57675	0.896228	4.6631	1.06847	0	0	2.2106	1.70843	2.26198
ENSG00000213204		novel transcript, C6orf165-SLC35A1 readthrough	6	protein_coding	6.59377	1.72501	2.00078	1.96824	4.31376	2.92448	6.53076	4.57675	0.896228	2.33155	0	2.2158	0	2.2106	3.41686	4.52396
ENSG00000288812		novel transcript	6	lncRNA	0	1.72501	1.00039	0	0	0.974827	0	1.8307	0	0	0	0	2.06177	0	0	1.13099
ENSG00000289312		novel transcript	6	lncRNA	0	0	0	0	0	0.974827	0	0	0	0	0	0	0	0	0	0
ENSG00000289097		novel transcript	6	lncRNA	2.19792	0	0	0	0.862752	0	0	1.8307	0.896228	0	0	0	0	1.1053	0.854214	0
ENSG00000289081		novel transcript	6	lncRNA	0	0.862504	0	0	0	0.974827	0	0	0	0	0	1.1079	0	0	0	1.13099
ENSG00000288860		novel transcript	6	lncRNA	0	0	1.00039	0.984119	0	0.974827	0.932966	0	2.68868	1.16577	1.06847	0	0	2.2106	5.12528	0
ENSG00000288970		novel transcript	6	lncRNA	4.39585	0.862504	6.00234	7.87295	5.17651	2.92448	0	0.91535	2.68868	2.33155	3.20541	0	3.09265	2.2106	0	3.39297
ENSG00000228793		novel transcript	6	lncRNA	1.09896	12.0751	0	0	1.7255	0.974827	0.932966	0.91535	0.896228	3.49732	2.13694	2.2158	0	1.1053	1.70843	9.04792
ENSG00000286819		novel transcript	6	lncRNA	0	1.72501	0	0	0.862752	1.94965	0	0	0.896228	2.33155	1.06847	0	0	0	0.854214	1.13099
ENSG00000289286		novel transcript	6	lncRNA	0	0	0	0	0	0	0.932966	0	0	0	0	0	0	0	0	0
ENSG00000215022		novel transcript, antisense to PHACTR1	6	lncRNA	9.89066	22.4251	15.0059	16.73	25.8826	25.3455	18.6593	19.2224	14.3396	13.9893	23.5063	8.86321	15.4632	23.2113	5.9795	12.4409
ENSG00000225173		novel transcript	6	lncRNA	4.39585	4.31252	10.0039	8.85707	10.353	3.89931	6.53076	6.40745	1.79246	4.6631	9.61622	11.079	2.06177	22.106	3.41686	1.13099
ENSG00000286313		novel transcript, antisense to PDE7B	6	lncRNA	0	0	0	0	0.862752	0	0	0	0	0	0	0	0	0	0	0
ENSG00000288845		novel transcript	6	lncRNA	0	0	0	0	0	0	0	0	0	0	1.06847	0	2.06177	0	0	0
ENSG00000288829		novel transcript	6	lncRNA	10.9896	10.3501	12.0047	13.7777	4.31376	11.6979	10.2626	11.8996	11.651	1.16577	12.8216	11.079	8.24706	17.6848	9.39635	11.3099
ENSG00000285888		novel transcript	6	lncRNA	0	0.862504	1.00039	0	0	0.974827	0	0.91535	0	0	0	1.1079	1.03088	3.3159	1.70843	0
ENSG00000289637		novel transcript	6	lncRNA	2.19792	0.862504	0	0.984119	0.862752	0.974827	0.932966	0	0	0	2.13694	0	0	5.5265	0.854214	0
ENSG00000218730		A kinase (PRKA) interacting protein 1 (AKIP1) pseudogene	6	processed_pseudogene	0	0	1.00039	0	0	0	0	0	0	0	0	0	0	0	0	0
ENSG00000289216		novel transcript, sense intronic to GUCA1B	6	lncRNA	0	1.72501	0	0	7.76477	0	2.7989	2.74605	0.896228	0	3.20541	0	0	0	0.854214	0
ENSG00000289456		novel transcript	6	lncRNA	9.89066	1.72501	3.00117	6.88883	5.17651	4.87413	10.2626	5.4921	3.58491	3.49732	3.20541	0	3.09265	0	0	2.26198
ENSG00000232891		novel transcript	6	lncRNA	0	0	0	0	0	0	0	0	0	0	0	0	0	0	0.854214	0
ENSG00000289375		novel transcript	6	lncRNA	0	0.862504	1.00039	0	1.7255	1.94965	0	0	0	0	0	1.1079	0	0	0	0
ENSG00000288813		novel transcript	6	lncRNA	0	0	0	0	0	0	0	0	0.896228	0	0	0	0	0	0	0
ENSG00000279453		TEC	6	TEC	120.886	124.201	105.041	108.253	152.707	151.098	140.878	154.694	94.1039	93.2619	110.052	98.6032	91.7486	95.0558	120.444	97.2652
ENSG00000279114		TEC	6	TEC	0	0	0	0	0.862752	0	0	0	0	0	0	0	0	0	0	0
ENSG00000272472		novel transcript	6	lncRNA	0	0	1.00039	0	0	0	0	0	0	0	0	0	0	0	0	0
ENSG00000287265		novel transcript, antisense to DUSP22	6	lncRNA	3.29689	0	0	0	0	0	0	0	0	0	0	0	1.03088	0	0	0
ENSG00000272476		novel transcript, antisense to SEC63	6	lncRNA	6.59377	5.17503	12.0047	2.95236	8.62752	4.87413	6.53076	4.57675	11.651	4.6631	5.34234	2.2158	12.3706	2.2106	1.70843	3.39297
ENSG00000283265		novel transcript	6	lncRNA	0	0.862504	0	0	0	0	0	1.8307	0	0	0	0	2.06177	0	0	0
ENSG00000285085		novel protein	6	protein_coding	0	0	0	2.95236	0	0	0	0	0	0	0	0	3.09265	0	0	0
ENSG00000288751		novel transcript	6	lncRNA	1.09896	0	0	0	0	0	0	0	0.896228	1.16577	1.06847	0	0	1.1053	0	0
ENSG00000289100		novel transcript, antisense to TAPBP	6	lncRNA	49.4533	44.8502	44.0172	50.1901	64.7064	40.9427	42.9164	52.175	45.7076	64.1176	39.5333	53.1793	49.4824	64.1074	66.6287	45.2396
ENSG00000286933		novel transcript	6	lncRNA	0	0	1.00039	0	0	0	0	0	0	0	0	0	0	0	0	0
ENSG00000217130		ribosomal protein S10 (RPS10) pseudogene	6	processed_pseudogene	0	0	0	0	0	0	0	0.91535	0	0	0	0	0	0	0	0
ENSG00000286562		novel transcript	6	lncRNA	0	0	0	0	0	2.92448	0	0	0	0	0	0	1.03088	0	0	0
ENSG00000227072		RAB22A, member RAS oncogene family (RAB22A) pseudogene	6	processed_pseudogene	0	0	0	0	0	0	0	0	0	0	0	0	0	0	1.70843	0
ENSG00000286616		novel transcript	6	lncRNA	0	0	0	0	0	0	0	0.91535	0	0	0	0	0	0	0	0
ENSG00000255389		chromosome 6 open reading frame 3	6	lncRNA	9.89066	12.0751	12.0047	6.88883	9.49028	9.74827	15.8604	14.6456	10.7547	20.9839	7.47928	16.6185	12.3706	8.8424	3.41686	9.04792
ENSG00000272008		novel transcript, antisense to ZNF292	6	lncRNA	0	2.58751	4.00156	0.984119	5.17651	4.87413	0	0.91535	1.79246	2.33155	1.06847	1.1079	5.15441	8.8424	4.27107	3.39297
ENSG00000289276		novel transcript, sense intronic to EFHC1and PAQR8	6	lncRNA	1.09896	0	0	0	0	0	0	0	0	0	0	0	0	0	0	0
ENSG00000229495		novel transcript	6	lncRNA	0	0	1.00039	0	0	0	0	0	0	0	0	0	0	0	0	0
ENSG00000217512		nucleoporin 155kDa pseudogene	6	processed_pseudogene	0	0	0	0	0	0	0	0	0	0	0	1.1079	0	0	0	0
ENSG00000286885		novel transcript	6	lncRNA	0	0	3.00117	1.96824	0.862752	0	2.7989	0.91535	0	2.33155	1.06847	1.1079	2.06177	1.1053	2.56264	4.52396
ENSG00000227704		novel transcript	6	lncRNA	68.1357	63.8253	61.0238	75.7772	35.3728	39.9679	46.6483	40.2754	77.0756	62.9518	69.4505	54.2872	70.1	70.7392	48.6902	83.6933
ENSG00000237027		novel transcript	6	lncRNA	1.09896	0	0	0	0.862752	0	0	0	0	0	0	0	0	0	1.70843	0
ENSG00000213972		heterogeneous nuclear ribonucleoprotein pseudogene	6	processed_pseudogene	0	0	0	0	0	0	0	0	0	1.16577	0	0	0	0	0	0
ENSG00000272463		novel transcript	6	lncRNA	0	0	0	0	0.862752	0	0.932966	2.74605	0	0	0	0	1.03088	0	0	0
ENSG00000289847		novel transcript	6	lncRNA	2.19792	0	2.00078	0	0	0	0	0.91535	0.896228	0	3.20541	0	0	0	0.854214	0
ENSG00000289257		novel transcript	6	lncRNA	0	0	0	0.984119	0	0.974827	0	0.91535	0.896228	2.33155	0	1.1079	4.12353	1.1053	0	1.13099
ENSG00000287811		novel transcript	6	lncRNA	24.1772	25.8751	20.0078	30.5077	22.4316	13.6476	8.39669	22.8838	10.7547	15.1551	18.164	15.5106	21.6485	16.5795	23.918	12.4409
ENSG00000289863		novel transcript	6	lncRNA	4.39585	0	0	0.984119	0	0.974827	0	0	0	1.16577	1.06847	0	0	0	2.56264	0
ENSG00000231769		novel transcript	6	lncRNA	5.49481	1.72501	2.00078	7.87295	2.58826	1.94965	4.66483	2.74605	0.896228	1.16577	1.06847	3.3237	3.09265	7.7371	4.27107	1.13099
ENSG00000289871		novel transcript	6	lncRNA	0	1.72501	0	0	0	0	0	0	0	0	0	1.1079	0	2.2106	0.854214	1.13099
ENSG00000260271		novel transcript	6	lncRNA	0	0	0	0	0.862752	3.89931	0	0	0	0	5.34234	0	2.06177	2.2106	0.854214	3.39297
ENSG00000289911		novel transcript, antisense to PTP4A1	6	lncRNA	1.09896	0	0	0	0	0	0	0	0	0	0	0	0	0	0	0
ENSG00000286084		novel transcript	6	lncRNA	3.29689	0.862504	3.00117	0	1.7255	0.974827	1.86593	2.74605	1.79246	2.33155	2.13694	0	2.06177	5.5265	3.41686	6.78594
ENSG00000289304		novel transcript	6	lncRNA	3.29689	3.45002	2.00078	2.95236	4.31376	6.82379	2.7989	4.57675	0.896228	1.16577	0	5.53951	3.09265	0	1.70843	0
ENSG00000288904		novel transcript	6	lncRNA	12.0886	5.17503	7.00273	4.92059	15.5295	16.5721	7.46373	10.9842	8.06605	20.9839	9.61622	13.2948	14.4324	11.053	10.2506	21.4888
ENSG00000286482		novel transcript	6	lncRNA	8.7917	3.45002	6.00234	2.95236	6.90202	7.79862	9.32966	3.6614	3.58491	5.82887	5.34234	3.3237	4.12353	3.3159	6.83371	9.04792
ENSG00000231754		novel transcript	6	lncRNA	0	0.862504	4.00156	1.96824	1.7255	4.87413	0	9.1535	0.896228	3.49732	0	0	2.06177	1.1053	2.56264	6.78594
ENSG00000289376		novel transcript, sense overlapping FRK	6	lncRNA	1.09896	1.72501	4.00156	1.96824	0.862752	2.92448	0	0.91535	0.896228	4.6631	3.20541	1.1079	0	3.3159	2.56264	0
ENSG00000287594		novel transcript	6	lncRNA	5.49481	0	1.00039	3.93648	0.862752	0.974827	0.932966	0	3.58491	0	0	0	0	0	0	0
ENSG00000260604		novel transcript	6	lncRNA	1130.83	1599.08	1143.45	1335.45	648.79	590.745	657.741	630.676	1239.48	1397.76	1581.33	1847.98	1592.71	1210.3	1588.84	1578.86
ENSG00000289981		novel transcript	6	lncRNA	1.09896	0	0	0	0	2.92448	0.932966	0	0	3.49732	0	0	0	4.4212	0.854214	0
ENSG00000271860		novel transcript	6	lncRNA	0	1.72501	2.00078	1.96824	0	0	0	1.8307	0	1.16577	3.20541	1.1079	1.03088	0	0	2.26198
ENSG00000289988		novel transcript	6	lncRNA	0	0	0	0.984119	0	0	0	0	0	0	2.13694	0	0	0	0	0
ENSG00000234261		novel transcript	6	lncRNA	2.19792	0	0	0.984119	0	0	0	0	0	0	1.06847	0	0	1.1053	0.854214	1.13099
ENSG00000287100		novel transcript	6	lncRNA	10.9896	6.90004	4.00156	8.85707	10.353	6.82379	4.66483	2.74605	7.16982	2.33155	6.41081	9.97111	13.4015	3.3159	12.8132	12.4409
ENSG00000261071		novel transcript, antisense to NOL7	6	lncRNA	5.49481	11.2126	9.00351	4.92059	9.49028	10.7231	2.7989	10.9842	11.651	9.32619	6.41081	5.53951	2.06177	6.6318	9.39635	3.39297
ENSG00000289372		novel transcript	6	lncRNA	2.19792	0.862504	4.00156	1.96824	0	0	0	0	2.68868	2.33155	0	2.2158	0	0	1.70843	3.39297
ENSG00000260273		novel transcript, antisense to CD164	6	lncRNA	10.9896	7.76254	6.00234	1.96824	2.58826	2.92448	1.86593	0.91535	7.16982	3.49732	4.27387	6.64741	1.03088	11.053	6.83371	9.04792
ENSG00000290011		novel transcript, sense intronic to LIN28B	6	lncRNA	2.19792	3.45002	0	0.984119	6.03927	1.94965	4.66483	4.57675	4.48114	1.16577	1.06847	2.2158	2.06177	2.2106	1.70843	1.13099
ENSG00000287260		novel transcript	6	lncRNA	2.19792	7.76254	2.00078	3.93648	0	4.87413	0.932966	0.91535	1.79246	5.82887	8.54775	1.1079	13.4015	3.3159	2.56264	6.78594
ENSG00000289467		novel transcript, antisense to ZSCAN31	6	lncRNA	1.09896	0	0	0.984119	0	0.974827	0	0	0.896228	1.16577	0	1.1079	1.03088	1.1053	0	0
ENSG00000226281		novel transcript	6	lncRNA	38.4637	62.9628	40.0156	48.2218	16.3923	8.77344	8.39669	11.8996	56.4624	47.7967	37.3964	26.5896	59.7912	45.3173	52.107	30.5367
ENSG00000290034		novel transcript, antisense to TREM2	6	lncRNA	0	0	1.00039	0.984119	0	0	0	0	0	0	0	0	2.06177	0	0.854214	0
ENSG00000271978		novel transcript	6	lncRNA	4.39585	3.45002	2.00078	2.95236	7.76477	10.7231	16.7934	4.57675	7.16982	6.99464	3.20541	3.3237	4.12353	3.3159	6.83371	3.39297
ENSG00000290049		novel transcript	6	lncRNA	0	0	3.00117	0	1.7255	0.974827	0.932966	2.74605	0	4.6631	1.06847	2.2158	0	3.3159	2.56264	0
ENSG00000289190		novel transcript	6	lncRNA	7.69274	11.2126	8.00312	7.87295	9.49028	13.6476	3.73186	8.23815	17.9246	13.9893	10.6847	14.4027	11.3397	5.5265	8.54214	9.04792
ENSG00000260000		novel transcript, antisense to ASCC3	6	lncRNA	67.0367	57.7878	67.0262	66.9201	22.4316	27.2952	26.123	41.1908	60.0473	61.786	66.2451	87.5242	79.378	69.6339	70.0455	76.9073
ENSG00000290051		novel transcript, antisense to ZSCAN31	6	lncRNA	6.59377	0.862504	5.00195	5.90471	6.03927	4.87413	3.73186	1.8307	5.37737	3.49732	9.61622	8.86321	11.3397	7.7371	5.12528	3.39297
ENSG00000287252		novel transcript	6	lncRNA	0	0.862504	5.00195	0	0	0	0	0.91535	0	0	0	0	0	0	0	0
ENSG00000227627		novel transcript	6	lncRNA	21.9792	10.3501	13.0051	16.73	11.2158	12.6728	0.932966	7.3228	13.4434	5.82887	13.8901	9.97111	9.27795	15.4742	5.12528	4.52396
ENSG00000289609		novel transcript	6	lncRNA	32.9689	27.6001	25.0098	16.73	37.0984	30.2196	31.7208	25.6298	23.3019	17.4866	34.191	29.9133	13.4015	21.0007	25.6264	22.6198
ENSG00000287804		novel transcript	6	lncRNA	17.5834	18.9751	15.0059	17.7141	6.90202	5.84896	14.9275	8.23815	17.0283	15.1551	20.3009	15.5106	23.7103	21.0007	12.8132	9.04792
ENSG00000231811		novel transcript	6	lncRNA	992.363	2037.24	1242.48	1101.23	544.397	719.422	781.825	748.757	930.285	1144.79	1321.7	1187.67	914.393	865.45	772.209	1481.6
ENSG00000287891		novel transcript	6	lncRNA	197.813	199.239	144.056	158.443	490.043	390.906	310.678	329.526	138.019	194.684	147.449	138.488	248.443	233.218	259.681	133.457
ENSG00000219487		small nuclear ribonucleoprotein polypeptide B'' (SNRPB2) pseudogene	6	processed_pseudogene	1.09896	2.58751	1.00039	1.96824	1.7255	2.92448	0	3.6614	0	0	0	2.2158	1.03088	3.3159	0	3.39297
ENSG00000228408		novel transcript	6	lncRNA	0	0	2.00078	0	0	0.974827	1.86593	0	0	0	0	0	0	1.1053	0	0
ENSG00000219553		coiled-coil domain containing 59 (CCDC59) pseudogene	6	processed_pseudogene	0	0.862504	1.00039	0	0.862752	0	3.73186	0.91535	0.896228	2.33155	2.13694	0	0	2.2106	0	0
ENSG00000289045		novel transcript	6	lncRNA	13.1875	8.62504	10.0039	4.92059	16.3923	6.82379	6.53076	10.0689	10.7547	8.16042	7.47928	4.4316	2.06177	6.6318	1.70843	6.78594
ENSG00000287089		novel transcript, antisense to MLN	6	lncRNA	2.19792	0	0	0	8.62752	0	0.932966	0	0	1.16577	1.06847	3.3237	4.12353	0	1.70843	1.13099
ENSG00000288879		novel transcript	6	lncRNA	1.09896	0	0	0	0	0	0	0	0	0	0	0	0	0	0	0
ENSG00000225339		novel transcript, antisense to C6orf1	6	lncRNA	9.89066	11.2126	3.00117	7.87295	7.76477	2.92448	3.73186	8.23815	8.96228	3.49732	9.61622	18.8343	4.12353	5.5265	4.27107	5.65495
ENSG00000271265		novel transcript	6	lncRNA	0	1.72501	2.00078	1.96824	5.17651	2.92448	2.7989	0.91535	6.2736	1.16577	1.06847	1.1079	1.03088	2.2106	0	2.26198
ENSG00000271551		novel transcript, antisense to ARID1B	6	lncRNA	10.9896	6.90004	14.0055	16.73	20.7061	8.77344	7.46373	18.307	18.8208	20.9839	20.3009	11.079	15.4632	13.2636	16.2301	13.5719
ENSG00000270487		novel transcript, antisense to ARID1B	6	lncRNA	0	0	0	0	0	0	0.932966	0	0	0	0	0	0	0	0	0
ENSG00000218596		ribosomal protein S15a (RPS15A) pseudogene	6	processed_pseudogene	0	0	0	0	1.7255	0	0	0.91535	0	0	0	0	0	2.2106	0	0
ENSG00000288910		novel transcript, sense intronic to ARID1B	6	lncRNA	0	0.862504	0	0	0	0	0	0	0	0	0	0	0	0	0	0
ENSG00000233138		novel transcript	6	lncRNA	0	0	0	0	1.7255	0	0	1.8307	0	0	0	0	0	2.2106	0	0
ENSG00000227192		novel transcript	6	lncRNA	1.09896	1.72501	2.00078	0	1.7255	0	0	7.3228	2.68868	2.33155	4.27387	1.1079	1.03088	2.2106	2.56264	10.1789
ENSG00000186328		ATPase, H+ transporting, lysosomal (vacuolar proton pump) 14kD (ATP6S14) pseudogene	6	processed_pseudogene	0	0	0	0	0	0	0	0	0.896228	0	0	1.1079	0	0	0	0
ENSG00000290597		novel transcript	6	lncRNA	1.09896	0	0	0	0	0.974827	0.932966	0	0	0	1.06847	0	0	0	0	0
ENSG00000290870		novel transcript	6	lncRNA	3.29689	1.72501	3.00117	6.88883	14.6668	5.84896	5.5978	2.74605	0	2.33155	0	4.4316	1.03088	1.1053	0.854214	1.13099
ENSG00000291006		novel transcript	6	lncRNA	157.152	206.139	132.052	145.65	96.6283	93.5834	106.358	60.4131	156.84	144.556	122.874	129.624	144.324	185.69	156.321	156.077
ENSG00000291008		novel transcript	6	lncRNA	1.09896	0	0	2.95236	0.862752	4.87413	0.932966	2.74605	0	1.16577	1.06847	3.3237	0	5.5265	1.70843	0
ENSG00000291112		novel transcript	6	lncRNA	180.23	138.863	209.082	180.094	187.217	172.544	155.805	188.562	186.415	190.021	211.557	176.156	169.065	165.795	183.656	213.757
ENSG00000289559		novel transcript	6	lncRNA	8.7917	5.17503	4.00156	5.90471	12.9413	6.82379	13.0615	11.8996	3.58491	19.8182	18.164	4.4316	11.3397	5.5265	4.27107	14.7029
ENSG00000289047		novel transcript	6	lncRNA	360.46	352.764	404.158	382.822	336.473	401.629	372.253	438.453	358.491	398.695	414.566	435.405	360.809	414.488	404.897	426.383
ENSG00000290788		novel transcript	6	lncRNA	3.29689	11.2126	3.00117	3.93648	2.58826	6.82379	3.73186	3.6614	4.48114	8.16042	8.54775	2.2158	2.06177	1.1053	9.39635	2.26198
ENSG00000272980		novel protein	6	protein_coding	0	0	0	0	0	0	0	0	0.896228	0	0	0	0	0	0	0
ENSG00000289975		novel transcript	6	lncRNA	28.573	16.3876	21.0082	21.6506	33.6473	29.2448	26.123	14.6456	21.5095	19.8182	41.6703	25.4817	16.4941	35.3696	30.7517	28.2748
ENSG00000289256		novel transcript	6	lncRNA	0	0	0	0	0	0	0.932966	1.8307	0	0	0	0	0	0	0	0
ENSG00000286340		novel transcript, antisense to PHIP	6	lncRNA	36.2658	31.0502	33.0129	36.4124	16.3923	33.1441	42.9164	25.6298	48.3963	27.9786	27.7802	39.8844	29.8956	42.0014	25.6264	35.0607
ENSG00000218029		high mobility group nucleosomal binding domain 2 (HMGN2) pseudogene	6	processed_pseudogene	0	0	0	0	0	1.94965	0	0	0	1.16577	0	0	0	0	0	0
ENSG00000227766		HLA complex group 4 pseudogene 5	6	unprocessed_pseudogene	1.09896	0	1.00039	1.96824	3.45101	0	0	0	1.79246	3.49732	0	1.1079	3.09265	0	0	4.52396
ENSG00000290574		novel transcript	6	lncRNA	10.9896	14.6626	11.0043	13.7777	14.6668	12.6728	9.32966	5.4921	18.8208	15.1551	21.3694	13.2948	15.4632	14.3689	11.1048	15.8339
ENSG00000237669		HLA complex group 4 pseudogene 3	6	unprocessed_pseudogene	3.29689	9.48755	11.0043	5.90471	18.1178	11.6979	10.2626	12.8149	11.651	18.6524	11.7532	13.2948	22.6794	17.6848	16.2301	19.2268
ENSG00000289262		novel transcript	6	lncRNA	0	0	0	0	0	0	0	0	0	4.6631	0	0	0	0	0	0
ENSG00000289851		novel transcript	6	lncRNA	0	0	0	0	0	0	0.932966	0	0	0	0	0	0	0	0	0
ENSG00000287413		novel transcript	6	lncRNA	0	0.862504	0	0.984119	0	0	0	0	0	0	0	0	0	0	0	0
ENSG00000289117		novel transcript	6	lncRNA	0	0	0	0	0	0	0	0	0	1.16577	0	2.2158	0	0	0	0
ENSG00000290789		novel transcript	6	lncRNA	0	0	0	0	0.862752	0	0	0	1.79246	2.33155	0	0	0	0	0	0
ENSG00000289447		novel transcript	6	lncRNA	2.19792	0	2.00078	0.984119	0	1.94965	0	0	0	2.33155	0	0	3.09265	0	0.854214	0
ENSG00000290055			6	lncRNA	0	0.862504	0	1.96824	0	0	0	0.91535	0	0	0	0	0	0	0	0
ENSG00000275846		novel transcript	6	lncRNA	3.29689	0	0	0	0	0	1.86593	0	0	4.6631	2.13694	0	0	1.1053	0.854214	0
ENSG00000271071		POM121 transmembrane nucleoporin C (POM121C) pseudogene	6	processed_pseudogene	0	0.862504	0	0	0	0	0	0	0	0	0	0	0	0	0	0
ENSG00000285571		novel transcript	6	lncRNA	2.19792	0	0	0	0	0	0.932966	0	0	0	1.06847	0	6.1853	0	0	0
ENSG00000291336		enhancer_promoter	6	TEC	0	0	0	0.984119	0	0	0.932966	0	0	0	0	0	0	0	0	0
ENSG00000291338		enhancer_promoter	6	TEC	2.19792	5.17503	3.00117	8.85707	0	0.974827	2.7989	0	2.68868	0	1.06847	0	1.03088	0	0.854214	0
ENSG00000291342		novel transcript	6	lncRNA	0	0	0	0	0	0	0	0	0.896228	1.16577	0	0	0	0	0	0
ENSG00000272312		novel transcript	6	lncRNA	0	0	0	0	0	0	0	0	1.79246	0	0	0	1.03088	0	0	3.39297
ENSG00000290032		novel transcript	6	lncRNA	93.4118	109.538	78.0305	109.237	69.8829	84.8099	65.3076	82.3815	130.849	108.417	123.942	106.359	110.304	81.7922	117.027	80.3003
ENSG00000290009		novel transcript	6	lncRNA	1.09896	0	0	0	0	0	0	0	0	0	0	0	0	0	0	0
ENSG00000237685		novel transcript, antisense to GCNT2	6	lncRNA	5.49481	2.58751	1.00039	0	0.862752	0	0.932966	3.6614	0.896228	3.49732	0	1.1079	0	0	1.70843	0
ENSG00000247925		novel transcript	6	lncRNA	0	0	0	0	0	2.92448	0	0	0.896228	0	2.13694	0	0	0	0	3.39297
ENSG00000287920		novel transcript, antisense to NEDD9	6	lncRNA	1.09896	0.862504	0	1.96824	0	1.94965	0.932966	0	0	0	1.06847	0	4.12353	0	0	0
ENSG00000290062		novel transcript, antisense to NEDD9	6	lncRNA	0	0.862504	0	0	0	0	0	0	0	0	0	0	0	0	0	0
ENSG00000286805		novel transcript, antisense to PARK2	6	lncRNA	3.29689	4.31252	1.00039	2.95236	0.862752	2.92448	4.66483	0.91535	6.2736	2.33155	3.20541	2.2158	5.15441	5.5265	1.70843	3.39297
ENSG00000217557		ribosomal protein L34 (RPL34) pseudogene	6	processed_pseudogene	0	0	0	0	0	0	0	0	0	0	0	0	0	0	0	1.13099
ENSG00000285553		novel transcript	6	lncRNA	0	0	0	0	0	0	0	0	0	0	1.06847	0	0	0	0	0
ENSG00000285564		novel transcript	6	lncRNA	10.9896	25.0126	14.0055	8.85707	3.45101	2.92448	0.932966	1.8307	8.96228	11.6577	19.2324	14.4027	19.5868	12.1583	23.918	18.0958
ENSG00000217514		RPL37A (60S Ribosomal Protein L37A) pseudogene	6	processed_pseudogene	0	0	0	0	0	0	0	0	0	0	0	0	0	0	1.70843	0
ENSG00000276156		ribonuclease P/MRP 40kDa subunit (RPP40) pseudogene	6	unprocessed_pseudogene	0	0	0	0	0	0	0	0	0	1.16577	0	0	0	0	0	0
ENSG00000271857		novel transcript, antisense to RUNX2	6	lncRNA	0	2.58751	0	0.984119	0.862752	0	0.932966	0	5.37737	0	0	1.1079	0	1.1053	1.70843	1.13099
ENSG00000271789		novel transcript	6	lncRNA	7.69274	1.72501	3.00117	0.984119	2.58826	0.974827	2.7989	2.74605	1.79246	3.49732	2.13694	4.4316	5.15441	0	1.70843	7.91693
ENSG00000272356		novel transcript, antisense to REV3L	6	lncRNA	20.8803	9.48755	3.00117	2.95236	15.5295	10.7231	5.5978	15.561	9.85851	19.8182	10.6847	9.97111	14.4324	6.6318	7.68793	2.26198
ENSG00000292246		novel transcript	6	lncRNA	0	0	0	0	0	0	0	0	0	0	0	0	0	0	0	1.13099
ENSG00000233342		novel transcript	6	lncRNA	0	0	0	0	0	0	0	0	0	1.16577	0	0	0	0	0	0
ENSG00000231863		novel transcript	6	lncRNA	0	0	1.00039	1.96824	0	0	0	0	0	0	0	0	0	0	0	0
ENSG00000288851		novel transcript	6	lncRNA	3.29689	1.72501	2.00078	0	3.45101	0	0	0	2.68868	4.6631	0	0	4.12353	1.1053	0.854214	0
ENSG00000288805		novel transcript	6	lncRNA	0	0	0	0	0.862752	0	0.932966	0	0	0	0	0	0	0	0	0
ENSG00000290047		novel transcript	6	lncRNA	0	3.45002	2.00078	0	0	0.974827	3.73186	1.8307	0.896228	3.49732	1.06847	1.1079	3.09265	2.2106	3.41686	2.26198
ENSG00000287825		novel transcript, antisense to CNPY3	6	lncRNA	14.2865	12.0751	10.0039	25.5871	12.0785	18.5217	15.8604	22.8838	14.3396	12.8235	20.3009	17.7264	9.27795	27.6325	15.3759	16.9649
ENSG00000226558		ribosomal protein S2 (RPS2) pseudogene	6	processed_pseudogene	0	0	0	0	0	0	0	0	0	0	0	0	0	0	0	1.13099
ENSG00000287055		novel transcript	6	lncRNA	1.09896	0.862504	0	0	0	0	0	0.91535	0	0	0	0	0	0	0	0
ENSG00000289931		novel transcript	6	lncRNA	0	0	0	2.95236	0	0	0	0	0	6.99464	0	0	1.03088	0	0	0
ENSG00000280277		TEC	6	TEC	0	0	0	0	0	0	0.932966	0.91535	0	0	0	0	2.06177	0	0	0
ENSG00000220130		small EDRK-rich factor 2 (SERF2) pseudogene	6	processed_pseudogene	3.29689	0.862504	5.00195	2.95236	5.17651	0.974827	1.86593	2.74605	0.896228	2.33155	0	0	2.06177	5.5265	1.70843	1.13099
ENSG00000220960		adaptor-related (clathrin-associated) protein complex 4, sigma 1 subunit (AP4S1) pseudogene	6	processed_pseudogene	0	0.862504	0	0	0	0	0	0	0	0	1.06847	1.1079	0	2.2106	0	0
ENSG00000288009		novel transcript	6	lncRNA	9.89066	7.76254	10.0039	11.8094	9.49028	11.6979	22.3912	9.1535	25.9906	6.99464	10.6847	22.158	14.4324	14.3689	13.6674	9.04792
ENSG00000289433		novel transcript, sense intronic to SOBP	6	lncRNA	23.0782	12.0751	17.0066	17.7141	12.9413	11.6979	16.7934	20.1377	20.6132	10.492	12.8216	11.079	9.27795	8.8424	9.39635	10.1789
ENSG00000271730		novel transcript, antisense to SESN1	6	lncRNA	0	0	0	1.96824	0	0	5.5978	1.8307	0	1.16577	2.13694	0	0	0	0.854214	0
ENSG00000285941		novel transcript, antisense to TRDN	6	lncRNA	0	0	0	0	0	0	3.73186	0	0	0	0	0	0	0	0	0
ENSG00000237321		novel transcript	6	lncRNA	0	0	0	0	0	0.974827	0	0	0	0	0	0	0	0	0	0
ENSG00000286299		novel transcript, antisense to HDDC2	6	lncRNA	0	0	0	0.984119	0	0	0	0	0	0	2.13694	0	0	0	0	0
ENSG00000226409		novel transcript	6	lncRNA	0	2.58751	1.00039	0	0.862752	0	0.932966	0	0	0	1.06847	1.1079	1.03088	0	0.854214	3.39297
ENSG00000226571		novel transcript	6	lncRNA	2.19792	4.31252	2.00078	2.95236	2.58826	0.974827	7.46373	6.40745	0.896228	0	1.06847	0	0	2.2106	0.854214	0
ENSG00000218565		DnaJ (Hsp40) homolog, subfamily C, member 7 (DNAJC7) pseudogene	6	processed_pseudogene	0	0	0	0	0.862752	0	0	0	0	0	0	0	0	0	0	0
ENSG00000287189		novel transcript	6	lncRNA	0	0.862504	0	0	0	0	0	0	0	0	0	0	0	0	0	0
ENSG00000286760		novel transcript	6	lncRNA	27.4741	19.8376	33.0129	26.5712	24.1571	22.421	21.4582	16.4763	17.0283	26.8128	34.191	37.6686	23.7103	26.5272	29.0433	32.7987
ENSG00000285691		novel transcript, antisense to TRDN	6	lncRNA	0	7.76254	8.00312	1.96824	0	4.87413	6.53076	3.6614	0	0	0	0	0	4.4212	0	0
ENSG00000227885		novel transcript	6	lncRNA	26.3751	18.9751	28.0109	10.8253	27.6081	10.7231	13.0615	35.6987	13.4434	22.1497	10.6847	22.158	15.4632	19.8954	25.6264	9.04792
ENSG00000287745		novel transcript, sense intronic to MLIP	6	lncRNA	12.0886	13.8001	5.00195	2.95236	15.5295	6.82379	9.32966	0.91535	9.85851	4.6631	7.47928	6.64741	6.1853	7.7371	7.68793	10.1789
ENSG00000279289		TEC	6	TEC	17.5834	27.6001	25.0098	8.85707	44.0004	13.6476	18.6593	4.57675	19.717	36.139	24.5748	31.0212	28.8647	9.94771	25.6264	19.2268
ENSG00000285963		novel transcript	6	lncRNA	0	0	1.00039	0.984119	0	0	0	0	0	0	1.06847	0	0	0	0	0
ENSG00000286874		novel transcript	7	lncRNA	0	2.58751	3.00117	0.984119	1.7255	0.974827	0	0	0	0	0	0	0	0	0	0
ENSG00000287541		Ras association and DIL domains (RADIL) pseudogene	7	transcribed_unprocessed_pseudogene	2.19792	0	0	0	0	0	0	0	0	0	0	0	0	0	0	0
ENSG00000283991		novel transcript, antisense to SDK1	7	lncRNA	4.39585	0	0	0.984119	0	0.974827	1.86593	0	1.79246	0	0	0	0	7.7371	0	0
ENSG00000272732		novel transcript	7	lncRNA	9.89066	4.31252	5.00195	2.95236	6.90202	11.6979	8.39669	10.0689	7.16982	9.32619	10.6847	11.079	6.1853	6.6318	11.1048	1.13099
ENSG00000287665		novel transcript, sense intronic to FOXK1	7	lncRNA	0	2.58751	0	0	3.45101	0	0	1.8307	0	1.16577	0	0	0	1.1053	0.854214	1.13099
ENSG00000227719		novel transcript	7	lncRNA	0	1.72501	0	0	0.862752	0	0	0	0	0	0	0	0	0	0	0
ENSG00000239715		novel transcript	7	lncRNA	8.7917	11.2126	8.00312	4.92059	16.3923	4.87413	9.32966	0.91535	4.48114	5.82887	11.7532	9.97111	7.21618	11.053	9.39635	7.91693
ENSG00000244167		pseudogene similar to part of UTP6, small subunit (SSU) processome component, homolog (yeast) (UTP6)	7	processed_pseudogene	0	0	0	0	0	0	0	0	0	0	0	0	0	0	1.70843	0
ENSG00000225146		novel transcript	7	lncRNA	0	0	0	0	0	0	0	0	0	0	0	0	0	0	0	2.26198
ENSG00000272745		novel transcript	7	lncRNA	0	0	0	0	0	0	0	0	0.896228	4.6631	0	0	0	0	0	0
ENSG00000229618		novel transcript	7	lncRNA	5.49481	3.45002	4.00156	1.96824	15.5295	5.84896	6.53076	10.9842	12.5472	10.492	11.7532	6.64741	14.4324	27.6325	19.6469	11.3099
ENSG00000234718		ribosomal protein L23a (RPL23A) pseudogene	7	transcribed_processed_pseudogene	1.09896	4.31252	8.00312	5.90471	0	4.87413	1.86593	8.23815	1.79246	8.16042	0	0	8.24706	6.6318	11.1048	7.91693
ENSG00000273151		novel transcript, antisense to GET4	7	lncRNA	12.0886	10.3501	8.00312	10.8253	9.49028	8.77344	11.1956	15.561	9.85851	4.6631	13.8901	2.2158	16.4941	6.6318	6.83371	6.78594
ENSG00000226097		novel transcript	7	lncRNA	0	1.72501	0	0	0	0	0	0	0	0	0	0	0	0	0	0
ENSG00000273644		von Hippel-Lindau binding protein 1 (VBP1) pseudogene	7	processed_pseudogene	0	0	0	0	0.862752	0	0	0	0	0	0	0	0	0	0	0
ENSG00000273230		novel transcript	7	lncRNA	136.271	119.888	160.062	162.38	176.001	154.997	144.61	117.165	94.1039	146.887	107.915	99.7111	110.304	112.741	118.736	99.5271
ENSG00000231525		v-ral simian leukemia viral oncogene homolog A (ras related) (RALA) pseudogene	7	processed_pseudogene	0	0	0	0.984119	0	0	0	0	0	0	0	0	0	0	0	0
ENSG00000241539		novel pseudogene	7	processed_pseudogene	0	0	0	0	2.58826	0.974827	0	0	0	0	1.06847	0	0	0	0	0
ENSG00000235431		novel transcript	7	lncRNA	0	0	0	0	0	0	0	0	0	1.16577	0	0	0	0	0	0
ENSG00000232821		novel transcript	7	lncRNA	0	0	0	0	0	1.94965	0	0	0	0	0	0	0	0	0	0
ENSG00000197320		C3 and PZP-like, alpha-2-macroglobulin domain containing 8 (CPAMD8) pseudogene	7	processed_pseudogene	0	0	0	0.984119	0	0	0	0	0	0	0	0	0	0	0	0
ENSG00000234356		CDK2-associated protein 2 (CDK2AP2) pseudogene	7	processed_pseudogene	0	0	0	0	0	0	0.932966	0	0	1.16577	2.13694	1.1079	1.03088	1.1053	0	0
ENSG00000257607		novel transcript, antisense to GPR146	7	lncRNA	0	0	0	0	0	0	0	0	0	1.16577	0	0	0	0	0	0
ENSG00000230333		novel transcript, antisense to THSD7A	7	lncRNA	0	0	0	0	0.862752	0	0.932966	0	0	0	0	0	1.03088	1.1053	0.854214	0
ENSG00000270314		5-azacytidine induced 2 (AZI2) pseudogene	7	processed_pseudogene	0	5.17503	1.00039	0	2.58826	0	0	0.91535	0.896228	0	3.20541	0	0	1.1053	0.854214	2.26198
ENSG00000249852		TEC	7	TEC	0	0	0	0	0	0	0	0	0	0	2.13694	0	0	0	0	0
ENSG00000234141		novel transcript	7	lncRNA	10.9896	9.48755	17.0066	10.8253	1.7255	2.92448	1.86593	0.91535	8.06605	3.49732	4.27387	5.53951	4.12353	1.1053	2.56264	6.78594
ENSG00000285960		novel transcript	7	lncRNA	0	0	0	0.984119	0.862752	0	0	0	0	0	0	1.1079	4.12353	0	0	0
ENSG00000286376		novel transcript	7	lncRNA	0	0.862504	1.00039	0	1.7255	1.94965	0	1.8307	0	1.16577	0	0	1.03088	2.2106	1.70843	1.13099
ENSG00000228421		novel transcript	7	lncRNA	2.19792	0	0	0	0.862752	0	0	0	0	0	0	0	0	0	0	0
ENSG00000229379		novel transcript	7	lncRNA	0	0	0	0	0	0	0	0.91535	0	0	0	0	0	0	0	1.13099
ENSG00000217455		novel transcript	7	lncRNA	0	0	2.00078	0	0	0	0	0	0	0	0	0	0	0	0	0
ENSG00000287093		novel transcript	7	lncRNA	0	2.58751	0	0	0	0	0	0.91535	0	0	0	0	0	1.1053	0	0
ENSG00000271253		apoptosis-inducing, TAF9-like domain 1, pseudogene	7	processed_pseudogene	1.09896	0	0	0	0	0	0	0	0	0	0	0	0	0	0	0
ENSG00000235859		proteasome (prosome, macropain) 26S subunit, ATPase, 5 (PSMC5) pseudogene	7	processed_pseudogene	84.6201	97.463	86.0336	77.7454	106.119	110.155	116.621	116.25	46.6039	43.1336	59.8342	56.503	57.7294	34.2643	42.7107	63.3355
ENSG00000272638		novel transcript, antisense to NOD1	7	lncRNA	2.19792	6.03753	1.00039	0.984119	0.862752	2.92448	0	1.8307	0.896228	2.33155	0	0	1.03088	2.2106	0	0
ENSG00000235574		coiled-coil domain containing 86 (CCDC86) pseudogene	7	processed_pseudogene	1.09896	0.862504	0	0	0	0	0	0.91535	0	0	0	0	0	0	0	0
ENSG00000273014		novel transcript	7	lncRNA	70.3336	82.8004	78.0305	70.8566	64.7064	68.2379	55.978	68.6513	74.3869	60.6202	66.2451	64.2583	53.6059	64.1074	50.3986	67.8594
ENSG00000271185		novel transcript	7	lncRNA	0	0	0	0	0	0	0	0	0.896228	0	0	0	0	0	0	0
ENSG00000237713		novel transcript	7	lncRNA	0	0	1.00039	3.93648	1.7255	1.94965	2.7989	0	0	1.16577	6.41081	0	2.06177	0	0	0
ENSG00000236212		novel transcript	7	lncRNA	0	0	0	1.96824	0	0	0	0	0	0	0	0	1.03088	0	0	0
ENSG00000230831		novel transcript	7	lncRNA	1.09896	0	0	0	0	0	0	0	0	0	0	0	0	0	0	0
ENSG00000279104		tec	7	TEC	9.89066	16.3876	16.0062	6.88883	9.49028	5.84896	14.9275	10.0689	20.6132	10.492	8.54775	17.7264	12.3706	12.1583	8.54214	20.3578
ENSG00000287651		novel transcript	7	lncRNA	0	0	1.00039	0	0	0	0	0	0	0	0	0	0	0	0	0
ENSG00000233264		peptidylprolyl isomerase (cyclophilin)-like 4 (PPIL4) pseudogene	7	processed_pseudogene	9.89066	10.3501	7.00273	2.95236	4.31376	0	5.5978	0	1.79246	2.33155	3.20541	4.4316	6.1853	5.5265	0.854214	3.39297
ENSG00000236529		novel transcript	7	lncRNA	0	0	0	0	1.7255	0	0	0.91535	0	0	1.06847	0	0	0	0	0
ENSG00000229970		novel transcript, antisense to ICA1	7	lncRNA	4.39585	7.76254	9.00351	2.95236	1.7255	1.94965	0.932966	6.40745	3.58491	4.6631	11.7532	2.2158	12.3706	11.053	12.8132	9.04792
ENSG00000286658		novel transcript, antisense to GRB10	7	lncRNA	23.0782	17.2501	15.0059	34.4442	21.5688	19.4965	23.3241	11.8996	13.4434	19.8182	17.0955	16.6185	24.7412	25.4219	17.9385	16.9649
ENSG00000179342		guanine nucleotide binding protein (G protein), alpha 11 (Gq class) (GNA11) pseudogene	7	processed_pseudogene	0	0	1.00039	0	2.58826	0	0	0	0	2.33155	0	0	1.03088	0	0	0
ENSG00000286526		novel transcript	7	lncRNA	0	2.58751	3.00117	1.96824	5.17651	4.87413	0	3.6614	0	0	2.13694	0	0	1.1053	0	1.13099
ENSG00000238090		RAB3A interacting protein (rabin3)-like 1 (RAB3IL1) pseudogene	7	processed_pseudogene	0	0	0	0.984119	0	0	0.932966	0	0	0	0	1.1079	1.03088	0	0	1.13099
ENSG00000272328		novel transcript, antisense to ICA1	7	lncRNA	0	0	0	1.96824	0	0	0	0	0	0	0	5.53951	0	0	0	0
ENSG00000279785		TEC	7	TEC	0	0	0	0	0	0	0	1.8307	0	0	0	0	0	0	0	0
ENSG00000287521		novel transcript, antisense to ZPBP	7	lncRNA	0	0	0	0	0.862752	0	0	0	0	0	0	0	0	0	0	0
ENSG00000229459		novel transcript	7	lncRNA	0	0	0	0	0	0	0	0	0	0	0	1.1079	0	0	0	0
ENSG00000281593		novel protein, ZNRF2-LINC01176 readthrough	7	protein_coding	2.19792	0	0	0	0	0	0	0	0	0	0	0	0	0	0	0
ENSG00000237026		pseudogene similar to part of fibroblast growth factor receptor 3 FGFR3	7	processed_pseudogene	4.39585	0	0	0	0	0	0	0	0	0	0	0	2.06177	0	0	0
ENSG00000249773		novel zinc finger protein 713 (ZNF713) and mitochondrial ribosomal protein S17 (MRPS17) protein	7	protein_coding	0	0	1.00039	1.96824	0.862752	0	0.932966	0.91535	0	2.33155	1.06847	0	0	0	0	0
ENSG00000223559		exportin, tRNA (nuclear export receptor for tRNAs) (XPOT) pseudogene	7	processed_pseudogene	1.09896	2.58751	2.00078	0.984119	4.31376	1.94965	4.66483	0.91535	1.79246	2.33155	3.20541	1.1079	1.03088	1.1053	3.41686	1.13099
ENSG00000233420		novel transcript	7	lncRNA	0	0	0	0	0	0	0	0	0	0	0	0	0	1.1053	0	0
ENSG00000235450		novel transcript	7	lncRNA	0	0	0	0.984119	0	0	1.86593	1.8307	0	0	0	0	2.06177	0	0	0
ENSG00000278959		tec	7	TEC	0	0	0	0	7.76477	4.87413	0.932966	1.8307	0.896228	0	0	1.1079	0	2.2106	0	2.26198
ENSG00000229064		pseudogene similar to part of 24-dehydrocholesterol reductase DHCR24	7	processed_pseudogene	0	0	0	0	0.862752	0	0	0	0	0	0	0	0	0	0	0
ENSG00000234500		GTF2I repeat domain containing 1 (GTF2IRD1) pseudogene	7	unprocessed_pseudogene	0	0	4.00156	0	0	0	0	0	0	0	0	0	0	0	0	0
ENSG00000244055		novel transcript, antisense to ERVW-1 and PEX1	7	lncRNA	152.756	109.538	99.0387	78.7295	277.806	184.242	157.671	196.8	194.481	211.005	213.694	200.53	184.528	154.742	183.656	162.863
ENSG00000224155		protein phosphatase 2, regulatory subunit B', epsilon isoform (PPP2R5E) pseudogene	7	processed_pseudogene	0	0.862504	1.00039	2.95236	0	0	0	0	0	0	0	0	1.03088	0	0	0
ENSG00000223665		novel transcript	7	lncRNA	0	0	0	0	0	0	0	0	0	1.16577	2.13694	0	0	0	0	0
ENSG00000284523		novel transcript	7	lncRNA	6.59377	5.17503	2.00078	2.95236	5.17651	4.87413	2.7989	1.8307	1.79246	4.6631	2.13694	6.64741	2.06177	1.1053	2.56264	7.91693
ENSG00000287488		novel transcript	7	lncRNA	0	0	0	0	1.7255	0	0	0	0	0	0	0	0	0	0	0
ENSG00000231255		novel transcript	7	lncRNA	5.49481	0.862504	1.00039	0	1.7255	0.974827	0.932966	0	7.16982	1.16577	2.13694	6.64741	0	3.3159	0.854214	0
ENSG00000285725		novel transcript	7	lncRNA	24.1772	10.3501	7.00273	6.88883	20.7061	16.5721	13.9945	16.4763	9.85851	19.8182	8.54775	18.8343	17.525	18.7901	16.2301	14.7029
ENSG00000272950		novel transcript, antisense to BAIAP2L1	7	lncRNA	0	0	0	4.92059	0	2.92448	1.86593	0	0.896228	1.16577	0	3.3237	1.03088	0	1.70843	0
ENSG00000278819		EF-hand calcium binding domain 1 (EFCAB1) pseudogene	7	unprocessed_pseudogene	0	0	0	0	1.7255	0.974827	0	0	0	0	0	0	0	0	0	0
ENSG00000285090		COL1A2 antisense RNA 1	7	lncRNA	0	0	0	0	0	0	0	3.6614	0	0	0	0	0	0	0	0
ENSG00000278683		zinc finger protein 397 (ZNF397) pseudogene	7	unprocessed_pseudogene	1.09896	0.862504	0	0	0	1.94965	0	0	0.896228	3.49732	0	1.1079	0	0	0	0
ENSG00000237640		novel transcript	7	lncRNA	2.19792	1.72501	0	0	0	0	0	0	0	0	0	0	0	0	0.854214	1.13099
ENSG00000236453		novel transcript	7	lncRNA	0	0	0	0	0	0	0.932966	0	0	0	0	2.2158	0	0	0	0
ENSG00000261535		novel transcript, antisense to CUX1	7	lncRNA	0	0	0	0	0	0	1.86593	0	0	0	0	0	0	0	0	0
ENSG00000234273		novel transcript	7	lncRNA	0	0	0	0	0	0	0.932966	0	0	0	0	0	0	0	0	0
ENSG00000229886		novel pseudogene similar to part of CGRP receptor component (CRCP)	7	processed_pseudogene	0	1.72501	0	0	1.7255	0	0	0	0	0	0	0	0	1.1053	0	0
ENSG00000237870		novel transcript	7	lncRNA	0	0.862504	0	0.984119	0	0.974827	0	0	0	0	0	0	0	0	0	0
ENSG00000243243		novel transcript	7	lncRNA	0	0	0	2.95236	0.862752	0	0	0	1.79246	0	2.13694	0	2.06177	3.3159	1.70843	1.13099
ENSG00000280347		TEC	7	TEC	32.9689	31.0502	30.0117	15.7459	44.8631	38.0183	19.5923	29.2912	19.717	13.9893	16.027	11.079	27.8338	21.0007	20.5011	11.3099
ENSG00000244657		general transcription factor II, i (GTF2I) pseudogene	7	transcribed_unprocessed_pseudogene	0	0	0	0	0	0	0	0	0	0	0	1.1079	0	0	0	0
ENSG00000286742		novel transcript, antisense to CDK6	7	lncRNA	0	0	0	0	0	0	0	0	1.79246	0	0	0	0	0	0	0
ENSG00000205596		golgi autoantigen, golgin subfamily a, 7 (GOLGA7) pseudogene	7	processed_pseudogene	0	0.862504	1.00039	1.96824	0	0	0.932966	0	0.896228	0	0	0	0	0	0	0
ENSG00000237813		novel transcript	7	lncRNA	0	2.58751	5.00195	2.95236	2.58826	2.92448	1.86593	2.74605	4.48114	5.82887	2.13694	1.1079	6.1853	1.1053	2.56264	3.39297
ENSG00000287932		novel transcript, sense intronic to CDK6	7	lncRNA	0	0	1.00039	0	4.31376	0	2.7989	0	0	2.33155	0	1.1079	2.06177	1.1053	0	1.13099
ENSG00000273489		novel transcript, antisense to MKLN1	7	lncRNA	1.09896	0	0	0	0.862752	0	0	0	0	0	0	0	0	0	0	0
ENSG00000261462		novel transcript	7	lncRNA	0	0.862504	0	0	0	1.94965	0	0	0	0	0	0	2.06177	0	0.854214	1.13099
ENSG00000223886		ring finger protein 181 (RNF181) pseudogene	7	processed_pseudogene	0	0.862504	1.00039	0	1.7255	0	0.932966	1.8307	0	0	3.20541	0	0	0	0	0
ENSG00000224746		novel transcript, antisense to MTPN	7	lncRNA	0	0	0	1.96824	0	1.94965	1.86593	0.91535	4.48114	11.6577	0	0	0	0	0.854214	0
ENSG00000284707		novel transcript	7	lncRNA	2.19792	2.58751	2.00078	1.96824	6.03927	1.94965	3.73186	1.8307	2.68868	1.16577	6.41081	1.1079	3.09265	2.2106	4.27107	3.39297
ENSG00000240579		pseudogene similar to part of CD2 (cytoplasmic tail) binding protein 2 (CD2BP2)	7	processed_pseudogene	0	0	0	0	0	0	0	0	0	0	1.06847	0	0	0	0	0
ENSG00000231923		Der1-like domain family, member 2 (DERL2) pseudogene	7	processed_pseudogene	1.09896	0	0	0	0	0	0	0	0	0	0	0	0	0	0	0
ENSG00000273391		novel transcript, antisense to LUC7L2	7	lncRNA	9.89066	7.76254	11.0043	6.88883	10.353	8.77344	20.5253	4.57675	15.2359	17.4866	11.7532	21.0501	12.3706	28.7378	16.2301	15.8339
ENSG00000279265		TEC	7	TEC	18.6824	5.17503	9.00351	1.96824	8.62752	12.6728	14.9275	8.23815	2.68868	6.99464	5.34234	7.75531	9.27795	3.3159	5.12528	6.78594
ENSG00000243574		novel transcript	7	lncRNA	0	0	0	0	0	0	0	0.91535	0	1.16577	2.13694	0	0	0	0	0
ENSG00000228540		novel transcript	7	lncRNA	0	0	0	0	0	0	0	0	0	0	0	1.1079	0	0	0	0
ENSG00000243797		novel transcript, sense overlapping CCDC71L	7	lncRNA	0	0	0	0	0	1.94965	0.932966	0	0.896228	0	0	0	0	0	2.56264	3.39297
ENSG00000287592		novel transcript	7	lncRNA	25.2761	25.0126	36.0141	33.46	26.7453	17.5469	14.9275	14.6456	44.8114	33.8074	36.3279	45.4239	41.2353	48.6332	43.5649	38.4537
ENSG00000231931		pseudogene similiar to part of tumor protein, translationally-controlled 1 (TPT1)	7	processed_pseudogene	1.09896	0	0	0	0	0	0	0	0	0	0	0	0	0	0	0
ENSG00000272219		novel transcript, sense intronic to CUX1	7	lncRNA	1.09896	0.862504	0	1.96824	5.17651	0	0.932966	0	0	2.33155	1.06847	2.2158	3.09265	0	5.12528	0
ENSG00000279086		TEC	7	TEC	0	0	0	0	0	0	0	0	3.58491	0	1.06847	0	0	5.5265	0	0
ENSG00000229436		pseudogene similar to part of transcription factor Dp-1 TFDP1	7	processed_pseudogene	0	0	0	0	0	0	0	0	0	1.16577	0	0	0	0	0	0
ENSG00000279288		tec	7	TEC	0	1.72501	0	0	0	1.94965	0	0	0	0	0	1.1079	1.03088	0	0	0
ENSG00000244701		novel transcript, antisense to AGK	7	lncRNA	10.9896	7.76254	15.0059	3.93648	25.0198	13.6476	13.0615	10.0689	5.37737	0	5.34234	15.5106	9.27795	4.4212	10.2506	2.26198
ENSG00000225559		novel transcript	7	lncRNA	3.29689	0	0	0	0	0	0	0	0	0	0	0	0	0	0	0
ENSG00000232053		novel transcript	7	lncRNA	2.19792	0.862504	1.00039	0	6.90202	5.84896	3.73186	3.6614	3.58491	1.16577	2.13694	4.4316	5.15441	3.3159	4.27107	5.65495
ENSG00000234985		ribosomal protein L18 (RPL18) pseudogene	7	processed_pseudogene	0	0	0	0	0	1.94965	0.932966	0.91535	0.896228	0	0	0	0	1.1053	0	1.13099
ENSG00000286722		novel transcript, antisense to AHCYL2	7	lncRNA	0	5.17503	0	1.96824	0	0	0	0	0	0	0	0	0	0	0	0
ENSG00000230649		novel transcript	7	lncRNA	0	0	1.00039	0	0	3.89931	0.932966	2.74605	0	0	0	0	0	0	0	0
ENSG00000225647		novel transcript	7	lncRNA	0	0.862504	0	0	0	0	0	0	0	0	0	1.1079	0	0	0	0
ENSG00000225457		novel transcript	7	lncRNA	0	0.862504	3.00117	0.984119	0.862752	0	0	0	0	0	0	0	0	0	0	0
ENSG00000285524		novel transcript	7	lncRNA	0	0	3.00117	0	0	0	0	0	0	0	0	0	0	0	0.854214	0
ENSG00000226965		novel transcript	7	lncRNA	8.7917	1.72501	3.00117	1.96824	2.58826	0	2.7989	9.1535	0	4.6631	3.20541	1.1079	7.21618	1.1053	0	2.26198
ENSG00000270157		novel transcript	7	lncRNA	8.7917	6.90004	18.007	8.85707	13.804	10.7231	13.0615	16.4763	7.16982	8.16042	5.34234	6.64741	11.3397	8.8424	9.39635	10.1789
ENSG00000239719		ribosomal protein L36a (RPL36A) pseudogene	7	processed_pseudogene	0	0	1.00039	0	0	0.974827	0	0	0	0	0	0	1.03088	0	0	0
ENSG00000240571		novel transcript	7	lncRNA	0	0	0	0	0	0	1.86593	0	0	0	0	0	0	0	0	0
ENSG00000236928		GrpE-like 1, mitochondrial (E. coli) (GRPEL1) pseudogene	7	processed_pseudogene	0	0	0	0	0	0.974827	0	0	0	1.16577	0	0	0	0	0	0
ENSG00000214035		karyopherin alpha 2 (RAG cohort 1, importin alpha 1) (KPNA2) pseudogene	7	processed_pseudogene	0	0	2.00078	0	0	0	0	0	0	0	0	0	0	0	0	0
ENSG00000241456		novel transcript	7	lncRNA	0	0	0	0	0	0.974827	0	0	0	0	0	0	0	0	0	0
ENSG00000280149		TEC	7	TEC	4.39585	10.3501	9.00351	6.88883	10.353	11.6979	20.5253	9.1535	9.85851	9.32619	11.7532	11.079	7.21618	6.6318	10.2506	6.78594
ENSG00000234352		novel transcript, antisense to CHRM2	7	lncRNA	0	1.72501	0	0	4.31376	0	0	0	0	0	0	0	0	0	0	2.26198
ENSG00000273419		novel transcript, antisense to ZNF862	7	lncRNA	14.2865	6.90004	9.00351	11.8094	11.2158	10.7231	3.73186	11.8996	12.5472	11.6577	9.61622	17.7264	11.3397	11.053	16.2301	11.3099
ENSG00000286565		novel transcript	7	lncRNA	0	0.862504	0	0	0	0	0	0	0	0	1.06847	0	0	0	0	0
ENSG00000283041		eukaryotic translation elongation factor 1 gamma (	7	processed_pseudogene	124.183	113.851	115.045	119.078	91.4517	98.4575	120.353	92.4504	85.1417	107.251	94.0252	81.9847	99.9956	112.741	122.153	90.4792
ENSG00000233517		novel transcript	7	lncRNA	0	0	0	0	0.862752	0	0	0	0	0	0	0	0	0	0	0
ENSG00000279043		TEC	7	TEC	0	0	0	0	0	0	0	0	0.896228	0	0	0	0	0	0	0
ENSG00000273219		novel transcript, antisense to SLC13A4	7	lncRNA	0	1.72501	0	0	3.45101	0.974827	0.932966	0	1.79246	0	0	2.2158	1.03088	2.2106	0.854214	1.13099
ENSG00000241881		novel transcript	7	lncRNA	0	0	0	1.96824	1.7255	0	0.932966	0	2.68868	1.16577	0	1.1079	0	0	1.70843	2.26198
ENSG00000219445		novel transcript	7	lncRNA	1.09896	0	0	0.984119	0	0	0	0	0.896228	0	2.13694	0	0	1.1053	0	4.52396
ENSG00000267052		novel transcript	7	lncRNA	3.29689	0.862504	4.00156	2.95236	0.862752	2.92448	3.73186	0.91535	9.85851	5.82887	8.54775	7.75531	1.03088	2.2106	9.39635	1.13099
ENSG00000287184		novel transcript, antisense to VIPR2	7	lncRNA	14.2865	8.62504	4.00156	7.87295	0.862752	0	0	3.6614	9.85851	0	2.13694	3.3237	6.1853	1.1053	7.68793	2.26198
ENSG00000251999			7	snoRNA	0	0	0	0	0.862752	0	0	0	0	0	0	0	0	0	0	0
ENSG00000278236			7	misc_RNA	0	0.862504	2.00078	0	0.862752	0	0	0	0	0	2.13694	1.1079	0	0	0.854214	11.3099
ENSG00000273444		methionyl aminopeptidase 2 (METAP2) pseudogene	7	unprocessed_pseudogene	0	0	0	0	0	0	0	0	0	0	2.13694	0	0	0	0	0
ENSG00000227658		novel transcript	7	lncRNA	0	0	0	0	0	0	0	2.74605	0	0	0	0	0	0	0	0
ENSG00000272072		novel transcript, antisense to HBP1	7	lncRNA	5.49481	12.0751	0	9.84119	14.6668	6.82379	15.8604	17.3917	7.16982	5.82887	2.13694	1.1079	3.09265	5.5265	6.83371	7.91693
ENSG00000228341		ribosomal protein L37a (RPL37A) pseudogene	7	processed_pseudogene	0	0	0	0	0	0	0	0	0	0	0	2.2158	0	0	0	0
ENSG00000279419		tec	7	TEC	0	0	0	0	0.862752	0.974827	0	0.91535	4.48114	5.82887	1.06847	0	4.12353	0	1.70843	1.13099
ENSG00000225726		pseudogene similar to part of SWI/SNF related, matrix associated, actin dependent regulator of chromatin, subfamily a, member 1 SMARCA1	7	processed_pseudogene	0	0	0	0	1.7255	0	1.86593	0	0	1.16577	1.06847	0	0	0	0	0
ENSG00000242798		novel transcript	7	lncRNA	0	2.58751	2.00078	0.984119	8.62752	0	0	3.6614	0	0	3.20541	0	1.03088	0	5.12528	3.39297
ENSG00000235077		novel transcript	7	lncRNA	4.39585	0	0	0	0	0	0	0	0	0	0	0	0	0	0	0
ENSG00000287631		novel transcript, antisense to PILRA	7	lncRNA	0	0	0	0.984119	0	0.974827	0	0	0	0	1.06847	0	0	0	0	0
ENSG00000286938		novel transcript	7	lncRNA	2.19792	2.58751	2.00078	0.984119	4.31376	1.94965	4.66483	2.74605	0	2.33155	6.41081	0	2.06177	1.1053	1.70843	2.26198
ENSG00000286305		novel transcript, antisense to TRRAP	7	lncRNA	3.29689	0.862504	0	0	0	0	0	0	0	3.49732	0	0	0	0	0	0
ENSG00000243107		novel transcript	7	lncRNA	4.39585	4.31252	3.00117	0.984119	7.76477	3.89931	5.5978	6.40745	5.37737	9.32619	0	3.3237	6.1853	1.1053	4.27107	4.52396
ENSG00000286458		novel transcript, antisense to AGBL3and CALD1	7	lncRNA	0	0	0	0.984119	0	0.974827	1.86593	0.91535	0.896228	2.33155	0	0	0	3.3159	2.56264	2.26198
ENSG00000235427		novel transcript	7	lncRNA	0	0	0	0	0	0	0	0	0	0	0	0	0	3.3159	0	0
ENSG00000244151		novel transcript	7	lncRNA	2.19792	4.31252	11.0043	1.96824	6.90202	16.5721	7.46373	1.8307	3.58491	4.6631	7.47928	4.4316	3.09265	9.94771	8.54214	3.39297
ENSG00000287032		novel transcript	7	lncRNA	6.59377	3.45002	5.00195	0.984119	0.862752	0	0.932966	7.3228	4.48114	1.16577	4.27387	1.1079	2.06177	0	4.27107	1.13099
ENSG00000232736		glycine cleavage system protein H (aminomethyl carrier) (GCSH) pseudogene	7	processed_pseudogene	0	0	0	0	0	0	0	1.8307	0	0	0	0	0	0	0	2.26198
ENSG00000285892		novel transcript	7	lncRNA	0	0	1.00039	0	0	0	0	0	0	0	0	0	0	0	0	0
ENSG00000286855		novel transcript	7	lncRNA	0	2.58751	1.00039	2.95236	0.862752	3.89931	0.932966	0	0	0	1.06847	0	0	0	1.70843	0
ENSG00000222024		pseudogene similar to part of transmembrane protein 198 TMEM198	7	processed_pseudogene	0	0	0	0	0.862752	0	0	0	0	0	0	0	0	0	0	0
ENSG00000244480		pseudogene similar golgi autoantigen, golgin subfamily a, 8A GOLGA8A	7	transcribed_processed_pseudogene	25.2761	18.1126	12.0047	5.90471	18.1178	22.421	25.1901	29.2912	19.717	13.9893	19.2324	15.5106	11.3397	12.1583	17.9385	9.04792
ENSG00000231951		novel transcript	7	lncRNA	0	0	0	0	0	0	0	0	0	0	0	2.2158	0	0	0	0
ENSG00000287584		novel transcript	7	lncRNA	2.19792	2.58751	3.00117	1.96824	1.7255	4.87413	2.7989	5.4921	1.79246	1.16577	2.13694	0	3.09265	3.3159	0	2.26198
ENSG00000284461		novel transcript	7	protein_coding	0	0	0	0	0	0	0	0	2.68868	0	0	0	1.03088	1.1053	0	0
ENSG00000232546		pseudogene similar to part of general transcription factor II, i (GTF2I)	7	unprocessed_pseudogene	0	0.862504	3.00117	0.984119	3.45101	0	1.86593	1.8307	0.896228	1.16577	2.13694	0	2.06177	6.6318	3.41686	2.26198
ENSG00000285904		novel transcript	7	lncRNA	24.1772	11.2126	11.0043	17.7141	13.804	1.94965	4.66483	6.40745	10.7547	5.82887	10.6847	7.75531	5.15441	4.4212	13.6674	11.3099
ENSG00000270992		ribosomal protein L29, pseudogene	7	processed_pseudogene	0	0	0	0	0	0.974827	0	0	0	0	0	0	0	0	0	0
ENSG00000270823		novel transcript, antisense to MEST	7	lncRNA	0	1.72501	0	0.984119	1.7255	0.974827	0.932966	0	0	0	0	1.1079	0	0	0	0
ENSG00000270953		novel transcript, antisense to COPG2	7	lncRNA	0	2.58751	2.00078	0	1.7255	0	0	0	0	0	2.13694	1.1079	0	0	0	0
ENSG00000229591		novel transcript	7	lncRNA	0	0.862504	0	0	0	0.974827	0	0	0.896228	0	1.06847	0	1.03088	0	0	0
ENSG00000228335		cytokine induced protein 29 kDa (CIP29) pseudogene	7	processed_pseudogene	6.59377	6.03753	16.0062	8.85707	12.9413	7.79862	13.9945	8.23815	6.2736	6.99464	3.20541	6.64741	9.27795	9.94771	3.41686	6.78594
ENSG00000273407		novel transcript, antisense to CYP3A4	7	lncRNA	0	0.862504	0	0	1.7255	0	0	0	3.58491	0	0	0	0	0	0	0
ENSG00000283648		novel transcript	7	lncRNA	0	0	0	0	0	0	0.932966	0	0	0	0	0	0	0	0	0
ENSG00000218586		Rho GTPase activating protein 5 (ARHGAP5) pseudogene	7	processed_pseudogene	0	0	0	0.984119	0	0	0.932966	1.8307	1.79246	0	2.13694	1.1079	2.06177	0	1.70843	0
ENSG00000230882		hypothetical protein LOC285908 (LOC285908) pseudogene	7	processed_pseudogene	4.39585	0	4.00156	0.984119	0	0	0	2.74605	0	2.33155	4.27387	0	3.09265	4.4212	7.68793	2.26198
ENSG00000224280		ataxin 2-like (ATXN2L) pseudogene	7	processed_pseudogene	6.59377	0	0	2.95236	3.45101	1.94965	0	0.91535	0	2.33155	1.06847	1.1079	2.06177	2.2106	1.70843	1.13099
ENSG00000272361		novel transcript	7	lncRNA	0	5.17503	1.00039	0.984119	6.90202	3.89931	0.932966	2.74605	1.79246	2.33155	0	1.1079	0	1.1053	1.70843	0
ENSG00000230733		novel transcript	7	lncRNA	0	0	0	1.96824	0	0	0	0	0	0	0	0	0	0	0	1.13099
ENSG00000272719		novel transcript, antisense to ACTB	7	lncRNA	0	0	0	0	0	0	1.86593	0	0	1.16577	0	0	0	0	0.854214	1.13099
ENSG00000273055		novel transcript, antisense to LAMB1	7	lncRNA	1.09896	5.17503	4.00156	0	4.31376	2.92448	5.5978	0.91535	2.68868	2.33155	1.06847	2.2158	3.09265	4.4212	1.70843	4.52396
ENSG00000261305		novel transcript, overlapping LRRC61	7	lncRNA	14.2865	15.5251	30.0117	13.7777	4.31376	10.7231	7.46373	17.3917	10.7547	18.6524	4.27387	5.53951	3.09265	4.4212	8.54214	3.39297
ENSG00000271414		MYC associated factor X, pseudogene	7	processed_pseudogene	2.19792	0	0	0	0.862752	0.974827	0	0	0	0	0	0	0	0	0	0
ENSG00000238906			7	snoRNA	0	0	0	0	0.862752	0	0	0	0	0	0	0	0	0	0	0
ENSG00000272915		novel transcript	7	lncRNA	0	0	0	0	1.7255	0	0.932966	0	0	0	0	0	0	0	0	0
ENSG00000228700		ribosomal protein L37 (RPL37) pseudogene	7	processed_pseudogene	0	0	0	0	0	0	0	0.91535	0	0	0	0	0	0	0	0
ENSG00000213280		ribosomal protein S10 (RPS10) pseudogene	7	processed_pseudogene	1.09896	0	1.00039	0.984119	0	0	0	0	0	2.33155	5.34234	0	1.03088	0	0	1.13099
ENSG00000279168		novel transcript, sense overlapping POLR2J2, UPK3BL and RASA4	7	lncRNA	0	0	0	0	0	0	0	0	0	0	1.06847	0	0	0	0	0
ENSG00000286830		novel transcript	7	lncRNA	0	0	0	0	0	0	0	0	1.79246	0	0	0	0	0	0	0
ENSG00000235095		novel pseudogene	7	unprocessed_pseudogene	10.9896	0	1.00039	2.95236	0.862752	0.974827	0.932966	0	4.48114	3.49732	2.13694	1.1079	2.06177	0	1.70843	2.26198
ENSG00000225498		novel transcript	7	lncRNA	0	0	1.00039	0	0	0	1.86593	0	0.896228	0	0	0	0	0	0	0
ENSG00000280440		TEC	7	TEC	0	0	0	0	0	0	1.86593	0	0	0	0	0	0	0	0	0
ENSG00000286411		novel transcript, antisense to CDK14	7	lncRNA	0	0	0	0	0	0	0	0	0	0	0	0	1.03088	0	0	0
ENSG00000232383		ribosomal protein L23 (RPL23) pseudogene	7	processed_pseudogene	0	0	0	0	0	0	0	0.91535	0.896228	1.16577	0	0	0	0	0	1.13099
ENSG00000261019		novel transcript	7	lncRNA	1.09896	8.62504	5.00195	0.984119	6.03927	1.94965	8.39669	8.23815	11.651	8.16042	7.47928	14.4027	3.09265	4.4212	9.39635	2.26198
ENSG00000256646		novel PSMA2 and C7orf25 readthrough	7	protein_coding	2.19792	0	0	0	0	0	0	0	0.896228	0	0	0	0	0	0	0
ENSG00000234983		serine/threonine kinase receptor associated protein (STRAP) pseudogene	7	processed_pseudogene	2.19792	0	1.00039	0	1.7255	1.94965	0	0.91535	0	1.16577	0	0	1.03088	0	0	1.13099
ENSG00000232006		novel transcript	7	lncRNA	6.59377	0.862504	0	0.984119	0.862752	0	3.73186	0	0.896228	0	0	0	0	0	0.854214	0
ENSG00000224415		ribosomal protein L19 (RPL19) pseudogene	7	processed_pseudogene	5.49481	7.76254	11.0043	11.8094	8.62752	5.84896	3.73186	3.6614	4.48114	10.492	1.06847	4.4316	5.15441	11.053	2.56264	3.39297
ENSG00000272768		novel transcript, antisense to PURB	7	lncRNA	29.672	43.1252	29.0113	14.7618	18.9806	11.6979	11.1956	9.1535	27.7831	29.1443	23.5063	13.2948	38.1427	32.0537	38.4396	36.1917
ENSG00000230160		mitochondrial ribosomal protein S23 (MRPS23) pseudogene	7	processed_pseudogene	1.09896	6.03753	0	1.96824	0	0	0	0	2.68868	1.16577	1.06847	0	1.03088	1.1053	0	0
ENSG00000225000		novel transcript	7	lncRNA	0	0	0	0	0	0	0	0	0	0	0	3.3237	0	0	0	0
ENSG00000231357		prefoldin subunit 4 (PFDN4) pseudogene	7	processed_pseudogene	0	0	0	0.984119	0	0.974827	0	0	0	0	0	0	0	0	0.854214	0
ENSG00000287672		novel transcript	7	lncRNA	0	2.58751	2.00078	6.88883	3.45101	3.89931	4.66483	1.8307	8.06605	5.82887	7.47928	1.1079	2.06177	2.2106	5.9795	6.78594
ENSG00000271553		novel transcript	7	lncRNA	15.3855	9.48755	13.0051	3.93648	8.62752	7.79862	13.9945	12.8149	17.0283	10.492	7.47928	7.75531	10.3088	4.4212	6.83371	4.52396
ENSG00000271344		novel transcript	7	lncRNA	30.7709	27.6001	23.009	13.7777	46.5886	25.3455	32.6538	14.6456	14.3396	9.32619	12.8216	12.1869	8.24706	24.3166	10.2506	26.0128
ENSG00000224163		pseudogene similar to part of filamin C, gamma (actin binding protein 280) (FLNC)	7	unprocessed_pseudogene	1.09896	0	0	0	0	0	0	0	0	0	0	0	0	0	0	0
ENSG00000275106		novel transcript	7	TEC	0	0	0	0	0	0	0	0.91535	0	1.16577	0	0	0	3.3159	0	0
ENSG00000242162		pseudogene similar to part of Sec61 alpha 1 subunit (S. cerevisiae) (SEC61A1)	7	processed_pseudogene	0	0	0	0	0	0	0	0	1.79246	1.16577	0	0	2.06177	0	0	0
ENSG00000232949		novel transcript, antisense to STEAP1B	7	lncRNA	20.8803	12.0751	7.00273	15.7459	21.5688	16.5721	20.5253	17.3917	24.1982	29.1443	13.8901	13.2948	24.7412	21.0007	18.7927	9.04792
ENSG00000234513		ribosomal protein S26 (RPS26) pseudogene	7	processed_pseudogene	0	0	2.00078	0.984119	0	0.974827	0	0	0	0	2.13694	0	1.03088	0	2.56264	0
ENSG00000286703		novel transcript	7	lncRNA	0	0	1.00039	0	0.862752	0	0	0	0	0	0	0	1.03088	0	0	0
ENSG00000226329		solute carrier family 40 (iron-regulated transporter), member 1 (SLC40A1) pseudogene	7	unprocessed_pseudogene	0	1.72501	0	0	0	0	0	0	0	0	0	0	0	0	0	0
ENSG00000239254		Male-specific lethal-3 homolog 1 (Msl3l1) pseudogene	7	processed_pseudogene	0	0	1.00039	0	0	0	0	0	0	1.16577	1.06847	1.1079	0	0	0	0
ENSG00000271537		FCF1 small subunit (SSU) processome component homolog (S. cerevisiae), pseudogene	7	processed_pseudogene	0	0	3.00117	0	0	0.974827	0	0	0	0	1.06847	0	0	0	0.854214	0
ENSG00000228360		ribosomal protein L37a (RPL37A) pseudogene	7	processed_pseudogene	0	0.862504	0	0	0.862752	0.974827	0	0	1.79246	1.16577	3.20541	3.3237	0	1.1053	0	2.26198
ENSG00000226636		tetratricopeptide repeat domain 14 (TTC14) pseudogene	7	processed_pseudogene	2.19792	5.17503	2.00078	0	1.7255	0.974827	1.86593	0	0	3.49732	2.13694	2.2158	2.06177	0	2.56264	3.39297
ENSG00000176349		novel transcript, antisense to MAD1L1	7	lncRNA	0	5.17503	1.00039	3.93648	0.862752	5.84896	5.5978	0	0.896228	6.99464	6.41081	2.2158	0	1.1053	0.854214	2.26198
ENSG00000243018		novel transcript	7	lncRNA	0	0	0	1.96824	0	0	0.932966	0	0	0	0	0	0	0	0	0
ENSG00000268170		novel transcript, antisense to TAS2R40	7	lncRNA	0	0	0	0	0	0	0	0	1.79246	0	0	0	0	0	0	0
ENSG00000231114		novel transcript	7	lncRNA	0	0	1.00039	0	0	0	0	0	0	0	0	0	0	0	0	0
ENSG00000228031		novel transcript	7	lncRNA	2.19792	0.862504	0	0	0.862752	0.974827	0	0.91535	0	0	0	2.2158	0	0	0.854214	0
ENSG00000279483		ribosomal protein L41 (RPL41) pseudogene	7	processed_pseudogene	0	0	0	0.984119	0.862752	0	0.932966	0	0	1.16577	0	0	0	0	0	1.13099
ENSG00000237471		novel transcript	7	lncRNA	2.19792	1.72501	0	0	0	0	0.932966	0	0	0	2.13694	0	1.03088	3.3159	0	0
ENSG00000229628		novel transcript	7	lncRNA	1.09896	0.862504	2.00078	0.984119	0	0	1.86593	0	0	0	0	0	0	0	0	0
ENSG00000272905		novel transcript	7	lncRNA	13.1875	8.62504	15.0059	9.84119	12.0785	10.7231	10.2626	20.1377	8.06605	6.99464	5.34234	5.53951	7.21618	4.4212	5.9795	9.04792
ENSG00000224946		pseudogene similar to part of ubiquitin specific peptidase 22 (USP22)	7	processed_pseudogene	0	0.862504	0	0	0	0	0	0	0	0	0	0	0	0	0	0
ENSG00000287869		novel transcript	7	lncRNA	2.19792	0	0	0	0.862752	0	0	0	0	0	0	0	0	0	0	0
ENSG00000189316		novel transcript, antisense to ZNF273	7	lncRNA	0	0	0	1.96824	0	0	0	0	0	1.16577	0	0	0	0	0	0
ENSG00000273293		novel transcript	7	lncRNA	1.09896	0	0	0	0	0	0	0	0	0	0	0	0	0	0	0
ENSG00000279536		tec	7	TEC	0	0	1.00039	4.92059	1.7255	1.94965	0	0	0	0	0	0	0	0	0	1.13099
ENSG00000224016		pseudogene similar to part of ARP3 actin-related protein 3 homolog B (yeast) ACTR3B	7	unprocessed_pseudogene	0	0	0	0	2.58826	0.974827	1.86593	0.91535	0	0	0	0	0	0	0.854214	1.13099
ENSG00000228113		novel transcript, antisense to STEAP4	7	lncRNA	0	0	0	0	0	0	0	0	0.896228	0	1.06847	0	1.03088	2.2106	0	0
ENSG00000272941		novel transcript, antisense to C7orf49	7	lncRNA	0	0	0	0	0	0	0	0	0	0	0	0	1.03088	0	0	0
ENSG00000287733		novel transcript	7	lncRNA	19.7813	5.17503	11.0043	12.7935	3.45101	11.6979	6.53076	8.23815	19.717	24.4812	13.8901	15.5106	25.7721	8.8424	15.3759	18.0958
ENSG00000236018		UBX domain protein 2B (UBXN2B) pseudogene	7	processed_pseudogene	1.09896	0	0	0.984119	0	0	0	0	0.896228	0	1.06847	0	0	4.4212	0	1.13099
ENSG00000204876		novel transcript	7	lncRNA	0	0	0	0	0	0	0	0	0	0	1.06847	0	0	0	0	0
ENSG00000213209		Huntingtin interacting protein K (HYPK) pseudogene	7	processed_pseudogene	0	0	0	0	0	0	0.932966	0	0.896228	2.33155	0	1.1079	0	1.1053	0.854214	0
ENSG00000273314		novel transcript, antisense to CUL1	7	lncRNA	51.6512	42.2627	49.0191	50.1901	42.2749	45.8169	49.4472	49.4289	39.434	54.7914	38.4649	39.8844	35.05	56.3703	41.8565	49.7636
ENSG00000286180		novel transcript	7	lncRNA	0	0	0	0	0	0	0	0	0.896228	1.16577	0	0	0	0	0	0
ENSG00000286171		RNA, Ro-associated Y5	7	lncRNA	0	0	0	0	0	0	0	0	0	0	0	0	0	2.2106	0	1.13099
ENSG00000273448		novel transcript	7	lncRNA	14.2865	5.17503	12.0047	3.93648	6.90202	8.77344	3.73186	5.4921	9.85851	6.99464	6.41081	4.4316	6.1853	4.4212	8.54214	10.1789
ENSG00000272843		novel transcript, antisense to POM121	7	lncRNA	1.09896	1.72501	3.00117	0	0.862752	0.974827	3.73186	0.91535	0	1.16577	0	2.2158	1.03088	4.4212	0.854214	1.13099
ENSG00000285886		novel transcript	7	lncRNA	0	2.58751	1.00039	0	1.7255	2.92448	0	2.74605	2.68868	0	2.13694	1.1079	1.03088	2.2106	1.70843	3.39297
ENSG00000228010		novel transcript, antisense to ZNF12	7	lncRNA	9.89066	4.31252	4.00156	6.88883	6.90202	5.84896	5.5978	1.8307	9.85851	5.82887	5.34234	6.64741	8.24706	5.5265	4.27107	4.52396
ENSG00000198580		zinc finger protein pseudogene	7	unprocessed_pseudogene	12.0886	13.8001	14.0055	13.7777	12.0785	11.6979	7.46373	15.561	16.1321	19.8182	24.5748	9.97111	17.525	22.106	11.1048	12.4409
ENSG00000273069		novel transcript	7	lncRNA	1.09896	0	0	0	0	0.974827	0	0	0	0	0	2.2158	0	3.3159	0	1.13099
ENSG00000226690		novel protein	7	protein_coding	5.49481	0.862504	0	0	0	4.87413	0	0	0.896228	0	0	0	0	0	0	0
ENSG00000287985		novel transcript	7	lncRNA	2.19792	6.90004	0	0	2.58826	0	0.932966	1.8307	0.896228	0	2.13694	0	0	0	1.70843	0
ENSG00000286912		novel transcript	7	lncRNA	0	3.45002	0	0	3.45101	0	0	0	0	1.16577	1.06847	1.1079	1.03088	0	0.854214	0
ENSG00000227113		pseudogene similar to part of sulfatase modifying factor 2 SUMF2	7	unprocessed_pseudogene	0	0	0	0	0	0	0	0.91535	0	0	0	0	0	0	0	0
ENSG00000232930		novel transcript	7	lncRNA	0	0	0	0	0	0	0	0	0	0	1.06847	0	0	0	0	0
ENSG00000236654		chromosome 5 open reading frame 13 (C5orf13) pseudogene	7	processed_pseudogene	3.29689	4.31252	3.00117	9.84119	3.45101	4.87413	2.7989	7.3228	14.3396	4.6631	10.6847	2.2158	3.09265	1.1053	4.27107	5.65495
ENSG00000224785		ATP-binding cassette, sub-family E (OABP), member 1 (ABCE1) pseudogene	7	processed_pseudogene	1.09896	1.72501	5.00195	0	0.862752	0	3.73186	0.91535	0.896228	1.16577	2.13694	2.2158	0	1.1053	1.70843	3.39297
ENSG00000289027		novel protein	7	protein_coding	1.09896	0	0	0	3.45101	0.974827	0.932966	0	0	2.33155	0	0	1.03088	0	1.70843	0
ENSG00000285953		novel protein	7	protein_coding	0	0	0	0	0.862752	0	0	0	0	0	0	0	0	0	0	0
ENSG00000274080		novel transcript	7	lncRNA	0	0	0	0	0	0	0	0	0	0	1.06847	0	1.03088	0	0	0
ENSG00000279996		TEC	7	TEC	0	2.58751	0	0	0.862752	0.974827	0	0	0	1.16577	0	2.2158	0	3.3159	0	1.13099
ENSG00000219039		THO complex 4 (THOC4) pseudogene	7	processed_pseudogene	0	0.862504	0	0	0	0	0	0	0	0	0	1.1079	0	0	0	0
ENSG00000280388		TEC	7	TEC	2.19792	1.72501	7.00273	1.96824	6.90202	1.94965	7.46373	13.7303	0	8.16042	2.13694	0	6.1853	0	0	7.91693
ENSG00000273432		novel transcript, POLR2J4 pseudogene-RASA4 pseudogene readthrough	7	lncRNA	1.09896	0.862504	1.00039	0	0	0	1.86593	0.91535	0	0	0	0	0	1.1053	0.854214	0
ENSG00000241057		RAS p21 protein activator 4 (RASA4) pseudogene	7	transcribed_unprocessed_pseudogene	3.29689	0.862504	0	5.90471	3.45101	0	4.66483	0	0	0	0	0	0	0	1.70843	0
ENSG00000228434		novel transcript	7	lncRNA	16.4844	12.9376	5.00195	0.984119	11.2158	4.87413	7.46373	2.74605	5.37737	10.492	2.13694	7.75531	3.09265	0	1.70843	2.26198
ENSG00000285596		novel transcript	7	lncRNA	10.9896	3.45002	11.0043	3.93648	9.49028	2.92448	9.32966	1.8307	3.58491	3.49732	12.8216	2.2158	6.1853	4.4212	4.27107	2.26198
ENSG00000230305		postmeiotic segregation increased 2-like 5 (PMS2L5) pseudogene	7	unprocessed_pseudogene	0	0.862504	0	2.95236	0	0	0	0.91535	0	0	0	0	0	1.1053	0	1.13099
ENSG00000272918		novel transcript, antisense to MLL5	7	lncRNA	12.0886	9.48755	4.00156	4.92059	14.6668	10.7231	5.5978	15.561	12.5472	9.32619	6.41081	6.64741	10.3088	5.5265	7.68793	6.78594
ENSG00000249574		novel transcript	7	lncRNA	0	0.862504	0	0	0	0	0	0	0	0	0	0	0	0	0	0
ENSG00000287249		novel transcript, antisense to DPY19L1	7	lncRNA	4.39585	0	1.00039	2.95236	0	0.974827	0.932966	0.91535	2.68868	3.49732	0	3.3237	2.06177	5.5265	1.70843	1.13099
ENSG00000226063		novel transcript	7	lncRNA	0	0	2.00078	0	0	0	0	4.57675	0	0	0	0	0	0	0	0
ENSG00000237974		ribosomal protein L32 (RPL32) pseudogene	7	processed_pseudogene	1.09896	0	2.00078	1.96824	1.7255	0	0	0.91535	0	0	0	0	2.06177	0	0	0
ENSG00000231397		karyopherin (importin) beta 1 (KPNB1) pseudogene	7	processed_pseudogene	2.19792	1.72501	1.00039	3.93648	0.862752	0.974827	0	0	0	1.16577	1.06847	0	0	1.1053	0	0
ENSG00000282381		novel transcript	7	lncRNA	1.09896	0	0	0	0.862752	2.92448	0	2.74605	0	0	0	0	0	0	0	0
ENSG00000289335		novel transcript	7	lncRNA	6.59377	9.48755	11.0043	21.6506	8.62752	15.5972	9.32966	7.3228	21.5095	8.16042	22.4378	14.4027	8.24706	8.8424	5.9795	3.39297
ENSG00000286076		novel transcript	7	lncRNA	0	0	0	0	0	0	0	0	0	0	0	1.1079	0	0	0	0
ENSG00000289578		novel transcript	7	lncRNA	2.19792	0	4.00156	2.95236	1.7255	0	2.7989	2.74605	0.896228	1.16577	3.20541	0	1.03088	2.2106	1.70843	0
ENSG00000289059		novel transcript	7	lncRNA	1.09896	0	0	0	0.862752	0	0	0.91535	0	0	0	1.1079	0	0	0.854214	0
ENSG00000289015		novel transcript	7	lncRNA	5.49481	4.31252	1.00039	3.93648	12.9413	4.87413	6.53076	5.4921	5.37737	8.16042	2.13694	4.4316	5.15441	5.5265	2.56264	3.39297
ENSG00000287815		novel transcript	7	lncRNA	0	0	0	0	0	0	0	0	0	0	0	0	0	0	0.854214	0
ENSG00000223969		novel transcript	7	lncRNA	13.1875	6.03753	11.0043	8.85707	6.90202	8.77344	7.46373	12.8149	5.37737	10.492	4.27387	5.53951	8.24706	11.053	5.12528	1.13099
ENSG00000289109		novel transcript	7	lncRNA	0	0	0	0	0	0	4.66483	0	0	0	1.06847	0	0	0	0.854214	0
ENSG00000289089		novel transcript	7	lncRNA	1103.36	943.58	950.371	1004.79	1113.81	1087.91	1064.51	1100.25	1182.12	961.763	1168.9	897.4	935.011	931.768	947.323	920.626
ENSG00000289345		novel transcript, antisense to ASB15	7	lncRNA	3.29689	7.76254	13.0051	12.7935	6.90202	2.92448	3.73186	2.74605	14.3396	10.492	4.27387	11.079	9.27795	11.053	11.959	9.04792
ENSG00000225705		novel pseudogene similar to CDC14 cell division cycle 14 homolog C (S. cerevisiae) CDC14C	7	processed_pseudogene	0	0	1.00039	0	0	0	1.86593	0	0	0	0	1.1079	0	0	0	0
ENSG00000274272		novel transcript	7	lncRNA	1.09896	0.862504	2.00078	0	1.7255	2.92448	3.73186	2.74605	1.79246	0	1.06847	0	1.03088	0	0.854214	1.13099
ENSG00000284292		novel protein, ARPC1A and ARPC1B readthrough	7	protein_coding	0	1.72501	1.00039	0.984119	0.862752	0.974827	1.86593	0.91535	0	1.16577	1.06847	0	0	0	1.70843	1.13099
ENSG00000289691		Novel transcript	7	lncRNA	0	0	0	0	0	0.974827	0	0	0	0	0	0	0	0	1.70843	0
ENSG00000289690		novel transcript	7	protein_coding	0	0	0	0.984119	0	0	0	0	0	0	0	0	0	0	0	0
ENSG00000288976		novel transcript	7	lncRNA	0	0	1.00039	0	0	0	0	0	0	0	0	0	0	0	0	0
ENSG00000232581		novel transcript	7	lncRNA	0	0	0	0	0	0	0	0	0.896228	0	0	0	1.03088	0	1.70843	0
ENSG00000229497		novel pseudogene similar to LOC203547	7	processed_pseudogene	1.09896	0	0	0	0	0	0	0	0	0	0	0	1.03088	0	0	0
ENSG00000173862		novel transcript	7	lncRNA	1.09896	0	0	0	0	0	0	0.91535	0.896228	0	0	0	2.06177	0	0	0
ENSG00000227481		novel transcript	7	lncRNA	2.19792	0	0	5.90471	5.17651	1.94965	11.1956	4.57675	3.58491	1.16577	0	9.97111	5.15441	7.7371	5.9795	1.13099
ENSG00000284691		novel zinc finger protein	7	protein_coding	46.1564	31.0502	62.0242	22.6347	50.0396	27.2952	47.5813	57.6671	29.5755	40.8021	33.1225	28.8054	35.05	24.3166	27.3348	57.6805
ENSG00000233383		HLA-B associated transcript 2 (BAT2) pseudogene	7	processed_pseudogene	0	0.862504	0	0	0	0	0.932966	0	0.896228	1.16577	0	1.1079	1.03088	0	0.854214	0
ENSG00000230626		novel transcript	7	transcribed_processed_pseudogene	17.5834	24.1501	17.0066	26.5712	9.49028	11.6979	11.1956	13.7303	13.4434	6.99464	32.0541	12.1869	19.5868	12.1583	23.0638	20.3578
ENSG00000280255		tec	7	TEC	0	0	0	0	0	0	0	0	0	0	0	0	1.03088	0	0.854214	0
ENSG00000289042		novel transcript, sense intronic to POM121	7	lncRNA	12.0886	18.9751	16.0062	14.7618	13.804	11.6979	21.4582	16.4763	8.06605	8.16042	9.61622	3.3237	7.21618	6.6318	9.39635	0
ENSG00000231916		coiled-coil-helix-coiled-coil-helix domain containing 10 (CHCHD10) pseudogene	7	processed_pseudogene	0	0	0	0	0	1.94965	0.932966	0.91535	0	0	0	0	1.03088	1.1053	0	0
ENSG00000286831		novel transcript	7	lncRNA	0	0	0	0	0	0	0	0	0	0	0	1.1079	0	0	0	0
ENSG00000280828		pseudogene similar to part of tousled-like kinase 2 (TLK2)	7	unprocessed_pseudogene	0	0.862504	0	0	0.862752	0	0	0	0	0	0	0	1.03088	0	0	0
ENSG00000242588		novel transcript	7	lncRNA	635.2	514.915	521.203	374.949	743.693	629.738	513.131	475.982	493.822	488.459	449.825	556.166	442.249	442.12	464.692	444.479
ENSG00000224469		ribosomal protein L18 (RPL18) pseudogene	7	processed_pseudogene	0	0	0	0	1.7255	0	0	0	0	0	0	0	0	0	0	0
ENSG00000271204		novel transcript	7	lncRNA	0	1.72501	0	0	0	0	0	0.91535	0.896228	0	0	2.2158	0	0	0	0
ENSG00000273319		novel transcript	7	lncRNA	0	0	0	0.984119	2.58826	0	0.932966	0	0	1.16577	0	2.2158	0	0	0	0
ENSG00000233287		ribosomal protein L27 (RPL27) pseudogene	7	processed_pseudogene	3.29689	2.58751	0	2.95236	0.862752	0.974827	0	0	0	0	5.34234	2.2158	2.06177	1.1053	3.41686	2.26198
ENSG00000285398		TEC	7	TEC	0	0	0	0	0	1.94965	0	0	0	0	0	0	0	0	0	0
ENSG00000289788		novel transcript antisense to BRAF	7	lncRNA	0	0	0	1.96824	0	0	0	0	0	0	0	0	0	0	0	0
ENSG00000279853		tec	7	TEC	1.09896	3.45002	4.00156	2.95236	7.76477	4.87413	3.73186	2.74605	5.37737	1.16577	2.13694	3.3237	5.15441	0	3.41686	3.39297
ENSG00000279072		novel piRNA host transcript	7	lncRNA	0	0	0	0	0.862752	0	0	0.91535	0	0	0	0	0	1.1053	0	0
ENSG00000289269		novel transcript, sense intronic to CDK13	7	lncRNA	12.0886	5.17503	1.00039	0.984119	4.31376	0	3.73186	1.8307	0	3.49732	2.13694	3.3237	1.03088	3.3159	1.70843	1.13099
ENSG00000233977		novel transcript	7	lncRNA	0	0	2.00078	0	0	0	1.86593	0.91535	4.48114	0	0	0	0	1.1053	0	0
ENSG00000231394		novel transcript	7	lncRNA	0	0.862504	0	6.88883	0.862752	0.974827	0.932966	0	2.68868	3.49732	0	2.2158	3.09265	0	2.56264	2.26198
ENSG00000229762		cell division cycle associated 8 (CDCA8) pseudogene	7	processed_pseudogene	0	0.862504	0	0	0	0	0	0	0	0	0	0	0	0	0	0
ENSG00000289836		novel transcript	7	lncRNA	0	0	0	0	0.862752	0	0	0	0	0	0	0	0	0	0	0
ENSG00000236536		novel transcript	7	lncRNA	0	4.31252	2.00078	0	0	0	0	0	0	1.16577	0	0	0	0	0.854214	0
ENSG00000286456		novel transcript	7	lncRNA	0	0	0	0	3.45101	0	0	0	0	0	0	0	0	1.1053	0	0
ENSG00000279048		tec	7	TEC	4.39585	3.45002	2.00078	6.88883	5.17651	2.92448	1.86593	0	1.79246	4.6631	3.20541	5.53951	1.03088	4.4212	1.70843	2.26198
ENSG00000234418		novel transcript	7	lncRNA	13.1875	15.5251	27.0105	11.8094	12.0785	6.82379	3.73186	5.4921	14.3396	15.1551	13.8901	22.158	13.4015	17.6848	17.9385	21.4888
ENSG00000234286		novel transcript	7	lncRNA	0	3.45002	7.00273	3.93648	0.862752	1.94965	0	8.23815	3.58491	1.16577	1.06847	4.4316	1.03088	3.3159	5.9795	3.39297
ENSG00000289630		novel transcript	7	lncRNA	0	0	0	0	0	0	0	0	0	0	0	0	3.09265	0	0	0
ENSG00000289146		novel transcript	7	lncRNA	1.09896	0.862504	1.00039	1.96824	0	0	0	0	0.896228	0	0	0	0	0	0	2.26198
ENSG00000290065		novel transcript	7	lncRNA	1.09896	0.862504	3.00117	0	1.7255	3.89931	0	0	3.58491	1.16577	1.06847	1.1079	0	1.1053	0.854214	0
ENSG00000290069		novel transcript	7	lncRNA	2.19792	0	0	0.984119	0	0.974827	0	0	0	0	1.06847	3.3237	0	0	0.854214	0
ENSG00000237773		novel transcript	7	lncRNA	5.49481	2.58751	4.00156	1.96824	0.862752	3.89931	4.66483	0.91535	8.96228	8.16042	2.13694	2.2158	11.3397	6.6318	1.70843	9.04792
ENSG00000242593		novel transcript	7	lncRNA	0	0	1.00039	0.984119	2.58826	0	0	0	0	1.16577	0	0	1.03088	0	0	2.26198
ENSG00000290090		novel transcript, antisense to CRCP	7	lncRNA	0	0	0	0	0	0	0.932966	0	0	0	0	0	1.03088	0	0	0
ENSG00000287860		novel transcript	7	lncRNA	0	0	0	0	0	0	0	0	0.896228	0	0	0	0	0	0	0
ENSG00000226824		novel transcript	7	lncRNA	63.7398	55.2003	45.0176	49.2059	34.5101	50.691	40.1175	31.1219	31.368	55.9571	40.6018	31.0212	43.2971	19.8954	30.7517	22.6198
ENSG00000288947		novel transcript	7	lncRNA	997.858	903.042	1060.41	1160.28	1135.38	1239.01	1229.65	1059.06	1185.71	1055.03	1370.85	937.284	995.833	1093.14	1132.69	951.163
ENSG00000286639		novel transcript	7	lncRNA	0	0	1.00039	0.984119	0	0	0	0	0	0	0	1.1079	0	0	0	0
ENSG00000288798		novel transcript	7	lncRNA	0	0.862504	0	0.984119	0	0	0	0	0	0	1.06847	0	0	0	0	0
ENSG00000228897		novel pseudogene	7	processed_pseudogene	0	0	0	0	0	0	0.932966	0	0	0	0	0	0	0	0	0
ENSG00000272854		novel transcript, antisense to BCAP29	7	lncRNA	5.49481	1.72501	13.0051	2.95236	3.45101	5.84896	1.86593	3.6614	2.68868	5.82887	4.27387	9.97111	5.15441	3.3159	7.68793	6.78594
ENSG00000238832			7	snoRNA	15.3855	7.76254	1.00039	4.92059	5.17651	0.974827	0.932966	1.8307	4.48114	1.16577	4.27387	1.1079	7.21618	0	2.56264	0
ENSG00000278205		zinc finger protein 195 (ZNF195) pseudogene	7	unprocessed_pseudogene	0	0.862504	0	0	0	0	0	0	0	0	0	0	0	0	0	0
ENSG00000213650		tyrosine 3-monooxygenase/tryptophan 5-monooxygenase activation protein, epsilon polypeptide (YWHAE) pseudogene	7	processed_pseudogene	0	0.862504	2.00078	0.984119	0	1.94965	0.932966	5.4921	2.68868	0	0	1.1079	0	0	4.27107	0
ENSG00000213067		insulin-like growth factor 2 mRNA binding protein 3 (IGF2BP3) pseudogene	7	processed_pseudogene	1.09896	0	0	0	0.862752	1.94965	0.932966	0.91535	0	2.33155	0	1.1079	1.03088	0	1.70843	2.26198
ENSG00000272831		novel transcript, antisense to RABGEF1	7	lncRNA	278.038	237.189	242.094	250.95	201.021	167.67	196.856	236.16	267.972	275.123	299.171	252.601	186.59	240.956	241.743	257.866
ENSG00000289177		novel transcript	7	lncRNA	4.39585	4.31252	2.00078	0	0	2.92448	1.86593	0	3.58491	1.16577	3.20541	1.1079	4.12353	0	1.70843	0
ENSG00000290107		novel transcript, sense intronic to ADCY1	7	lncRNA	0	1.72501	2.00078	0	0	4.87413	1.86593	0	0	4.6631	1.06847	5.53951	0	1.1053	1.70843	4.52396
ENSG00000288973		novel transcript	7	lncRNA	522.007	633.941	484.189	445.806	452.945	417.226	418.902	442.114	348.633	359.058	474.4	419.895	340.191	319.432	293.85	317.808
ENSG00000283128		novel protein	7	protein_coding	6.59377	0	2.00078	1.96824	19.8433	19.4965	14.9275	8.23815	2.68868	1.16577	0	0	3.09265	4.4212	0	5.65495
ENSG00000289352		novel transcript, antisense to IQCE	7	lncRNA	3.29689	1.72501	5.00195	2.95236	4.31376	3.89931	2.7989	0	0	1.16577	3.20541	3.3237	0	0	0	1.13099
ENSG00000288792		novel transcript, sense intronic to TTYH3	7	lncRNA	0	0	0	0	4.31376	1.94965	3.73186	3.6614	0.896228	0	1.06847	1.1079	2.06177	2.2106	0.854214	0
ENSG00000273329		novel transcript	7	lncRNA	43.9585	48.3002	55.0215	46.2536	89.7262	54.5903	69.0395	61.3285	54.6699	55.9571	75.8613	65.3662	52.575	40.8961	56.3781	61.0735
ENSG00000288881		novel transcript, sense intronic to NRF1	7	lncRNA	0	0	0	0	0.862752	2.92448	1.86593	2.74605	0.896228	0	1.06847	0	2.06177	0	0	0
ENSG00000286315		novel transcript	7	lncRNA	0	1.72501	1.00039	2.95236	1.7255	0.974827	0.932966	0	4.48114	1.16577	2.13694	0	2.06177	5.5265	3.41686	2.26198
ENSG00000244560		zinc finger protein pseudogene	7	transcribed_unprocessed_pseudogene	3.29689	0.862504	2.00078	0.984119	6.90202	3.89931	1.86593	7.3228	4.48114	1.16577	2.13694	4.4316	1.03088	1.1053	4.27107	3.39297
ENSG00000290600		novel transcript	7	lncRNA	21.9792	27.6001	26.0102	15.7459	51.7651	39.9679	29.8549	32.9526	12.5472	25.647	27.7802	17.7264	11.3397	40.8961	28.1891	16.9649
ENSG00000290805		novel transcript	7	lncRNA	0	0.862504	0	0	0	0	0	0	0	0	0	0	0	0	0	0
ENSG00000290816		novel transcript	7	lncRNA	0	0.862504	0	0	0	0	0	0	0	0	0	0	2.06177	0	0	0
ENSG00000290830		novel transcript	7	lncRNA	4.39585	2.58751	4.00156	3.93648	5.17651	0.974827	0.932966	0.91535	2.68868	3.49732	0	0	0	1.1053	0.854214	2.26198
ENSG00000290832		novel transcript	7	lncRNA	14.2865	19.8376	9.00351	9.84119	11.2158	20.4714	5.5978	11.8996	14.3396	20.9839	13.8901	13.2948	17.525	11.053	9.39635	15.8339
ENSG00000290833		novel transcript	7	lncRNA	29.672	16.3876	19.0074	11.8094	24.1571	16.5721	19.5923	21.0531	8.06605	20.9839	18.164	12.1869	24.7412	12.1583	13.6674	20.3578
ENSG00000290835		novel transcript	7	lncRNA	21.9792	36.2252	39.0152	37.3965	49.1769	49.7162	35.4527	26.5452	37.6416	36.139	40.6018	25.4817	46.3897	53.0544	35.877	36.1917
ENSG00000290839		novel transcript	7	lncRNA	3.29689	0.862504	2.00078	0	0	0	0	2.74605	0	3.49732	0	2.2158	0	1.1053	4.27107	0
ENSG00000291099		novel transcript	7	lncRNA	2.19792	0.862504	10.0039	4.92059	1.7255	2.92448	2.7989	1.8307	7.16982	8.16042	2.13694	7.75531	5.15441	3.3159	4.27107	6.78594
ENSG00000291121		novel transcript	7	lncRNA	0	2.58751	2.00078	0	2.58826	0	0	0	0	0	2.13694	0	1.03088	0	0	0
ENSG00000291124		novel transcript	7	lncRNA	3.29689	0.862504	3.00117	0.984119	2.58826	3.89931	0	0.91535	3.58491	1.16577	1.06847	2.2158	5.15441	4.4212	0.854214	0
ENSG00000291133		novel transcript	7	lncRNA	511.018	495.078	474.185	355.267	722.986	546.878	537.388	538.226	368.35	402.192	369.69	407.708	373.18	380.223	359.624	376.62
ENSG00000291136		novel transcript	7	lncRNA	215.397	219.939	221.086	177.141	205.335	178.393	200.588	157.44	200.755	212.171	184.845	175.048	197.93	190.112	151.196	182.089
ENSG00000291207		novel transcript	7	lncRNA	150.558	128.513	149.058	136.793	202.747	160.846	130.615	125.403	160.425	148.053	132.49	149.567	137.107	162.479	137.528	156.077
ENSG00000291208		novel transcript	7	lncRNA	36.2658	46.5752	36.0141	14.7618	25.0198	37.0434	25.1901	32.0373	30.4717	45.4652	30.9856	48.7477	24.7412	46.4226	46.9818	39.5847
ENSG00000289175		novel transcript, sense intronic to CALD1	7	lncRNA	1.09896	0.862504	0	0	2.58826	0	0	0	0.896228	1.16577	0	0	1.03088	0	0.854214	0
ENSG00000285081		Novel transcript, sense intronic to CPVL	7	lncRNA	4.39585	4.31252	0	1.96824	0.862752	1.94965	2.7989	2.74605	0.896228	0	0	1.1079	4.12353	3.3159	0.854214	1.13099
ENSG00000289886		novel transcript	7	lncRNA	0	0	0	0	0	0	0.932966	0	0.896228	0	0	0	0	0	0	0
ENSG00000273320		novel transcript, antisense to NAMPT	7	lncRNA	2.19792	2.58751	1.00039	1.96824	1.7255	2.92448	5.5978	1.8307	3.58491	2.33155	4.27387	2.2158	5.15441	3.3159	6.83371	1.13099
ENSG00000213875		ribosomal protein L26 (RPL26) pseudogene	7	processed_pseudogene	0	0	0	1.96824	0	0	0	0	0	0	0	0	0	0	1.70843	0
ENSG00000289956		novel transcript	7	lncRNA	4.39585	6.90004	0	2.95236	4.31376	0.974827	6.53076	0.91535	1.79246	1.16577	2.13694	1.1079	1.03088	3.3159	0	1.13099
ENSG00000290729		novel transcript	7	lncRNA	0	0	3.00117	2.95236	0	0.974827	0	0	0	1.16577	3.20541	0	0	0	0	0
ENSG00000290730		novel transcript	7	lncRNA	0	0	0	0	0	0	0	0	0	0	0	0	1.03088	0	0	0
ENSG00000290951		novel transcript	7	lncRNA	1.09896	3.45002	2.00078	2.95236	4.31376	1.94965	0	4.57675	2.68868	2.33155	5.34234	3.3237	1.03088	2.2106	2.56264	0
ENSG00000287702		novel transcript, antisense to GRM8	7	lncRNA	2.19792	0	0	0	0	0	0	0	0	0	1.06847	0	0	0	0	1.13099
ENSG00000227249		poly(A) binding protein, cytoplasmic 1 (PABPC1) pseudogene	7	processed_pseudogene	0	0	0	0	0.862752	0	0	0	0	0	0	0	0	0	0	0
ENSG00000287568		novel transcript, antisense to GRM8	7	lncRNA	0	0	0	0	0	0	0	0	0.896228	0	0	0	0	0	0	0
ENSG00000285412		novel transcript, antisense to CPVL	7	lncRNA	19.7813	11.2126	10.0039	11.8094	12.9413	15.5972	12.1286	6.40745	14.3396	11.6577	7.47928	9.97111	17.525	22.106	26.4806	10.1789
ENSG00000289438		novel transcript, antisense to DGKI	7	lncRNA	27.4741	18.1126	36.0141	31.4918	12.9413	13.6476	20.5253	12.8149	30.4717	16.3208	21.3694	19.9422	34.0191	29.8431	13.6674	29.4057
ENSG00000287574		novel transcript	7	lncRNA	9.89066	5.17503	6.00234	3.93648	4.31376	3.89931	10.2626	13.7303	6.2736	10.492	7.47928	12.1869	7.21618	5.5265	17.9385	12.4409
ENSG00000241269		novel transcript	7	lncRNA	4.39585	1.72501	2.00078	1.96824	0.862752	0.974827	0	0	0	0	3.20541	1.1079	2.06177	0	0	0
ENSG00000290872		novel transcript	7	lncRNA	54.9481	50.0253	40.0156	66.9201	48.3141	33.1441	44.7824	28.3759	42.1227	44.2994	43.8072	57.6109	45.3588	42.0014	59.795	38.4537
ENSG00000290758		novel transcript	7	lncRNA	19.7813	27.6001	31.0121	24.603	23.2943	37.0434	27.056	27.4605	17.9246	31.4759	22.4378	26.5896	17.525	22.106	18.7927	32.7987
ENSG00000288746		novel transcript	7	lncRNA	1.09896	1.72501	1.00039	5.90471	1.7255	1.94965	0	0	1.79246	5.82887	1.06847	0	4.12353	0	2.56264	2.26198
ENSG00000286847		novel transcript, antisense to PLEKHA8	7	lncRNA	0	0	0	0	0	0	0	0	0	0	1.06847	0	0	0	0	0
ENSG00000230751		novel transcript	7	lncRNA	3.29689	2.58751	0	0.984119	0.862752	0	0	1.8307	0	0	0	0	0	0	0	0
ENSG00000241449		novel transcript	7	lncRNA	0	0	0	0	0	0.974827	0	0	0	0	0	0	0	0	0	0
ENSG00000234210		novel transcript	7	lncRNA	0	2.58751	0	1.96824	2.58826	0	3.73186	0	9.85851	2.33155	0	4.4316	0	0	0	1.13099
ENSG00000223872		novel transcript	7	lncRNA	0	0	0	0	0	1.94965	1.86593	0.91535	0.896228	0	1.06847	1.1079	0	0	0	0
ENSG00000233191		novel transcript	7	lncRNA	0	0	0	0	0.862752	0	0	0	0	0	0	0	0	0	0	0
ENSG00000280266		TEC	7	TEC	0	0	0	0	0	0.974827	0	0	0	0	0	0	0	0	0	0
ENSG00000222012		novel transcript, antisense to PTPRN2	7	lncRNA	0	0	0	1.96824	0	0	0	0	0	0	0	1.1079	0	0	0	0
ENSG00000285821		novel transcript, antisense to PTPRN2	7	lncRNA	0	0	0	0	0.862752	0	0	0	0	0	0	0	0	0	0	0
ENSG00000292277		novel protein	7	protein_coding	0	0	0	0	0.862752	0.974827	0	0	0	0	0	0	0	0	0	0
ENSG00000291178		novel transcript	7	lncRNA	202.209	173.363	218.085	241.109	143.217	147.199	180.995	131.81	179.246	195.85	147.449	166.185	151.54	177.953	175.968	166.256
ENSG00000188365		novel transcript	7	lncRNA	0	0.862504	0	0	0	3.89931	0	0	0	0	1.06847	0	1.03088	0	0	0
ENSG00000290091		novel transcript, antisense to TNRC18	7	lncRNA	6.59377	4.31252	9.00351	7.87295	9.49028	12.6728	5.5978	11.8996	7.16982	6.99464	6.41081	4.4316	6.1853	5.5265	9.39635	6.78594
ENSG00000272953		novel transcript	7	lncRNA	9.89066	14.6626	18.007	13.7777	8.62752	12.6728	7.46373	14.6456	12.5472	16.3208	10.6847	11.079	20.6177	19.8954	5.12528	10.1789
ENSG00000231704		novel transcript	7	lncRNA	0	0	2.00078	0	0	1.94965	0	0	0.896228	0	1.06847	0	0	0	1.70843	1.13099
ENSG00000290114		novel transcript, antisense to FIGNL1	7	lncRNA	0	5.17503	6.00234	4.92059	5.17651	1.94965	4.66483	0	2.68868	3.49732	8.54775	2.2158	5.15441	3.3159	7.68793	12.4409
ENSG00000235713		gap junction protein, gamma 3, 30.2kDa (GJC3) pseudogene	7	unprocessed_pseudogene	0	0	0	0	0	0	0	0.91535	0	0	0	0	0	0	0	0
ENSG00000286923		novel transcript	7	lncRNA	7.69274	0	1.00039	1.96824	0.862752	0.974827	0	0	2.68868	4.6631	0	0	0	1.1053	0	4.52396
ENSG00000289052		novel transcript	7	lncRNA	0	0	0	0	0	0	0	0	1.79246	0	0	0	0	0	0.854214	0
ENSG00000290095		novel transcript, antisense to PRKAG2	7	lncRNA	6.59377	6.90004	3.00117	5.90471	2.58826	1.94965	1.86593	0	1.79246	1.16577	2.13694	4.4316	3.09265	1.1053	1.70843	10.1789
ENSG00000287865		novel transcript	7	lncRNA	0	0	0	0	0	0	0	0	0	0	0	0	0	1.1053	0	0
ENSG00000290007		novel transcript	7	lncRNA	0	0	0	0	0	0	0	0.91535	1.79246	0	0	0	1.03088	0	0.854214	0
ENSG00000241324		novel transcript	7	lncRNA	0	0.862504	0	0	0	0	1.86593	0	0.896228	1.16577	1.06847	4.4316	0	0	2.56264	0
ENSG00000213296		ribosomal protein S2 (RPS2) pseudogene	7	processed_pseudogene	0	0	0	0	0	0.974827	0	0	0.896228	0	0	0	0	2.2106	0	2.26198
ENSG00000226045		glutamyl-tRNA(Gln) amidotransferase, subunit C homolog (bacterial)(GATC) pseudogene	7	processed_pseudogene	0	0	1.00039	0	0.862752	0	0.932966	0	0	0	0	0	0	0	0	0
ENSG00000239622		ubiquitin A-52 residue ribosomal protein fusion product 1 (UBA52) pseudogeneA	7	processed_pseudogene	0	0	0	0	0	0	0	0	0.896228	0	0	0	0	0	0	0
ENSG00000287096		novel transcript	7	lncRNA	0	0	0	1.96824	0	0	0	0	0	0	0	0	1.03088	0	0	0
ENSG00000290025		novel transcript	7	lncRNA	3.29689	9.48755	3.00117	1.96824	0.862752	5.84896	5.5978	2.74605	8.06605	5.82887	2.13694	12.1869	14.4324	11.053	10.2506	5.65495
ENSG00000270933		novel transcript	7	lncRNA	5.49481	2.58751	16.0062	8.85707	0.862752	0.974827	3.73186	0	1.79246	3.49732	5.34234	0	0	4.4212	4.27107	1.13099
ENSG00000286431		novel transcript	X	lncRNA	6.59377	13.8001	7.00273	13.7777	12.9413	9.74827	5.5978	8.23815	8.06605	2.33155	7.47928	9.97111	4.12353	8.8424	8.54214	3.39297
ENSG00000285679		novel transcript	X	lncRNA	34.0678	31.9127	32.0125	34.4442	28.4708	49.7162	39.1846	29.2912	48.3963	44.2994	32.0541	52.0714	47.4206	33.159	43.5649	56.5495
ENSG00000285756		novel transcript	X	lncRNA	185.725	174.226	135.053	151.554	169.099	178.393	132.481	153.779	112.925	125.904	112.189	131.84	115.459	119.372	128.132	104.051
ENSG00000286724		novel transcript, antisense to ADGRG2and PHKA2	X	lncRNA	39.5626	31.0502	40.0156	23.6189	44.0004	40.9427	55.045	53.0903	70.802	36.139	45.9441	42.1002	49.4824	44.212	39.2938	52.0256
ENSG00000287171		novel transcript	X	lncRNA	1.09896	0	6.00234	0	0.862752	0.974827	0	0	0	0	0	0	0	0	0	0
ENSG00000235071		heat shock protein pseudogene	X	processed_pseudogene	0	0.862504	0	0	0	0.974827	0	2.74605	0.896228	0	0	1.1079	0	0	0.854214	1.13099
ENSG00000285899		novel transcript	X	lncRNA	0	0	0	0	0.862752	0	0	0	0	0	0	0	0	0	0	0
ENSG00000242021		novel transcript	X	lncRNA	0	2.58751	1.00039	2.95236	6.90202	0	2.7989	0	0.896228	12.8235	4.27387	5.53951	1.03088	0	3.41686	2.26198
ENSG00000229491		novel transcript	X	lncRNA	0	0	0	0	0	0	0	0.91535	0	0	0	0	0	0	0	0
ENSG00000228933		novel transcript	X	lncRNA	2.19792	0.862504	1.00039	0	0	0	0.932966	0.91535	0	1.16577	0	0	3.09265	1.1053	0	0
ENSG00000259977		novel transcript	X	lncRNA	10.9896	23.2876	15.0059	23.6189	1.7255	4.87413	6.53076	10.9842	15.2359	18.6524	13.8901	12.1869	14.4324	7.7371	8.54214	5.65495
ENSG00000289084		novel transcript	X	lncRNA	0	0	0	0	1.7255	0	0	0.91535	0	0	0	0	0	1.1053	1.70843	0
ENSG00000226484		novel transcript, antisense to CXorf30	X	lncRNA	0	0	0	0	0	0	0	0	0	0	0	0	0	1.1053	0	1.13099
ENSG00000288059		novel transcript	X	lncRNA	0	0	0	0	0	5.84896	0	0	0.896228	0	0	0	0	0	0.854214	0
ENSG00000231875		novel pseudogene	X	processed_pseudogene	0	0.862504	1.00039	0	2.58826	0.974827	2.7989	0	0	1.16577	0	0	0	0	0	0
ENSG00000230478		glyceraldehyde-3-phosphate dehydrogenase (GAPDH) pseudogene	X	processed_pseudogene	0	0	0	0	0	0	0	0	0	0	0	0	0	0	0.854214	0
ENSG00000286523		novel transcript	X	lncRNA	0	0	0	0	0	0	0	0	0	0	0	0	0	0	0.854214	0
ENSG00000224523		pseudogene similar to part of SLC9A2 (solute carrier family 9 (sodium\/hydrogen exchanger), isoform 2)	X	unprocessed_pseudogene	0	0	0	0	0.862752	0	0	2.74605	0	0	0	0	0	0	1.70843	0
ENSG00000279437		TEC	X	TEC	0	0	0	0	0	0	0	0	0	0	0	0	0	1.1053	0	0
ENSG00000203262		zinc finger protein 265 (ZNF265) pseudogene	X	processed_pseudogene	0	0	0	0.984119	0	0	0	0	0	0	0	0	0	0	0	0
ENSG00000286077		novel transcript, antisense to EDA	X	lncRNA	2.19792	0	1.00039	0	0	0	0.932966	3.6614	0	1.16577	0	0	0	0	0	0
ENSG00000286977		novel transcript	X	lncRNA	10.9896	18.9751	22.0086	3.93648	33.6473	20.4714	4.66483	20.1377	13.4434	13.9893	7.47928	9.97111	6.1853	12.1583	14.5216	14.7029
ENSG00000284618		novel transcript	X	lncRNA	0	0.862504	0	0	0.862752	0	0	0.91535	0	0	0	1.1079	0	0	0	1.13099
ENSG00000286163		novel transcript	X	lncRNA	0	0	0	0	0	0	0	0	0	0	2.13694	0	0	0	0	0
ENSG00000286060		novel transcript, antisense to IGSF1	X	lncRNA	0	0	0	0	0	0.974827	0	0	0	0	0	0	0	0	2.56264	0
ENSG00000271021		UDP-GlcNAc:betaGal beta-1,3-N-acetylglucosaminyltransferase-like 1 (B3GNTL1) pseudogene	X	processed_pseudogene	1.09896	0.862504	3.00117	0.984119	1.7255	0	0	0	0	0	0	2.2158	0	3.3159	0	0
ENSG00000214748		ribosomal protein L28 pseudogene	X	processed_pseudogene	2.19792	3.45002	2.00078	2.95236	3.45101	3.89931	1.86593	6.40745	0.896228	1.16577	9.61622	5.53951	4.12353	3.3159	3.41686	5.65495
ENSG00000228160		novel transcript	X	lncRNA	0	0.862504	0	0	0	0	0	0	0	0	0	0	0	0	0	0
ENSG00000287806		novel transcript, antisense to IGSF1	X	lncRNA	0	0	0	0	0	0	0	0	0	0	0	0	0	1.1053	0	0
ENSG00000287796		novel transcript	X	lncRNA	0	0	0	0	0	0	0	0	0	0	1.06847	0	0	0	0	0
ENSG00000283692		novel transcript	X	lncRNA	0	0.862504	0	0	0	0	0	0	0	0	0	0	0	0	0	0
ENSG00000250625		melanoma antigen, family E, 1, cancer/testis specific (MAGEE1) pseudogene	X	unprocessed_pseudogene	0	0	0	0	0.862752	0	0	0	0	0	0	0	0	0	0	0
ENSG00000183171		nucleolar protein 11, pseudogene	X	processed_pseudogene	2.19792	2.58751	6.00234	1.96824	1.7255	0.974827	3.73186	3.6614	5.37737	4.6631	1.06847	2.2158	1.03088	1.1053	1.70843	1.13099
ENSG00000225689		novel transcript	X	lncRNA	4.39585	2.58751	0	0.984119	2.58826	0.974827	2.7989	1.8307	0.896228	0	1.06847	0	0	3.3159	4.27107	1.13099
ENSG00000241489		novel protein	X	protein_coding	9.89066	10.3501	14.0055	11.8094	18.9806	14.6224	8.39669	6.40745	20.6132	17.4866	6.41081	12.1869	8.24706	12.1583	7.68793	2.26198
ENSG00000237741		novel transcript	X	lncRNA	0	0	0	0	0	0	0	0	0	0	0	1.1079	0	0	0	0
ENSG00000286085		novel transcript, antisense to SLITRK2	X	lncRNA	0	0	0	0	0	0.974827	0	0	0	0	0	0	1.03088	0	0	0
ENSG00000238039		novel transcript	X	lncRNA	2.19792	1.72501	0	0.984119	0	0.974827	0	1.8307	2.68868	3.49732	2.13694	3.3237	0	6.6318	0	3.39297
ENSG00000269993		novel transcript	X	lncRNA	0	0	0	0	2.58826	0	0.932966	0.91535	0	0	0	0	0	0	0	0
ENSG00000287379		novel transcript	X	lncRNA	1.09896	0	0	0	0.862752	0	0	0	0	0	0	2.2158	0	0	0	0
ENSG00000285547		novel protein	X	protein_coding	0	0	0	0	1.7255	0	0	1.8307	0	0	0	0	0	0	0	0
ENSG00000278218			X	misc_RNA	0	0	0	0	0	0	0	0	0	0	0	0	0	0	0	1.13099
ENSG00000275110			X	miRNA	0	3.45002	2.00078	1.96824	2.58826	1.94965	0	1.8307	6.2736	1.16577	0	2.2158	0	1.1053	1.70843	0
ENSG00000229968		C2H2 type zinc finger pseudogene	X	processed_pseudogene	0	0	0	0.984119	0	0	0	0	0	0	0	0	0	0	0	0
ENSG00000224216		novel transcript	X	lncRNA	0	1.72501	0	0	0	0	0	0	0	0	0	0	1.03088	0	0.854214	0
ENSG00000231830		novel transcript	X	lncRNA	0	0	0	0	3.45101	0	0	0	0.896228	0	1.06847	0	0	0	0.854214	0
ENSG00000285018		novel transcript, antisense to FLNA	X	lncRNA	2.19792	0.862504	3.00117	1.96824	0	0.974827	1.86593	2.74605	0.896228	1.16577	7.47928	0	0	4.4212	0	0
ENSG00000232155		coatomer protein complex, subunit zeta 1 (COPZ1) pseudogene	X	processed_pseudogene	0	0	0	0	0	0	0	0	0.896228	0	0	0	0	0	0	0
ENSG00000282840		novel transcript	X	lncRNA	0	0.862504	5.00195	1.96824	0.862752	0.974827	3.73186	1.8307	0	5.82887	3.20541	0	5.15441	0	3.41686	1.13099
ENSG00000286268		novel protein	X	protein_coding	2.19792	0.862504	1.00039	0	1.7255	1.94965	3.73186	3.6614	0	2.33155	2.13694	3.3237	0	0	0.854214	2.26198
ENSG00000227042		novel transcript	X	lncRNA	0	0	0	0	0	0	0	1.8307	0	0	1.06847	0	0	0	0	1.13099
ENSG00000232611		novel transcript	X	lncRNA	94.5108	100.051	72.0281	59.0471	82.8242	55.5651	49.4472	69.5666	95.0002	110.749	67.3135	106.359	97.9339	102.793	100.797	98.3962
ENSG00000270012		novel transcript	X	lncRNA	21.9792	19.8376	25.0098	12.7935	24.1571	18.5217	22.3912	21.0531	15.2359	36.139	16.027	12.1869	13.4015	6.6318	15.3759	15.8339
ENSG00000286031		novel transcript, antisense to PPP1R3F	X	lncRNA	0	0	0	0	0	0	0	0	0	0	1.06847	0	0	2.2106	0	0
ENSG00000275320		tRNA methyltransferase 12 homolog (S. cerevisiae) (TRMT12) pseudogene	X	processed_pseudogene	3.29689	0	0	0	0	0	0	0	0	0	0	0	0	0	0	0
ENSG00000287160		novel transcript	X	lncRNA	0	0	0	0	0	0	0	0	0	0	0	0	0	0	0.854214	0
ENSG00000285602		novel protein	X	protein_coding	0	1.72501	2.00078	0	2.58826	0	0.932966	0.91535	0	1.16577	1.06847	2.2158	4.12353	2.2106	0.854214	0
ENSG00000279413			X	pseudogene	1.09896	0	0	0	0	0	0	0	0	0	0	0	0	0	0	0
ENSG00000287729		novel transcript	X	lncRNA	8.7917	0.862504	2.00078	1.96824	0	0.974827	0.932966	0	0	0	1.06847	1.1079	3.09265	2.2106	0	0
ENSG00000241886		novel transcript, sense intronic to GK	X	lncRNA	3.29689	3.45002	4.00156	0.984119	8.62752	0	5.5978	2.74605	0.896228	3.49732	6.41081	3.3237	3.09265	4.4212	2.56264	1.13099
ENSG00000235189		novel transcript	X	lncRNA	0	0.862504	0	0	0.862752	0	0	0	0.896228	0	0	0	0	0	1.70843	0
ENSG00000288680		mitochondrially encoded cytochrome c oxidase I (MT-CO1) pseudogene	X	processed_pseudogene	0	0	0	0	0	0	0	0.91535	0	0	0	0	0	0	0	0
ENSG00000279894		TEC	X	TEC	0	0	0	0	0.862752	0	0.932966	1.8307	0	1.16577	3.20541	0	1.03088	0	0.854214	1.13099
ENSG00000288597		novel transcript	X	lncRNA	2.19792	1.72501	1.00039	0	5.17651	6.82379	1.86593	14.6456	7.16982	12.8235	1.06847	2.2158	1.03088	7.7371	5.12528	10.1789
ENSG00000287024		novel transcript	X	lncRNA	3.29689	5.17503	1.00039	6.88883	1.7255	0.974827	0	1.8307	0.896228	2.33155	3.20541	2.2158	8.24706	7.7371	2.56264	5.65495
ENSG00000287685		novel transcript	X	lncRNA	0	0	0	0	0	0.974827	0	0	0	3.49732	0	1.1079	2.06177	0	0.854214	0
ENSG00000279601		TEC	X	TEC	2.19792	0	0	3.93648	0	0	0	0	0	1.16577	1.06847	0	0	0	0	0
ENSG00000286366		novel transcript, antisense to UPF3B	X	lncRNA	5.49481	3.45002	1.00039	2.95236	1.7255	3.89931	2.7989	0.91535	4.48114	3.49732	1.06847	0	1.03088	2.2106	2.56264	2.26198
ENSG00000261435		novel transcript	X	lncRNA	0	0.862504	0	0	0	0	0	0	0	0	0	0	0	0	0	0
ENSG00000285709		Novel transcript	X	lncRNA	0	5.17503	3.00117	0	0	0.974827	5.5978	0	0.896228	2.33155	1.06847	0	2.06177	1.1053	2.56264	0
ENSG00000236393		novel transcript	X	lncRNA	3.29689	20.7001	2.00078	0	7.76477	0.974827	4.66483	0	7.16982	2.33155	1.06847	0	9.27795	3.3159	1.70843	3.39297
ENSG00000285900		novel transcript, antisense to DMD	X	lncRNA	0	1.72501	0	0	0	0	0	0	0	0	0	0	0	0	0	0
ENSG00000236576		zinc finger protein pseudogene	X	processed_pseudogene	6.59377	1.72501	0	0.984119	0	0.974827	0	0.91535	0.896228	3.49732	0	8.86321	2.06177	0	2.56264	1.13099
ENSG00000260118		novel transcript	X	lncRNA	3.29689	7.76254	7.00273	2.95236	6.90202	6.82379	7.46373	10.0689	2.68868	2.33155	0	7.75531	2.06177	1.1053	0	3.39297
ENSG00000270052		novel transcript	X	lncRNA	1.09896	0	2.00078	1.96824	0	0	2.7989	1.8307	0	0	0	1.1079	0	3.3159	1.70843	1.13099
ENSG00000228543		novel transcript	X	lncRNA	0	0	0	0	0	0	0	0.91535	0	0	0	0	0	1.1053	0	0
ENSG00000280116		MAGI family member, X-linked (MAGIX) pseudogene	X	unprocessed_pseudogene	3.29689	1.72501	6.00234	0	0.862752	1.94965	1.86593	0	0.896228	1.16577	1.06847	0	2.06177	1.1053	2.56264	0
ENSG00000279422		TEC	X	TEC	5.49481	10.3501	7.00273	4.92059	4.31376	1.94965	2.7989	6.40745	9.85851	15.1551	23.5063	6.64741	22.6794	12.1583	11.959	14.7029
ENSG00000286964		novel transcript	X	lncRNA	16.4844	11.2126	23.009	9.84119	13.804	9.74827	5.5978	8.23815	9.85851	10.492	11.7532	22.158	8.24706	16.5795	21.3553	14.7029
ENSG00000236491		novel pseudogene	X	unprocessed_pseudogene	2.19792	0	0	0	0	0	0	0	0.896228	0	1.06847	0	0	0	0	0
ENSG00000284994		novel transcript	X	lncRNA	0	0	0	0	0	0	0.932966	0.91535	0	0	1.06847	0	2.06177	0	0	0
ENSG00000233785		novel transcript	X	lncRNA	1.09896	2.58751	0	0	0	0	0.932966	5.4921	0	2.33155	0	0	1.03088	0	3.41686	1.13099
ENSG00000286327		novel transcript	X	lncRNA	2.19792	2.58751	5.00195	3.93648	0.862752	1.94965	0	0.91535	0	4.6631	0	1.1079	1.03088	2.2106	0.854214	4.52396
ENSG00000286118		novel transcript, antisense to FAM156A	X	lncRNA	24.1772	21.5626	23.009	24.603	31.0591	14.6224	26.123	18.307	10.7547	23.3155	17.0955	15.5106	10.3088	25.4219	20.5011	32.7987
ENSG00000280375		TEC	X	TEC	2.19792	1.72501	0	0.984119	0.862752	0	0.932966	0	0	1.16577	0	0	1.03088	0	0	0
ENSG00000287549		novel transcript	X	lncRNA	0	0	0	0	0	0	0	0	0	0	1.06847	0	0	0	0	0
ENSG00000286181		FOXP3 regulating long intergenic non-coding RNA	X	lncRNA	0	0	0	0	0	0	0.932966	0	0	1.16577	0	0	3.09265	0	0	1.13099
ENSG00000231937		novel transcript	X	lncRNA	0	0	0	0	0	0	0	1.8307	0	0	0	0	0	0	0	0
ENSG00000235813		novel transcript	X	lncRNA	0	0	0	0	0	0	0	0	0	0	0	0	1.03088	0	0.854214	0
ENSG00000226532		pseudogene similar to part of ribosomal protein, large, P1 (RPLP1)	X	processed_pseudogene	34.0678	34.5002	29.0113	28.5394	31.0591	21.4462	13.9945	23.7991	29.5755	17.4866	25.6432	27.6975	20.6177	33.159	29.8975	24.8818
ENSG00000230707		novel protein (LOC389895)	X	protein_coding	4.39585	10.3501	2.00078	3.93648	0	0	4.66483	3.6614	4.48114	1.16577	1.06847	0	0	0	0.854214	4.52396
ENSG00000232828		novel transcript	X	lncRNA	0	4.31252	0	0	3.45101	0	1.86593	0.91535	3.58491	0	0	1.1079	1.03088	2.2106	1.70843	1.13099
ENSG00000261101		novel transcript, overlapping to ARMCX3	X	lncRNA	27.4741	22.4251	27.0105	19.6824	34.5101	26.3203	24.2571	21.0531	29.5755	34.9732	19.2324	28.8054	29.8956	25.4219	34.1686	13.5719
ENSG00000286000		novel transcript	X	lncRNA	1.09896	1.72501	1.00039	0	8.62752	4.87413	2.7989	6.40745	0.896228	2.33155	0	3.3237	2.06177	0	0.854214	1.13099
ENSG00000223753		novel pseudogene	X	processed_pseudogene	0	0	0	0	0	0	0	0	0	0	0	0	1.03088	0	0	0
ENSG00000201592			X	snoRNA	0	0	0	0	0	0	0	0.91535	0	0	1.06847	0	0	0	0	0
ENSG00000289365		novel transcript	X	lncRNA	5.49481	21.5626	12.0047	12.7935	6.03927	8.77344	5.5978	4.57675	16.1321	8.16042	20.3009	25.4817	20.6177	18.7901	32.4601	10.1789
ENSG00000288739		novel transcript, antisense to USP51	X	lncRNA	9.89066	17.2501	18.007	25.5871	13.804	33.1441	23.3241	28.3759	16.1321	22.1497	9.61622	25.4817	15.4632	23.2113	23.0638	28.2748
ENSG00000287918		novel transcript, antisense to VMA21	X	lncRNA	0	0	0	1.96824	0.862752	0	1.86593	0	0.896228	0	3.20541	2.2158	0	0	0	5.65495
ENSG00000289127		novel transcript	X	lncRNA	0	0	0	1.96824	0	0	0	0	0	0	0	0	0	0	0.854214	0
ENSG00000289575		novel transcript	X	lncRNA	0	0	0	0	0	0	0	0	0	0	1.06847	1.1079	0	0	0	0
ENSG00000288783		novel transcript	X	lncRNA	0	0	0	0	0	0	0	0	0	0	0	0	0	0	0	1.13099
ENSG00000226310		novel transcript	X	lncRNA	17.5834	0.862504	5.00195	9.84119	6.03927	8.77344	9.32966	4.57675	6.2736	1.16577	3.20541	0	1.03088	4.4212	8.54214	3.39297
ENSG00000287776		novel transcript	X	lncRNA	1.09896	0	0	0	0.862752	0	0	0	0.896228	1.16577	3.20541	0	6.1853	5.5265	0.854214	1.13099
ENSG00000288832		novel transcript, antisense to CNKSR2	X	lncRNA	0	0	1.00039	0	0	0	0.932966	0.91535	0	0	0	0	1.03088	1.1053	0	0
ENSG00000288980		novel transcript	X	lncRNA	26.3751	37.9502	28.0109	23.6189	56.0789	41.9176	41.0505	70.482	56.4624	66.4491	43.8072	67.582	55.6677	56.3703	64.9203	42.9776
ENSG00000284391		novel transcript, antisense to GDPD2	X	lncRNA	84.6201	76.7629	87.034	106.285	12.0785	20.4714	14.9275	20.1377	85.1417	85.1015	98.2991	98.6032	72.1618	75.1604	69.1913	108.575
ENSG00000289449		novel transcript, antisense to GPM6B	X	lncRNA	5.49481	10.3501	3.00117	3.93648	6.90202	15.5972	5.5978	2.74605	9.85851	8.16042	1.06847	5.53951	10.3088	2.2106	13.6674	7.91693
ENSG00000204620		novel transcript, antisense to RBM3	X	lncRNA	7.69274	3.45002	1.00039	0.984119	2.58826	4.87413	4.66483	4.57675	0	0	9.61622	2.2158	6.1853	0	4.27107	5.65495
ENSG00000235510		transmembrane 4 superfamily member 10 (TM4SF10) pseudogene	X	unprocessed_pseudogene	0	0	0	0	0	0	0	0.91535	1.79246	0	1.06847	1.1079	0	1.1053	0	0
ENSG00000230392		novel transcript	X	lncRNA	0	0.862504	1.00039	0.984119	0	0	0	2.74605	0	0	0	0	3.09265	0	2.56264	0
ENSG00000237903		novel transcript	X	lncRNA	0	0	0	2.95236	0	0	0	0	0	1.16577	1.06847	0	0	0	0	0
ENSG00000290163		UPF3 regulator of nonsense transcripts homolog B (yeast) (UPF3B) pseudogene	X	unprocessed_pseudogene	0	0.862504	0	0	0	0	0	0.91535	0	0	0	0	0	0	0	0
ENSG00000290164		UPF3 regulator of nonsense transcripts homolog B (yeast) (UPF3B) pseudogene	X	unprocessed_pseudogene	1.09896	0.862504	0	0	2.58826	0.974827	0	1.8307	0.896228	0	0	0	0	1.1053	2.56264	3.39297
ENSG00000290165		UPF3 regulator of nonsense transcripts homolog B (yeast) (UPF3B) pseudogene	X	unprocessed_pseudogene	1.09896	0	1.00039	0.984119	3.45101	0	6.53076	0	1.79246	0	3.20541	0	0	0	0	0
ENSG00000273877		novel transcript	X	lncRNA	0	0	0	0	3.45101	0	0	0	0.896228	0	0	0	0	0	0	0
ENSG00000288817		novel transcript	X	lncRNA	5.49481	2.58751	4.00156	1.96824	0	0	0.932966	3.6614	6.2736	5.82887	2.13694	11.079	7.21618	4.4212	0.854214	7.91693
ENSG00000279587		TEC	X	TEC	0	0	2.00078	0.984119	0.862752	0	0	0	1.79246	0	0	1.1079	0	0	0.854214	0
ENSG00000288908		novel transcript	X	lncRNA	37.3647	31.0502	26.0102	27.5553	31.9218	13.6476	31.7208	32.0373	29.5755	52.4598	28.8487	23.2659	42.2662	35.3696	35.877	35.0607
ENSG00000233484		cytochrome b (CYTB) pseudogene	X	transcribed_processed_pseudogene	0	0	0	0	0	0	0	0	0	0	0	0	1.03088	0	0	0
ENSG00000289472		novel transcript, sense intronic to ZFX	X	lncRNA	1.09896	0	1.00039	1.96824	2.58826	2.92448	0.932966	0.91535	1.79246	2.33155	2.13694	0	0	3.3159	0	0
ENSG00000289122		novel transcript	X	lncRNA	0	2.58751	2.00078	0	0	0	0.932966	0	0	0	1.06847	0	3.09265	0	0.854214	1.13099
ENSG00000226679		novel transcript	X	lncRNA	13.1875	12.0751	14.0055	14.7618	13.804	1.94965	5.5978	1.8307	9.85851	12.8235	7.47928	7.75531	4.12353	12.1583	13.6674	11.3099
ENSG00000288759		novel transcript	X	lncRNA	32.9689	13.8001	18.007	15.7459	29.3336	16.5721	35.4527	21.9684	10.7547	12.8235	19.2324	26.5896	22.6794	14.3689	15.3759	2.26198
ENSG00000228427		novel transcript	X	lncRNA	0	0	0	0	0	0	0	0	0	0	0	1.1079	0	0	0	0
ENSG00000289068		novel transcript	X	lncRNA	0	0	0	0	0	0	0.932966	0	0	0	0	0	0	0	0	0
ENSG00000236064		novel transcript, antisense to MID2	X	lncRNA	0	2.58751	0	0	0	0	0	0	0	0	0	2.2158	0	0	0	0
ENSG00000226530		novel transcript	X	lncRNA	1.09896	3.45002	5.00195	0.984119	0	2.92448	0.932966	0.91535	0	6.99464	1.06847	2.2158	3.09265	3.3159	1.70843	2.26198
ENSG00000227486		novel transcript	X	lncRNA	9.89066	5.17503	6.00234	14.7618	4.31376	11.6979	4.66483	7.3228	8.96228	6.99464	2.13694	2.2158	6.1853	9.94771	1.70843	11.3099
ENSG00000233928		novel transcript	X	lncRNA	1.09896	0	0	0.984119	1.7255	0.974827	2.7989	0.91535	0	0	0	0	0	3.3159	0.854214	1.13099
ENSG00000289038		novel transcript, antisense to YIPF6	X	lncRNA	1.09896	0	3.00117	2.95236	1.7255	0.974827	2.7989	0	0	2.33155	2.13694	2.2158	0	2.2106	4.27107	5.65495
ENSG00000286650		novel transcript	X	lncRNA	6.59377	0.862504	1.00039	3.93648	5.17651	1.94965	4.66483	7.3228	6.2736	6.99464	1.06847	12.1869	4.12353	5.5265	3.41686	4.52396
ENSG00000288856		novel transcript, antisense to BCOR	X	lncRNA	16.4844	14.6626	8.00312	15.7459	7.76477	7.79862	7.46373	20.1377	10.7547	5.82887	19.2324	1.1079	11.3397	8.8424	10.2506	6.78594
ENSG00000289132		novel transcript	X	lncRNA	32.9689	27.6001	25.0098	17.7141	14.6668	26.3203	14.9275	22.8838	31.368	30.3101	20.3009	27.6975	25.7721	15.4742	29.0433	29.4057
ENSG00000289215		novel transcript, sense intronic to DMD	X	lncRNA	8.7917	11.2126	8.00312	9.84119	12.0785	6.82379	11.1956	11.8996	9.85851	5.82887	2.13694	2.2158	3.09265	3.3159	6.83371	7.91693
ENSG00000289245		novel transcript	X	lncRNA	3.29689	1.72501	3.00117	7.87295	7.76477	1.94965	3.73186	3.6614	0.896228	2.33155	2.13694	1.1079	0	4.4212	3.41686	1.13099
ENSG00000291054		novel transcript	X	lncRNA	0	0.862504	1.00039	0.984119	5.17651	0	0.932966	3.6614	0.896228	2.33155	8.54775	0	1.03088	1.1053	1.70843	0
ENSG00000271533		novel transcript, sense intronic FTX	X	lncRNA	235.178	253.576	224.087	149.586	299.375	205.688	171.666	133.641	193.585	219.165	139.969	213.825	189.682	143.689	193.907	148.16
ENSG00000283178		chromosome X open reading frame 49 (CXorf49) pseudogene	X	unprocessed_pseudogene	0	5.17503	0	5.90471	0.862752	0	0	0	0	0	0	0	0	0	0	0
ENSG00000283599		novel protein similar to CXorf49	X	protein_coding	0	0	0	0	1.7255	0	0	0	0	0	0	0	0	0	0	0
ENSG00000289890		novel transcript, antisense to ARAF	X	lncRNA	10.9896	12.0751	7.00273	2.95236	16.3923	9.74827	12.1286	9.1535	10.7547	12.8235	8.54775	13.2948	12.3706	5.5265	8.54214	16.9649
ENSG00000280195		novel transcript, antisense to RPL10	X	lncRNA	12.0886	12.0751	11.0043	7.87295	12.0785	2.92448	14.9275	4.57675	12.5472	13.9893	19.2324	13.2948	9.27795	14.3689	11.959	18.0958
ENSG00000223742		novel transcript	X	lncRNA	0	0	0	0	0	0	0	0	0	0	0	1.1079	1.03088	0	0	0
ENSG00000201666			X	snoRNA	1.09896	0	0	0	0	0	0	0	0	0	0	0	0	0	0	0
ENSG00000237994		novel transcript	X	lncRNA	2.19792	1.72501	0	0	9.49028	0	1.86593	4.57675	0.896228	1.16577	0	2.2158	0	0	4.27107	0
ENSG00000270050		novel transcript, antisense to ARMCX5 and GPRASP1	X	lncRNA	0	0	2.00078	0.984119	0	0	0	0	0	0	1.06847	0	0	0	0	0
ENSG00000239407		novel transcript	X	lncRNA	41.7606	35.3627	41.016	20.6665	45.7259	38.9931	39.1846	32.0373	25.0944	51.294	28.8487	25.4817	42.2662	33.159	38.4396	44.1086
ENSG00000286846		novel transcript	X	lncRNA	6.59377	9.48755	4.00156	1.96824	5.17651	11.6979	7.46373	2.74605	9.85851	5.82887	1.06847	2.2158	2.06177	2.2106	5.9795	1.13099
ENSG00000226241		zinc finger protein 770 (ZNF770) pseudogene	X	processed_pseudogene	0	0	0	0	0.862752	0	0	0	0	0	0	0	0	0	0	1.13099
ENSG00000281091		novel transcript	X	lncRNA	7.69274	6.03753	5.00195	5.90471	8.62752	13.6476	12.1286	6.40745	8.06605	3.49732	2.13694	4.4316	3.09265	6.6318	0.854214	2.26198
ENSG00000234405		novel transcript	X	lncRNA	8.7917	15.5251	19.0074	4.92059	11.2158	10.7231	10.2626	8.23815	9.85851	15.1551	6.41081	1.1079	7.21618	7.7371	13.6674	3.39297
ENSG00000287619		novel transcript	X	lncRNA	7.69274	5.17503	4.00156	4.92059	5.17651	6.82379	0	5.4921	8.96228	5.82887	11.7532	2.2158	8.24706	7.7371	5.12528	6.78594
ENSG00000289237		novel transcript, antisense to AP1S2	X	lncRNA	0	0	0	0.984119	0	0	0	0	0	0	0	1.1079	0	0	0	0
ENSG00000283638		novel transcript	X	lncRNA	4.39585	0	2.00078	0	3.45101	0.974827	0	0.91535	0.896228	0	0	0	0	0	0.854214	0
ENSG00000275427		novel transcript	8	lncRNA	0	0	0	0	0	0	0	0	0.896228	0	0	0	0	0	0	0
ENSG00000281961		novel transcript	8	lncRNA	1.09896	0	0	0	0	0	1.86593	0.91535	0	0	0	0	0	0	0	0
ENSG00000286969		novel transcript	8	lncRNA	0	0.862504	0	0	2.58826	0	0.932966	3.6614	2.68868	1.16577	1.06847	2.2158	2.06177	1.1053	0	2.26198
ENSG00000255437		structural maintenance of chromosomes 5 (SMC5) pseudogene	8	processed_pseudogene	0	0	0	0	0.862752	0	0	2.74605	0	0	0	0	0	0	3.41686	0
ENSG00000280215		TEC	8	TEC	0	0	0	0	0	0	0	0	1.79246	0	0	0	0	0	0	0
ENSG00000253496		novel transcript	8	lncRNA	0	0	0	0	0	0	0.932966	0	0	0	0	0	0	0	0	0
ENSG00000253166		family with sequence similarity 41, member C (FAM41C) pseudogene	8	unprocessed_pseudogene	0	0	1.00039	0	0.862752	0	0	0	0	0	0	0	0	0	0	0
ENSG00000260721		novel transcript	8	lncRNA	2.19792	0.862504	0	0	0	0	0	0.91535	0	0	3.20541	0	0	0	0	0
ENSG00000253125		novel transcript	8	lncRNA	0	0	0	0	1.7255	0	0	0	0	0	0	0	0	0	0	0
ENSG00000287812		novel transcript	8	lncRNA	0	0	0	0	0	0	0	0	0	0	0	0	0	1.1053	0	0
ENSG00000286346		novel transcript	8	lncRNA	0	0	0	0	0	0	0	0	0	1.16577	0	0	0	0	0	0
ENSG00000251034		novel transcript	8	lncRNA	0	0	0	0	0	0	0	0	0	0	1.06847	0	0	0	0	1.13099
ENSG00000261026		novel transcript, overlapping to EGR3	8	lncRNA	0	0	0	0	0	0	0	0	0	0	2.13694	0	0	0	0	0
ENSG00000272256		novel transcript, antisense to TMEM66	8	lncRNA	4.39585	4.31252	3.00117	4.92059	0	0.974827	0	1.8307	1.79246	5.82887	2.13694	0	3.09265	4.4212	6.83371	3.39297
ENSG00000253452		novel transcript	8	lncRNA	0	0	0	0	0	0.974827	0	0	0	0	0	0	0	0	0	2.26198
ENSG00000253557		novel transcript	8	lncRNA	0	0.862504	0	0	0	0	0	0	0	1.16577	1.06847	0	0	0	0	0
ENSG00000253932		novel transcript	8	lncRNA	0	0.862504	0	0	0	0	0	0	0	0	0	0	0	0	0	0
ENSG00000253746		novel transcript	8	lncRNA	0	4.31252	0	0.984119	0	2.92448	1.86593	1.8307	0	1.16577	0	0	0	0	0	1.13099
ENSG00000253899		novel pseudogene	8	processed_pseudogene	0	0.862504	0	0	3.45101	0	0	0	0.896228	0	0	0	0	0	0.854214	0
ENSG00000282160		novel transcript	8	lncRNA	0	0.862504	2.00078	0.984119	0	0	0	0	0	0	0	0	0	0	0	1.13099
ENSG00000253993		endoplasmic reticulum protein 44 (ERP44) pseudogene	8	processed_pseudogene	0	0	0	0.984119	0	1.94965	0	0	0	0	0	1.1079	0	0	0	0
ENSG00000254061		RNA binding motif protein 4 (RBM4) pseudogene	8	processed_pseudogene	0	0	0	0	0.862752	0	0	0	0	0	0	0	0	0	0	0
ENSG00000254362		novel transcript	8	lncRNA	0	0	0	0	0	0	1.86593	0	0	0	0	0	0	0	0	0
ENSG00000248738		novel transcript	8	lncRNA	0	0	0	0	0	0	0	0	0	0	0	0	1.03088	0	0	0
ENSG00000287166		novel transcript	8	lncRNA	0	0.862504	2.00078	1.96824	2.58826	0	0.932966	1.8307	0	3.49732	6.41081	3.3237	1.03088	0	3.41686	0
ENSG00000253200		novel transcript, antisense to KIAA1967	8	lncRNA	68.1357	50.0253	36.0141	55.1107	70.7457	45.8169	49.4472	43.0215	44.8114	27.9786	30.9856	50.9635	39.1736	45.3173	38.4396	53.1565
ENSG00000272338		novel transcript	8	lncRNA	15.3855	7.76254	3.00117	3.93648	6.90202	15.5972	3.73186	10.9842	7.16982	2.33155	3.20541	6.64741	3.09265	4.4212	2.56264	7.91693
ENSG00000188512		cytochrome c, somatic (CYCS) pseudogene	8	processed_pseudogene	6.59377	9.48755	11.0043	21.6506	11.2158	4.87413	9.32966	10.0689	2.68868	6.99464	10.6847	16.6185	5.15441	9.94771	6.83371	9.04792
ENSG00000285669		novel transcript	8	lncRNA	25.2761	31.9127	40.0156	19.6824	36.2356	16.5721	18.6593	10.9842	34.0567	30.3101	50.218	42.1002	53.6059	45.3173	46.9818	39.5847
ENSG00000279881		TEC	8	TEC	0	0	0	0.984119	1.7255	0	0	0	0	0	0	0	0	0	0	0
ENSG00000253206		novel transcript	8	lncRNA	1.09896	0	0	0	0	0	0	0	0	0	0	0	0	0	0	0
ENSG00000253330		NSFL1 (p97) cofactor (p47) (NSFL1C) pseudogene	8	processed_pseudogene	2.19792	2.58751	0	3.93648	2.58826	3.89931	0.932966	7.3228	1.79246	1.16577	0	3.3237	0	0	0	1.13099
ENSG00000254165		novel transcript	8	lncRNA	5.49481	7.76254	7.00273	2.95236	3.45101	1.94965	2.7989	1.8307	7.16982	2.33155	6.41081	4.4316	1.03088	1.1053	5.12528	2.26198
ENSG00000272375		novel transcript	8	lncRNA	14.2865	7.76254	8.00312	2.95236	3.45101	1.94965	2.7989	0	5.37737	5.82887	5.34234	14.4027	5.15441	2.2106	9.39635	5.65495
ENSG00000253142		novel transcript	8	lncRNA	1.09896	0	0	0	0	0	0	0	0	0	0	0	0	0	3.41686	0
ENSG00000233109		erythrocyte membrane protein band 4.1 like 5 (EPB41L5) pseudogene	8	processed_pseudogene	0	0.862504	0	0	0	0	0	0	0	0	0	0	0	0	0	0
ENSG00000287590		novel transcript	8	lncRNA	5.49481	6.90004	8.00312	4.92059	0	3.89931	0	2.74605	1.79246	3.49732	3.20541	2.2158	8.24706	4.4212	2.56264	3.39297
ENSG00000286693		novel transcript, antisense to UNC5D	8	lncRNA	0	1.72501	0	0	0	0.974827	0	0	0.896228	1.16577	1.06847	0	3.09265	0	0	0
ENSG00000272024		novel transcript	8	lncRNA	7.69274	6.03753	3.00117	12.7935	1.7255	6.82379	10.2626	9.1535	3.58491	1.16577	1.06847	15.5106	4.12353	3.3159	2.56264	3.39297
ENSG00000272076		novel transcript	8	lncRNA	1.09896	0	0	1.96824	1.7255	0	0	0	0.896228	1.16577	0	0	0	0	0	0
ENSG00000253363		novel transcript	8	lncRNA	3.29689	5.17503	16.0062	4.92059	12.0785	7.79862	13.9945	5.4921	9.85851	0	2.13694	6.64741	7.21618	12.1583	7.68793	4.52396
ENSG00000269924		novel transcript, sense intronic to KIAA0146	8	lncRNA	0	0	0	0	0.862752	0.974827	0	0.91535	1.79246	0	0	0	0	0	0	0
ENSG00000253198		Cell division cycle-associated 7-like protein (CDCA7L) pseudogene	8	processed_pseudogene	0	0	2.00078	0	0	0	0	0	0	0	0	1.1079	0	0	0	0
ENSG00000253475		novel transcript	8	lncRNA	0	0	0	0	1.7255	0	1.86593	0	0	0	0	2.2158	0	0	0	0
ENSG00000253317		novel transcript	8	lncRNA	0	0	0	0	0.862752	0	0	0	0	0	0	0	0	0	0	0
ENSG00000253474		novel transcript	8	lncRNA	0	0	0	0	0	0	0	0	0	0	2.13694	0	0	0	0	0
ENSG00000253190		novel transcript	8	lncRNA	0	0	0	0.984119	0	0.974827	0.932966	0.91535	0.896228	1.16577	1.06847	0	0	0	0	4.52396
ENSG00000287844		novel transcript	8	lncRNA	1.09896	0	0	0	0	0	0	0	0	0	0	5.53951	3.09265	0	1.70843	1.13099
ENSG00000253123		novel transcript	8	lncRNA	95.6097	156.113	64.025	89.5548	26.7453	21.4462	20.5253	22.8838	101.274	101.422	88.6829	66.4741	112.366	143.689	123.007	114.23
ENSG00000254204		novel transcript	8	lncRNA	0	0	0	0	0	0	0	0	0	0	0	0	0	1.1053	0	0
ENSG00000254051		NADH dehydrogenase [ubiquinone] flavoprotein 2, mitochondrial (NDUFV2) pseudogene	8	processed_pseudogene	0	0.862504	0	0	0	0	0	0	0	0	0	0	0	0	0	0
ENSG00000287185		novel transcript	8	lncRNA	3.29689	0	3.00117	3.93648	0	0	0	0	0	0	0	0	0	0	0	0
ENSG00000253762		novel transcript	8	lncRNA	0	0.862504	0	0	0	0	0	0	0.896228	0	0	0	3.09265	0	0	0
ENSG00000272264		novel transcript	8	lncRNA	0	0	0	0	0	0	0	0	0	3.49732	1.06847	4.4316	0	1.1053	0	1.13099
ENSG00000213791		ribosomal protein S5 (RPS5) pseudogene	8	processed_pseudogene	0	0	1.00039	0	0.862752	0.974827	0	0	0	0	0	0	0	0	0	0
ENSG00000272425		novel transcript	8	lncRNA	0	0	0	0	0	0	0	0.91535	0	0	0	0	0	0	0	0
ENSG00000258256		novel transcript, antisense to CA13	8	lncRNA	0	0	0	0	0	0	0	0	1.79246	0	0	0	0	0	0	0
ENSG00000253634		novel transcript	8	lncRNA	0	0	0	0.984119	0	0	0	0	0.896228	0	0	0	0	0	0	0
ENSG00000246792		novel transcript	8	lncRNA	2.19792	2.58751	0	0	1.7255	5.84896	2.7989	0.91535	0	1.16577	0	12.1869	1.03088	5.5265	4.27107	2.26198
ENSG00000270077		novel transcript, sense intronic to PGCP	8	lncRNA	1.09896	1.72501	0	0	0	0	0	1.8307	0	0	0	0	0	0	0	0
ENSG00000254048		novel transcript	8	lncRNA	0	0	1.00039	0	0	0	0	0	0	0	0	0	0	0	0	0
ENSG00000272518		novel transcript, sense intronic to MRPS28	8	lncRNA	3.29689	3.45002	5.00195	0.984119	4.31376	8.77344	5.5978	6.40745	2.68868	2.33155	2.13694	4.4316	2.06177	7.7371	5.12528	10.1789
ENSG00000253468		coiled-coil domain containing 53 (CCDC53) pseudogene	8	processed_pseudogene	1.09896	0	0	0	0	0	0	0	0	0	0	0	0	0	0	0
ENSG00000254208		novel transcript, antisense to E2F5	8	lncRNA	0	0	0	0	0.862752	4.87413	0	3.6614	0	0	0	0	0	0	0.854214	1.13099
ENSG00000249328		novel transcript	8	lncRNA	0	0.862504	0	0	1.7255	0	0	0.91535	0	0	0	0	1.03088	0	0.854214	0
ENSG00000253177		novel transcript	8	lncRNA	0	0	0	0	0	0	0	0	0	0	1.06847	0	0	0	1.70843	0
ENSG00000271156		novel transcript	8	lncRNA	4.39585	6.90004	0	0	1.7255	0.974827	1.86593	0	0.896228	0	4.27387	0	1.03088	3.3159	1.70843	1.13099
ENSG00000254182		slowmo homolog 2 (Drosophila) (SLMO2) pseudogene	8	processed_pseudogene	0	0	0	0	0	0	0	0	0	0	0	0	0	0	0	1.13099
ENSG00000254180		novel transcript	8	lncRNA	6.59377	2.58751	1.00039	0.984119	0	0.974827	6.53076	0	8.06605	3.49732	6.41081	4.4316	2.06177	3.3159	1.70843	9.04792
ENSG00000253362		tropomyosin 3 (TPM3) pseudogene	8	unprocessed_pseudogene	0	0	0	0	0	0	0	0.91535	0	0	0	0	0	0	0	0
ENSG00000213750		ribosomal protein S2 (RPS2) pseudogene	8	processed_pseudogene	2.19792	0	0	0	0.862752	0	0	0	0	0	0	0	0	0	0	0
ENSG00000254202		novel transcript	8	lncRNA	1.09896	0	1.00039	0	0	0	0	0	0	0	0	0	0	0	0	0
ENSG00000254251		novel transcript	8	lncRNA	0	0	0	0	0	0	0	1.8307	0	0	0	0	0	0	0	0
ENSG00000253737		novel transcript	8	lncRNA	0	0	1.00039	1.96824	0	0	0	0	1.79246	0	1.06847	1.1079	1.03088	2.2106	0.854214	3.39297
ENSG00000271971		novel transcript, antisense to FAM92A1	8	lncRNA	16.4844	16.3876	10.0039	14.7618	18.1178	24.3707	10.2626	13.7303	20.6132	18.6524	19.2324	18.8343	17.525	9.94771	10.2506	23.7508
ENSG00000287998		novel transcript	8	lncRNA	0	0	0	0	0	0	0	0.91535	0	0	0	1.1079	2.06177	0	0	0
ENSG00000253271		Nuclear receptor coactivator 3 (NCoA-3) pseudogene	8	processed_pseudogene	0	0	1.00039	0	0	0	0	0.91535	0	0	0	0	0	0	0	0
ENSG00000254777		novel transcript	8	lncRNA	0	0	0	0	0	0	0	0	0	0	1.06847	0	1.03088	0	0	0
ENSG00000254273		chromatin accessibility complex protein 1 (CHRAC1) pseudogene	8	processed_pseudogene	0	0	0	0	1.7255	0	0.932966	2.74605	2.68868	0	0	0	0	0	0	0
ENSG00000285579		novel transcript	8	lncRNA	0	0	0	0	0	0	0	0	0	0	1.06847	0	0	0	2.56264	0
ENSG00000254024		novel transcript	8	lncRNA	0	0	0	0	0	0	0	0	0	0	0	0	0	0	0.854214	0
ENSG00000287654		novel transcript	8	lncRNA	0	0	0	1.96824	0.862752	0.974827	0	0	3.58491	0	0	1.1079	0	0	0	1.13099
ENSG00000253509		novel transcript	8	lncRNA	0	0	0	0	0	0	0	0	0	1.16577	0	0	0	0	0	0
ENSG00000278914		TEC	8	TEC	0	0	0	0	0	0	0	0	0	0	0	0	2.06177	0	0	0
ENSG00000259607		novel transcript, antisense to KIF13B	8	lncRNA	0	0	0	0	0.862752	0	0	0	0	0	0	0	0	0	0	0
ENSG00000286984		novel transcript	8	lncRNA	8.7917	11.2126	6.00234	10.8253	11.2158	0.974827	3.73186	3.6614	15.2359	5.82887	4.27387	3.3237	9.27795	5.5265	0.854214	9.04792
ENSG00000253355		novel transcript	8	lncRNA	0	0.862504	0	0	0	0	0	0	0.896228	0	1.06847	0	0	0	0	2.26198
ENSG00000271882		novel transcript	8	lncRNA	0	0	2.00078	0	0	0	0	0	0	0	0	5.53951	0	3.3159	0	2.26198
ENSG00000254302		novel transcript	8	lncRNA	0	0	0	0	0	0.974827	0	0	0	0	0	0	0	0	0	0
ENSG00000253622		novel transcript	8	lncRNA	0	0	0	0.984119	0	0	0.932966	0	0	1.16577	0	3.3237	0	0	0.854214	0
ENSG00000253750		NADH dehydrogenase (ubiquinone) 1 alpha subcomplex, 4, 9kDa (NDUFA4) pseudogene	8	processed_pseudogene	0	0.862504	0	0	0	0	0	0	0	1.16577	0	0	1.03088	0	0.854214	0
ENSG00000253842		novel transcript	8	lncRNA	43.9585	32.7752	39.0152	65.936	28.4708	47.7665	36.3857	32.0373	49.2925	44.2994	44.8757	36.5607	81.4398	45.3173	82.8588	42.9776
ENSG00000237061		novel transcript	8	lncRNA	0	0	0	0	0	0	0	0	0	0	0	0	1.03088	0	0	0
ENSG00000272321		novel transcript, antisense to STK3	8	lncRNA	0	0	0	0	2.58826	0.974827	0	0	0	0	0	0	0	0	0	0
ENSG00000253471		novel transcript	8	lncRNA	0	4.31252	2.00078	1.96824	5.17651	0	1.86593	1.8307	0.896228	0	0	5.53951	1.03088	2.2106	0.854214	2.26198
ENSG00000286282		novel transcript, antisense to NOV	8	lncRNA	0	0	0	0.984119	0.862752	0.974827	0	0	0	0	0	5.53951	0	1.1053	0	0
ENSG00000255457		septin 8 (SEPT8) pseudogene	8	processed_pseudogene	0	0	0	0	0	0	0	0	0	0	0	0	1.03088	0	0	0
ENSG00000255107		BAG family molecular chaperone regulator 4 (BAG4) pseudogene	8	processed_pseudogene	0	0	1.00039	0	0	0	0	0	0	0	0	0	0	0	0	0
ENSG00000242970		ribosomal protein S26 (RPS26) pseudogene	8	processed_pseudogene	0	0	0	0	0	0	0	0.91535	0	0	0	0	0	0	0	0
ENSG00000263443		novel transcript	8	lncRNA	0	0	0	0.984119	0	0	0.932966	0	0	2.33155	4.27387	1.1079	2.06177	1.1053	0	0
ENSG00000272010		novel transcript	8	lncRNA	10.9896	11.2126	6.00234	3.93648	6.90202	7.79862	6.53076	6.40745	11.651	2.33155	2.13694	5.53951	13.4015	4.4212	4.27107	3.39297
ENSG00000260368		novel transcript, overlapping YWHAZ	8	lncRNA	0	2.58751	1.00039	1.96824	0.862752	0.974827	0.932966	1.8307	0.896228	0	1.06847	5.53951	2.06177	1.1053	0	0
ENSG00000286362		novel transcript, antisense to DSCC1	8	lncRNA	0	0	0	0	0	0	0	0	0	0	0	0	0	2.2106	0	0
ENSG00000254343		novel transcript	8	lncRNA	7.69274	1.72501	10.0039	2.95236	1.7255	1.94965	1.86593	3.6614	4.48114	2.33155	4.27387	8.86321	1.03088	2.2106	5.9795	2.26198
ENSG00000254112		ATP synthase, H+ transporting, mitochondrial F0 complex, subunit F6 (ATP5J) pseudogene	8	processed_pseudogene	1.09896	0.862504	0	0.984119	2.58826	0	0	0	0	0	0	0	0	2.2106	0	0
ENSG00000272479		novel transcript	8	lncRNA	0	0.862504	0	0	0	0	0	0	0.896228	1.16577	0	2.2158	2.06177	1.1053	0.854214	1.13099
ENSG00000287467		novel transcript, sense intronic to SORBS3	8	lncRNA	2.19792	0	1.00039	3.93648	1.7255	0	0	1.8307	0	0	2.13694	1.1079	1.03088	0	0.854214	0
ENSG00000253111		novel transcript	8	lncRNA	1.09896	0	3.00117	0.984119	0.862752	0	1.86593	0	0	1.16577	1.06847	0	0	4.4212	1.70843	2.26198
ENSG00000254065		ubiquitin-conjugating enzyme E2N (UBC13 homolog, yeast) (UBE2N) pseudogene	8	processed_pseudogene	0	0.862504	0	0	0	0.974827	0	1.8307	0	0	0	0	0	0	0	0
ENSG00000227514		ribosomal protein L18 (RPL18) pseudogene	8	processed_pseudogene	0	0	1.00039	0	0	0.974827	0	0	0	0	0	0	0	0	0	0
ENSG00000287826		novel transcript	8	lncRNA	1.09896	0	0	0	0	0	0	0	0	0	0	0	0	0	0	0
ENSG00000254230		novel transcript	8	lncRNA	0	0	0	0	0	0	0	0	0	0	1.06847	0	0	0	0	1.13099
ENSG00000254394		novel transcript	8	lncRNA	0	0	3.00117	0	0	0	0	0	0	0	0	0	0	0	0	0
ENSG00000288067		novel transcript	8	lncRNA	0	0	0	0	0	0	0.932966	0	0	0	0	0	0	0	0	0
ENSG00000270137		novel transcript, intronic to PHF20L1	8	lncRNA	0	1.72501	0	2.95236	0	0	0	0.91535	0	0	0	1.1079	0	0	0.854214	0
ENSG00000287201		novel transcript, antisense to ASAP1	8	lncRNA	0	0.862504	0	0	0	0	0	0	0	0	0	0	0	0	0	0
ENSG00000253153		ribosomal L24 domain containing 1 (RSL24D1) pseudogene	8	processed_pseudogene	0	0.862504	0	0	0	0	0	0	0	0	0	0	0	0	0	0
ENSG00000223697		novel transcript, antisense to PHF20L1	8	lncRNA	0	0	0	1.96824	0.862752	0	0	0	0	0	0	0	0	0	0	0
ENSG00000286535		novel transcript, antisense to ASAP1	8	lncRNA	3.29689	6.03753	8.00312	13.7777	12.0785	5.84896	8.39669	15.561	12.5472	13.9893	8.54775	9.97111	10.3088	11.053	8.54214	20.3578
ENSG00000253824		novel transcript	8	lncRNA	1.09896	0	0	0	0.862752	0	0	0.91535	0.896228	0	0	0	0	2.2106	1.70843	0
ENSG00000253286		novel transcript	8	lncRNA	2.19792	4.31252	7.00273	5.90471	1.7255	5.84896	1.86593	0.91535	0	3.49732	2.13694	1.1079	5.15441	2.2106	1.70843	4.52396
ENSG00000259631		novel transcript	8	lncRNA	3.29689	0	0	0	0	0	0	0	0	0	0	0	0	0	0	1.13099
ENSG00000253607		novel transcript, antisense to DERL1	8	lncRNA	0	0	1.00039	0	0	0	3.73186	0	0	0	0	3.3237	1.03088	0	0	0
ENSG00000253372		novel transcript	8	lncRNA	2.19792	2.58751	0	1.96824	2.58826	1.94965	5.5978	1.8307	1.79246	5.82887	2.13694	1.1079	0	0	0.854214	1.13099
ENSG00000253668		novel pseudogene	8	processed_pseudogene	0	0	0	0.984119	0	0.974827	0	0	0	0	0	0	1.03088	4.4212	0	0
ENSG00000253841		Transmembrane protein C12orf67 pseudogene	8	processed_pseudogene	0	0	2.00078	0	0	0	0	0	0	0	0	0	0	0	0	0
ENSG00000287677		novel transcript	8	lncRNA	0	0	0	0	0	0	0	0	0	0	0	0	0	1.1053	0	0
ENSG00000254348		patched homolog 1 (Drosophila) (PTCH1) pseudogene	8	processed_pseudogene	2.19792	1.72501	0	2.95236	0	0	1.86593	1.8307	0.896228	2.33155	1.06847	0	1.03088	1.1053	0	0
ENSG00000254431		novel transcript	8	lncRNA	0	0	0	0.984119	0.862752	10.7231	5.5978	0.91535	0	0	1.06847	0	1.03088	0	1.70843	0
ENSG00000253806		novel transcript	8	lncRNA	0	0	0	0	0	0	0	0	0.896228	0	0	0	0	0	0.854214	0
ENSG00000255366		novel transcript	8	lncRNA	8.7917	9.48755	5.00195	7.87295	6.90202	11.6979	5.5978	13.7303	7.16982	5.82887	10.6847	3.3237	2.06177	7.7371	17.9385	9.04792
ENSG00000253282		novel transcript	8	lncRNA	0	3.45002	0	0.984119	0.862752	0.974827	2.7989	0	0	0	0	1.1079	0	0	0	0
ENSG00000272037		novel transcript, antisense to UBR5	8	lncRNA	0	0.862504	0	0.984119	1.7255	0	0	0	0	0	0	0	0	0	0.854214	1.13099
ENSG00000253923		heat shock 10kDa protein 1 (chaperonin 10) (HSPE1) pseudogene	8	processed_pseudogene	0	0	0	0	0	0	0	0	0.896228	0	0	0	0	0	0	2.26198
ENSG00000253122		novel transcript	8	lncRNA	0	0	0	0	0	0	0	0	0	0	0	1.1079	0	1.1053	0	0
ENSG00000271555		novel transcript, sense intronic KANK1	8	lncRNA	5.49481	7.76254	2.00078	0	2.58826	6.82379	2.7989	0.91535	3.58491	0	0	2.2158	2.06177	1.1053	5.12528	2.26198
ENSG00000255487		novel transcript	8	lncRNA	1.09896	5.17503	2.00078	0	0.862752	0	2.7989	0.91535	4.48114	1.16577	1.06847	1.1079	2.06177	1.1053	0.854214	0
ENSG00000254898		novel transcript, antisense to NSD3	8	lncRNA	0	0	1.00039	0	0	0	0	0	0	0	0	0	0	0	0	0
ENSG00000272092		novel transcript	8	lncRNA	6.59377	6.03753	6.00234	5.90471	2.58826	0	2.7989	4.57675	6.2736	3.49732	5.34234	1.1079	3.09265	2.2106	6.83371	2.26198
ENSG00000272159		novel transcript, antisense to LETM2	8	lncRNA	7.69274	11.2126	6.00234	1.96824	5.17651	2.92448	1.86593	6.40745	2.68868	4.6631	3.20541	0	3.09265	4.4212	0	0
ENSG00000255201		novel transcript	8	lncRNA	0	0	0	0	0	0	0	0	0	1.16577	0	0	0	0	0	0
ENSG00000269954		novel transcript, antisense to BLK	8	lncRNA	1.09896	2.58751	0	0	0.862752	3.89931	1.86593	0	0	0	0	0	1.03088	0	0	0
ENSG00000255046		novel transcript	8	lncRNA	10.9896	6.03753	0	6.88883	0.862752	0	3.73186	1.8307	0.896228	3.49732	7.47928	2.2158	4.12353	7.7371	0	7.91693
ENSG00000254238		novel transcript	8	lncRNA	0	0	1.00039	0	0	0	1.86593	0.91535	0	0	0	0	1.03088	0	0	0
ENSG00000253596		novel transcript	8	lncRNA	0	0	0	0	0	0	0	0.91535	0	0	1.06847	0	0	0	0	0
ENSG00000253671		novel transcript	8	lncRNA	3.29689	7.76254	10.0039	5.90471	2.58826	1.94965	4.66483	8.23815	5.37737	4.6631	14.9586	11.079	11.3397	22.106	10.2506	13.5719
ENSG00000253215		novel transcript	8	lncRNA	0	0	0	0	0	0	0	0	0.896228	0	0	0	0	0	0	0
ENSG00000286542		novel transcript	8	lncRNA	0	0	0	0	0	0	0	0	0	2.33155	1.06847	0	0	0	2.56264	0
ENSG00000237810		polo-like kinase 1 (Drosophila) (PLK1) pseudogene	8	processed_pseudogene	0	0	0	0	0	0	0.932966	0	0	0	0	0	1.03088	0	0	0
ENSG00000285971		novel transcript	8	lncRNA	0	0	0	0	0	0	0	0	0	0	1.06847	0	0	0	0	0
ENSG00000261542		novel transcript	8	lncRNA	5.49481	1.72501	1.00039	1.96824	2.58826	3.89931	3.73186	3.6614	1.79246	8.16042	4.27387	7.75531	1.03088	5.5265	5.12528	2.26198
ENSG00000253706		novel transcript, antisense to PI15	8	lncRNA	0	1.72501	2.00078	0.984119	5.17651	0	0	0	1.79246	0	0	0	0	1.1053	1.70843	0
ENSG00000288055		novel transcript	8	lncRNA	0	0	0	0	0	0	0	0	0	0	0	0	0	0	0.854214	0
ENSG00000271698		novel transcript	8	protein_coding	1.09896	1.72501	1.00039	0.984119	3.45101	0	3.73186	8.23815	0	5.82887	0	2.2158	2.06177	1.1053	0.854214	2.26198
ENSG00000272115		novel transcript, antisense to SLC39A4	8	lncRNA	0	1.72501	0	0	0.862752	0.974827	0	0	0.896228	0	0	1.1079	0	0	0	1.13099
ENSG00000244593		ribosomal protein L10a (RPL10A) pseudogene	8	processed_pseudogene	0	0	2.00078	0	0	0	0.932966	0	0	0	2.13694	0	1.03088	0	0	0
ENSG00000285624		novel transcript	8	lncRNA	0	0	0	0	0	0	0	0	0	0	0	0	0	0	0.854214	0
ENSG00000260484		novel transcript	8	lncRNA	2.19792	1.72501	2.00078	0.984119	0.862752	4.87413	0	0.91535	4.48114	8.16042	3.20541	4.4316	9.27795	7.7371	4.27107	2.26198
ENSG00000280035		TEC	8	TEC	3.29689	6.03753	0	0	1.7255	0.974827	3.73186	0.91535	2.68868	1.16577	1.06847	1.1079	1.03088	2.2106	0	0
ENSG00000253307		novel transcript	8	lncRNA	0	0	1.00039	0	0	0	0	0.91535	0	0	3.20541	0	2.06177	0	0.854214	1.13099
ENSG00000254019		novel transcript, antisense to SLC45A4	8	lncRNA	0	0	0	0	0	0	0	0	0	0	1.06847	0	0	0	0	0
ENSG00000261655		novel transcript, overlapping to GPR20	8	lncRNA	40.6616	26.7376	30.0117	32.4759	10.353	7.79862	14.9275	17.3917	80.6605	41.9679	92.9568	38.7765	69.0692	68.5286	70.0455	48.6326
ENSG00000244998		novel transcript, antisense to PTP4A3	8	lncRNA	10.9896	3.45002	1.00039	7.87295	1.7255	2.92448	1.86593	0	11.651	12.8235	16.027	13.2948	6.1853	2.2106	6.83371	9.04792
ENSG00000271959		novel transcript, antisense to MROH5	8	lncRNA	118.688	117.301	57.0223	77.7454	245.022	127.702	151.14	140.049	82.453	72.278	90.8198	85.3084	77.3162	95.0558	72.6082	70.1214
ENSG00000238854			8	snoRNA	0	0	0	0	0	0	0	0	0	0	0	0	0	0	0.854214	0
ENSG00000236814		proteasome (prosome, macropain) 26S subunit, ATPase, 6 (PSMC6) pseudogene	8	processed_pseudogene	10.9896	9.48755	15.0059	15.7459	15.5295	10.7231	14.9275	10.0689	8.96228	10.492	8.54775	14.4027	5.15441	6.6318	8.54214	9.04792
ENSG00000272343		novel transcript	8	lncRNA	5.49481	0	2.00078	3.93648	3.45101	0	0.932966	0	0.896228	1.16577	1.06847	0	2.06177	0	9.39635	1.13099
ENSG00000253223		PRP3 pre-mRNA processing factor 3 homolog (S. cerevisiae) (PRPF3) pseudogene	8	processed_pseudogene	0	1.72501	1.00039	1.96824	2.58826	1.94965	0	3.6614	0.896228	1.16577	0	1.1079	0	0	0.854214	0
ENSG00000250869		tigger transposable element derived 1 (TIGD1) pseudogene	8	unprocessed_pseudogene	0	0	0	0	3.45101	0.974827	0	0	0	0	0	0	0	0	0	0
ENSG00000287214		novel transcript, sense intronic to ARFGEF1	8	lncRNA	3.29689	0	0	2.95236	1.7255	0	0	0	0	0	0	0	0	0	0.854214	1.13099
ENSG00000254973		novel transcript	8	lncRNA	0	0	0	0	0	0	0	0	0	0	0	0	0	1.1053	0	0
ENSG00000287222		novel transcript, antisense to PUF60	8	lncRNA	19.7813	29.3252	35.0137	21.6506	18.9806	35.0938	25.1901	32.0373	21.5095	17.4866	39.5333	36.5607	28.8647	40.8961	29.8975	30.5367
ENSG00000285599		Novel transcript, antisense to NRBP2	8	lncRNA	1.09896	0	1.00039	0	0	0.974827	0.932966	0	0.896228	0	0	0	1.03088	0	0	0
ENSG00000288096		novel transcript	8	lncRNA	0	0	0	0	0	0	0	0	0	3.49732	0	0	0	0	0	0
ENSG00000254307		novel transcript	8	lncRNA	0	0	0	0	0	0	0	0	0	0	1.06847	1.1079	0	0	0	0
ENSG00000272509		novel transcript, antisense to CCNE2	8	lncRNA	6.59377	2.58751	3.00117	1.96824	0.862752	1.94965	2.7989	0.91535	3.58491	4.6631	2.13694	0	4.12353	6.6318	1.70843	1.13099
ENSG00000272293		novel transcript, antisense to FBXO25	8	lncRNA	7.69274	12.0751	8.00312	7.87295	9.49028	5.84896	12.1286	10.0689	4.48114	4.6631	7.47928	7.75531	5.15441	5.5265	6.83371	6.78594
ENSG00000279852		TEC	8	TEC	1.09896	6.90004	5.00195	1.96824	0	1.94965	0.932966	0	0	0	0	7.75531	1.03088	1.1053	3.41686	1.13099
ENSG00000259891		novel transcript, antisense to CHRAC1	8	lncRNA	32.9689	14.6626	19.0074	38.3806	33.6473	24.3707	24.2571	14.6456	20.6132	26.8128	29.9171	24.3738	23.7103	21.0007	34.1686	41.8466
ENSG00000253636		novel transcript	8	lncRNA	34.0678	13.8001	23.009	15.7459	18.9806	22.421	28.9219	21.9684	14.3396	13.9893	27.7802	27.6975	20.6177	26.5272	16.2301	30.5367
ENSG00000261449		novel transcript, antisense to AP3M2	8	lncRNA	0	0	0	0	0	0	0	0	0	1.16577	0	0	0	0	0	0
ENSG00000237586		SRY (sex determining region Y)-box 2 (SOX2) pseudogene	8	processed_pseudogene	1.09896	0	0	0	0	0	0	0	0	0	0	0	0	0	0	1.13099
ENSG00000253106		novel transcript, antisense to TATDN1	8	lncRNA	25.2761	30.1877	7.00273	12.7935	22.4316	20.4714	12.1286	24.7145	12.5472	16.3208	14.9586	12.1869	20.6177	13.2636	15.3759	22.6198
ENSG00000287095		novel transcript, antisense to TMEM71	8	lncRNA	0	0	0	0	0	0	0	0	0	0	2.13694	0	0	0	0	0
ENSG00000253415		RNA binding motif protein 4 family pseudogene	8	processed_pseudogene	0	0	0	0	0	0	0	0	0	0	0	0	0	0	0.854214	0
ENSG00000271930		novel transcript	8	lncRNA	0	0	0	0	0	0	0	0	0	0	0	0	0	1.1053	0	0
ENSG00000253180		ubiquitin-conjugating enzyme E2 variant 1 (UBE2V1) pseudogene	8	processed_pseudogene	3.29689	4.31252	0	2.95236	9.49028	8.77344	3.73186	4.57675	0.896228	2.33155	2.13694	3.3237	5.15441	4.4212	1.70843	0
ENSG00000253532		novel transcript	8	lncRNA	2.19792	0	0	0	0	0	0	0.91535	0	0	0	0	0	0	0	0
ENSG00000236583		insulin-like growth factor 2 mRNA binding protein 2 (IGF2BP2) pseudogene	8	processed_pseudogene	0	0	0	1.96824	0	0	0	0	0.896228	2.33155	0	0	0	0	0	0
ENSG00000235683		leucine zipper-EF-hand containing transmembrane protein 1 (LETM1) pseudogene	8	processed_pseudogene	0	0.862504	0	0	0	0	0	0	0	0	0	0	0	0	0	0
ENSG00000253539		novel transcript	8	lncRNA	0	0	0	0	0	0	0	0	0	0	0	0	0	0	0	1.13099
ENSG00000287952		novel transcript, antisense to COX6C	8	lncRNA	2.19792	0	0	0.984119	1.7255	0	0	0	0	0	0	0	0	0	0	0
ENSG00000253778		novel transcript	8	lncRNA	0	0.862504	0	0	0	0	0	0	0	0	0	0	0	0	0	0
ENSG00000253568		SET and MYND domain containing 3 (SMYD3) pseudogene	8	processed_pseudogene	0	0	0	0	0	0	0	0	0	0	1.06847	0	0	0	0	0
ENSG00000284606		novel transcript	8	lncRNA	2.19792	0	0	0	0	1.94965	0	0	2.68868	0	0	0	0	0	0	1.13099
ENSG00000254141		novel transcript	8	lncRNA	5.49481	2.58751	3.00117	1.96824	4.31376	1.94965	0	0.91535	5.37737	2.33155	0	4.4316	7.21618	4.4212	1.70843	2.26198
ENSG00000287289		novel transcript	8	lncRNA	2.19792	0	5.00195	3.93648	0	0	0.932966	0	0.896228	1.16577	1.06847	2.2158	0	0	0	0
ENSG00000286766		novel transcript	8	lncRNA	0	0	0	0	0.862752	0	0	0	0	0	0	0	0	0	0	0
ENSG00000253854		novel transcript	8	lncRNA	3.29689	2.58751	3.00117	0.984119	1.7255	3.89931	0.932966	2.74605	0.896228	2.33155	5.34234	2.2158	2.06177	1.1053	0.854214	9.04792
ENSG00000253722		novel transcript	8	lncRNA	0	0	0	0	0	0	0	2.74605	0	0	0	3.3237	0	0	0	0
ENSG00000287576		novel transcript	8	lncRNA	7.69274	9.48755	5.00195	3.93648	7.76477	0.974827	5.5978	7.3228	4.48114	10.492	9.61622	5.53951	6.1853	2.2106	3.41686	10.1789
ENSG00000254859		novel transcript	8	lncRNA	15.3855	4.31252	0	0	0.862752	1.94965	0	0.91535	0.896228	1.16577	5.34234	4.4316	2.06177	3.3159	5.9795	1.13099
ENSG00000255050		novel transcript	8	lncRNA	1.09896	0	0	1.96824	0	0	0	0	0	0	0	0	0	0	0	0
ENSG00000279605		TEC	8	TEC	2.19792	2.58751	1.00039	0.984119	1.7255	1.94965	5.5978	0	0.896228	2.33155	3.20541	5.53951	2.06177	0	0.854214	1.13099
ENSG00000253263		novel transcript	8	lncRNA	6.59377	9.48755	0	1.96824	2.58826	0	0	0	0	0	0	1.1079	1.03088	0	0.854214	1.13099
ENSG00000254038		novel transcript	8	lncRNA	0	0	0	1.96824	0	0	0	0	0	0	0	0	0	0	0	0
ENSG00000286681		novel transcript	8	lncRNA	26.3751	25.8751	20.0078	12.7935	22.4316	22.421	10.2626	16.4763	23.3019	19.8182	16.027	19.9422	21.6485	22.106	17.9385	9.04792
ENSG00000253793		lysophosphatidylglycerol acyltransferase 1 (LPGAT1) pseudogene	8	processed_pseudogene	0	0	2.00078	0	0	0	0	0	0	0	0	0	0	0	0	0
ENSG00000280273		novel transcript, antisense to MTMR9	8	lncRNA	10.9896	3.45002	3.00117	12.7935	1.7255	4.87413	3.73186	5.4921	8.96228	16.3208	9.61622	4.4316	5.15441	6.6318	6.83371	4.52396
ENSG00000246477		novel transcript, antisense to MTMR9	8	lncRNA	0	0	0	0.984119	0	0	0	0	0	0	0	0	0	0	0	1.13099
ENSG00000286985		novel transcript	8	lncRNA	31.8699	18.1126	18.007	13.7777	44.0004	22.421	41.0505	45.7675	31.368	12.8235	13.8901	32.1291	10.3088	24.3166	16.2301	12.4409
ENSG00000287798		novel transcript	8	lncRNA	1.09896	0.862504	1.00039	0	1.7255	0	1.86593	0	1.79246	2.33155	0	1.1079	0	0	0	0
ENSG00000282021		novel transcript	8	lncRNA	0	0	2.00078	0	0	0	0	0	0	0	0	0	0	0	0	0
ENSG00000287464		novel transcript	8	lncRNA	0	0	0	0	0	3.89931	0	0	0	0	0	0	0	0	0	0
ENSG00000285957		novel transcript, antisense to ARHGEF10	8	lncRNA	0	0	0	0	0	0	0	0	0	0	0	0	0	0	0.854214	0
ENSG00000270988		novel transcript	8	lncRNA	0	0	0	0.984119	0	0	0	0	0	2.33155	0	0	0	1.1053	1.70843	0
ENSG00000253805		novel transcript	8	lncRNA	1.09896	0	0	0	0	0	0	2.74605	0.896228	0	1.06847	0	0	0	0	0
ENSG00000272812		novel transcript, sense intronic to ZNF596	8	lncRNA	6.59377	11.2126	8.00312	7.87295	6.90202	6.82379	11.1956	4.57675	3.58491	6.99464	11.7532	7.75531	11.3397	9.94771	4.27107	9.04792
ENSG00000272240		novel transcript, antisense to ZNF596	8	lncRNA	28.573	7.76254	14.0055	12.7935	17.255	18.5217	20.5253	4.57675	13.4434	12.8235	17.0955	13.2948	10.3088	9.94771	19.6469	7.91693
ENSG00000273402		novel transcript, antisense to ZNF596	8	lncRNA	8.7917	5.17503	2.00078	0.984119	1.7255	0.974827	1.86593	5.4921	0.896228	5.82887	2.13694	0	2.06177	2.2106	1.70843	3.39297
ENSG00000249868		novel transcript	8	lncRNA	1.09896	2.58751	2.00078	7.87295	6.03927	5.84896	3.73186	0	8.06605	5.82887	4.27387	6.64741	2.06177	3.3159	4.27107	6.78594
ENSG00000177725		novel transcript, sense overlapping BMP1	8	lncRNA	0	1.72501	0	0	1.7255	0.974827	2.7989	1.8307	0	0	0	0	0	3.3159	2.56264	3.39297
ENSG00000179577		novel transcript, sense intronic to DPYS	8	lncRNA	0	0	0	0	0	0	0.932966	0	0	0	0	0	0	0	0	0
ENSG00000279138		TEC	8	TEC	1.09896	0	0	3.93648	2.58826	0.974827	0.932966	6.40745	2.68868	3.49732	3.20541	1.1079	1.03088	1.1053	0.854214	2.26198
ENSG00000253550		TAF9 RNA polymerase II (TAF9) pseudogene	8	processed_pseudogene	0	0	0	0	0	0	0	0.91535	0	0	0	0	0	0	0	0
ENSG00000271743		novel transcript	8	lncRNA	1.09896	0	3.00117	3.93648	5.17651	8.77344	9.32966	1.8307	0.896228	6.99464	1.06847	2.2158	0	0	0	0
ENSG00000270074		novel transcript	8	lncRNA	0	0	0	0.984119	0	0.974827	0.932966	0	0	3.49732	0	1.1079	0	0	1.70843	1.13099
ENSG00000253939		novel transcript, antisense to IDO1 and IDO2	8	lncRNA	0	0	0	0	1.7255	0	0	0	0	0	0	0	0	0	0	0
ENSG00000254287		novel transcript	8	lncRNA	0	0	0	0	0	0	0.932966	0	0	0	0	0	0	0	0	0
ENSG00000245025		novel transcript, antisense to RHOBTB2	8	lncRNA	12.0886	9.48755	14.0055	4.92059	15.5295	18.5217	6.53076	12.8149	6.2736	2.33155	7.47928	12.1869	11.3397	12.1583	2.56264	3.39297
ENSG00000246130		novel transcript	8	lncRNA	3.29689	0.862504	1.00039	1.96824	0.862752	0	0.932966	1.8307	0	2.33155	0	2.2158	0	0	0.854214	0
ENSG00000284948		novel transcript	8	lncRNA	21.9792	20.7001	14.0055	12.7935	10.353	14.6224	8.39669	16.4763	4.48114	15.1551	8.54775	18.8343	14.4324	14.3689	17.9385	18.0958
ENSG00000254578		novel transcript, antisense to CYHR1	8	lncRNA	0	0	0	0	0	0	0	0	0	1.16577	0	0	0	0	0	0
ENSG00000255182		novel transcript, antisense to PPP1R16A	8	lncRNA	116.49	81.0754	118.046	98.4119	155.295	110.155	105.425	89.7043	120.991	144.556	121.805	97.4953	99.9956	112.741	111.048	104.051
ENSG00000265393		novel transcript, antisense to RECQL4	8	lncRNA	13.1875	6.03753	9.00351	12.7935	6.90202	4.87413	7.46373	4.57675	1.79246	5.82887	3.20541	5.53951	17.525	11.053	15.3759	14.7029
ENSG00000254533		novel transcript	8	lncRNA	0	4.31252	0	0.984119	0	4.87413	1.86593	0	0.896228	2.33155	4.27387	4.4316	8.24706	2.2106	1.70843	7.91693
ENSG00000279347		TEC	8	TEC	0	0	0	0	0.862752	4.87413	1.86593	0.91535	0	1.16577	0	0	1.03088	0	0.854214	0
ENSG00000253115		novel transcript	8	lncRNA	0	0	0	0	0	0	0	0	0	0	0	0	1.03088	0	0	0
ENSG00000287657		novel transcript	8	lncRNA	0	0.862504	0	0	0	0	0	0.91535	1.79246	2.33155	0	0	0	0	0.854214	2.26198
ENSG00000253336		hydroxysteroid (17-beta) dehydrogenase 4 (HSD17B4) pseudogene	8	processed_pseudogene	7.69274	2.58751	4.00156	5.90471	1.7255	4.87413	3.73186	1.8307	2.68868	4.6631	1.06847	2.2158	2.06177	1.1053	0.854214	4.52396
ENSG00000253507		novel transcript	8	lncRNA	0	0	0	0	0	0	0.932966	0	0	0	0	0	0	0	0	0
ENSG00000288818		novel transcript, antisense to RB1CC1	8	lncRNA	36.2658	12.9376	10.0039	12.7935	15.5295	22.421	17.7264	22.8838	20.6132	17.4866	20.3009	22.158	18.5559	12.1583	28.1891	7.91693
ENSG00000289334		novel transcript	8	lncRNA	1.09896	4.31252	1.00039	4.92059	6.90202	3.89931	1.86593	5.4921	2.68868	1.16577	4.27387	0	6.1853	1.1053	0	1.13099
ENSG00000289584		novel transcript	8	lncRNA	5.49481	1.72501	1.00039	0	3.45101	0	0.932966	2.74605	0.896228	1.16577	0	1.1079	3.09265	0	0.854214	0
ENSG00000289145		novel transcript, antisense to CNOT7	8	lncRNA	10.9896	10.3501	2.00078	0.984119	20.7061	9.74827	18.6593	19.2224	5.37737	2.33155	2.13694	5.53951	9.27795	6.6318	7.68793	6.78594
ENSG00000288966		novel transcript	8	lncRNA	1.09896	3.45002	0	0.984119	0.862752	0.974827	3.73186	2.74605	4.48114	3.49732	1.06847	7.75531	1.03088	7.7371	2.56264	6.78594
ENSG00000289284		novel transcript, sense intronic to PABPC1	8	lncRNA	1.09896	0	1.00039	0	0	3.89931	0	3.6614	0	0	0	0	0	0	0	0
ENSG00000289094		novel transcript, sense intronic to EIF3E	8	lncRNA	0	4.31252	1.00039	0	0	0.974827	1.86593	1.8307	1.79246	3.49732	2.13694	0	3.09265	0	2.56264	1.13099
ENSG00000287535		novel transcript	8	lncRNA	0	0	0	0	0	0.974827	0	0	0	0	0	0	0	0	0	0
ENSG00000264578		novel transcript, antisense to AGPAT6	8	lncRNA	0	0	0	0	0	0	0	0	0	0	0	2.2158	2.06177	0	0	0
ENSG00000253220		novel transcript	8	lncRNA	0	0	0	0	0	1.94965	0	0	0	0	0	0	0	0	0	0
ENSG00000224722		serine/arginine repetitive matrix 1 (SRRM1) pseudogene	8	processed_pseudogene	4.39585	1.72501	4.00156	2.95236	2.58826	2.92448	1.86593	1.8307	2.68868	4.6631	3.20541	2.2158	4.12353	1.1053	4.27107	2.26198
ENSG00000279766		TEC	8	TEC	1.09896	0.862504	0	0	1.7255	0.974827	0	0	0	0	0	2.2158	3.09265	0	0	0
ENSG00000279786		TEC	8	TEC	1.09896	0.862504	1.00039	0	0.862752	0	0	0	0	3.49732	0	0	0	0	0	0
ENSG00000253266		novel transcript	8	lncRNA	0	0	0	0	0	0	0	0	0.896228	0	0	0	0	0	0	0
ENSG00000255495		novel transcript	8	lncRNA	1.09896	0.862504	1.00039	0	0	0	0	0	0.896228	0	0	1.1079	0	2.2106	0	0
ENSG00000249258		novel transcript	8	lncRNA	2.19792	1.72501	0	0	6.03927	0	0.932966	3.6614	4.48114	0	2.13694	6.64741	3.09265	0	4.27107	1.13099
ENSG00000288945		novel transcript	8	lncRNA	2.19792	5.17503	3.00117	0.984119	0.862752	0.974827	5.5978	0	1.79246	2.33155	1.06847	1.1079	0	1.1053	3.41686	4.52396
ENSG00000261670		novel transcript	8	lncRNA	0	0	0	0	0	0	0	0	0	0	0	0	1.03088	0	0	0
ENSG00000254644		mediator complex subunit 21 (MED21) pseudogene	8	processed_pseudogene	0	0.862504	1.00039	0	0.862752	0	0	0	0.896228	0	0	0	3.09265	0	0.854214	1.13099
ENSG00000239344		ribosomal protein S6 (RPS6) pseudogene	8	processed_pseudogene	0	0	0	0	0	0	0	0	0	1.16577	0	0	0	0	0	0
ENSG00000289502		novel transcript, antisense to NECAB1	8	lncRNA	21.9792	34.5002	15.0059	25.5871	18.9806	18.5217	27.989	17.3917	15.2359	16.3208	11.7532	14.4027	30.9265	26.5272	28.1891	19.2268
ENSG00000275103		solute carrier family 7 (amino acid transporter light chain, y+L system), member 7 (SLC7A7) pseudogene	8	unprocessed_pseudogene	0	0	1.00039	0	0	0	0	0	0	0	0	0	0	0	0	0
ENSG00000253288		novel transcript	8	lncRNA	0	0	0	0	0	0	0	0	0	0	0	2.2158	0	0	0	1.13099
ENSG00000254306		novel transcript	8	lncRNA	0	0	0	0	0	0.974827	0	0	0	1.16577	0	0	0	0	0	0
ENSG00000183154		novel transcript, antisense to ERLIN2	8	lncRNA	1.09896	0.862504	4.00156	0.984119	0	2.92448	0	1.8307	5.37737	5.82887	3.20541	3.3237	2.06177	0	5.9795	11.3099
ENSG00000233170		chromosome X open reading frame 56 (CXorf56) pseudogene	8	processed_pseudogene	2.19792	4.31252	1.00039	0	0.862752	3.89931	0	0.91535	0	0	1.06847	3.3237	0	1.1053	3.41686	1.13099
ENSG00000285880		ADRB3-GOT1L1 readthrough	8	protein_coding	0	0	0	0	0.862752	0	0	0	0	0	0	0	0	0	0	0
ENSG00000260949		novel transcript, overlapping to EIF4EBP1	8	lncRNA	7.69274	2.58751	6.00234	3.93648	6.03927	15.5972	14.9275	6.40745	2.68868	1.16577	1.06847	7.75531	3.09265	3.3159	3.41686	4.52396
ENSG00000286677		novel transcript	8	lncRNA	17.5834	15.5251	17.0066	12.7935	25.0198	20.4714	13.9945	15.561	5.37737	11.6577	9.61622	27.6975	5.15441	6.6318	6.83371	13.5719
ENSG00000272128		novel transcript	8	lncRNA	2.19792	1.72501	6.00234	1.96824	7.76477	0	2.7989	10.0689	4.48114	1.16577	0	0	3.09265	2.2106	1.70843	2.26198
ENSG00000240015		novel transcript	8	lncRNA	0	0	0	0	0.862752	0	0	0	0	0	0	0	0	0	0	0
ENSG00000253356		novel transcript	8	lncRNA	0	0	0	0	0	0	0	0	0	0	0	1.1079	0	0	0.854214	0
ENSG00000285632		novel transcript	8	lncRNA	0	0	0	0	0	0.974827	0	0	0	0	0	0	0	0	0	0
ENSG00000279041		TEC	8	TEC	134.073	114.713	92.0359	56.0948	157.884	99.4323	116.621	75.9741	59.151	103.754	79.0667	86.4163	81.4398	55.265	58.0865	49.7636
ENSG00000289323		novel transcript, sense intronic to EPHX2	8	lncRNA	5.49481	0.862504	2.00078	2.95236	0	0.974827	3.73186	0.91535	0.896228	1.16577	4.27387	0	0	6.6318	1.70843	0
ENSG00000253690		novel transcript	8	lncRNA	0	3.45002	0	0	0.862752	0.974827	1.86593	1.8307	3.58491	2.33155	1.06847	0	0	0	0	0
ENSG00000286804		novel transcript, sense intronic to FBXO16	8	lncRNA	1.09896	0	0	2.95236	2.58826	0	6.53076	0.91535	0	4.6631	0	0	0	0	0.854214	0
ENSG00000254370		novel transcript	8	lncRNA	0	2.58751	1.00039	0	0	3.89931	5.5978	0	2.68868	0	1.06847	3.3237	2.06177	0	1.70843	1.13099
ENSG00000254317		novel transcript	8	lncRNA	0	0	0	0	0	0	0	1.8307	0	0	0	0	0	0	0	0
ENSG00000200075			8	snoRNA	0	0	0	0	0	0	0	0	2.68868	0	0	0	0	0	0	0
ENSG00000253720		novel transcript	8	lncRNA	0	0	0	0	0	0	0	0	0	0	0	0	1.03088	0	0	0
ENSG00000287195		novel transcript, antisense to FAM49B	8	lncRNA	4.39585	0	0	0	0	0	0	0	0	0	0	0	0	0	0	0
ENSG00000287127		novel transcript, antisense to RRS1	8	lncRNA	0	0	0	0	0	0.974827	0	0	0	1.16577	0	0	0	0	0	0
ENSG00000285791		novel transcript	8	protein_coding	4.39585	2.58751	3.00117	3.93648	6.90202	3.89931	7.46373	10.0689	5.37737	9.32619	8.54775	3.3237	5.15441	7.7371	2.56264	10.1789
ENSG00000253623		TAF9 RNA polymerase II, TATA box binding protein (TBP)-associated factor, 32kDa (TAF9) pseudogene	8	processed_pseudogene	0	0	0	0	0	0	0	0	0.896228	0	0	0	0	0	0	0
ENSG00000286763		novel transcript	8	lncRNA	0	0	0	0	0	0	0	0	0	0	0	0	3.09265	0	0	0
ENSG00000283959		novel transcript	8	lncRNA	0	0	3.00117	0.984119	1.7255	0	0.932966	0	0	2.33155	2.13694	1.1079	0	2.2106	1.70843	0
ENSG00000234120		Ribosomal protein S24 pseudogene	8	processed_pseudogene	0	0	1.00039	0	1.7255	0	0	0	0	0	0	0	0	0	0	0
ENSG00000284614		RNA binding protein, fox-1 homolog (C. elegans) 1 (RBFOX1) pseudogene	8	unprocessed_pseudogene	1.09896	4.31252	3.00117	0	2.58826	0	0	0	0	0	3.20541	0	3.09265	3.3159	1.70843	0
ENSG00000284617		RNA binding protein, fox-1 homolog (C. elegans) 1 (RBFOX1) pseudogene	8	unprocessed_pseudogene	0	0	0	0	5.17651	0	0	0	0	0	0	0	0	0	0	0
ENSG00000284655		RNA binding protein, fox-1 homolog (C. elegans) 1 (RBFOX1) pseudogene	8	unprocessed_pseudogene	2.19792	0.862504	0	2.95236	0	0	0	0	2.68868	0	0	0	0	3.3159	0.854214	0
ENSG00000253175		ribosomal protein L31 (RPL31) pseudogene	8	processed_pseudogene	0	0	2.00078	0	1.7255	0	0	0	0	2.33155	2.13694	0	0	0	0	0
ENSG00000254190		microtubule associated serine/threonine kinase 2 (MAST2) pseudogene	8	processed_pseudogene	0	0	1.00039	0	0	0	0	0	0	0	0	0	0	0	0	0
ENSG00000254283		ATP synthase, H+ transporting, mitochondrial F0 complex, subunit F2 (ATP5J2) pseudogene	8	processed_pseudogene	0	0	0	0	0	0	0	0.91535	0	0	0	0	0	0	0	0
ENSG00000259366		novel transcript, sense intronic to HMBOX1	8	lncRNA	105.5	125.926	124.048	128.92	136.315	124.778	130.615	108.011	112.028	106.085	87.6144	109.682	123.706	81.7922	125.569	81.4313
ENSG00000254290		novel transcript	8	lncRNA	1.09896	0.862504	0	0	0	0	0	0	0	0	0	0	0	0	0.854214	0
ENSG00000253214		novel transcript	8	lncRNA	0	2.58751	5.00195	0.984119	0.862752	0	0	0	0.896228	0	2.13694	0	3.09265	5.5265	3.41686	4.52396
ENSG00000272163		novel transcript, antisense to NEFM	8	lncRNA	0	2.58751	0	2.95236	1.7255	5.84896	0	2.74605	0.896228	0	5.34234	6.64741	1.03088	1.1053	2.56264	2.26198
ENSG00000289036		novel transcript	8	lncRNA	0	0	0	0	0	0	0	0	0	0	0	0	0	1.1053	0	0
ENSG00000228862		novel transcript	8	lncRNA	0	0	0	0.984119	0	3.89931	0	0	0	0	0	0	0	0	2.56264	0
ENSG00000289225		novel transcript	8	lncRNA	1.09896	4.31252	3.00117	1.96824	2.58826	5.84896	0.932966	1.8307	2.68868	5.82887	7.47928	3.3237	1.03088	0	4.27107	3.39297
ENSG00000253553		novel transcript, antisense to MMP16	8	lncRNA	1.09896	0.862504	0	0	0	0	1.86593	1.8307	0	0	0	0	2.06177	0	0	0
ENSG00000272043		novel transcript	8	lncRNA	5.49481	6.03753	1.00039	2.95236	0.862752	0	2.7989	1.8307	0.896228	1.16577	2.13694	3.3237	1.03088	0	0.854214	3.39297
ENSG00000288985		novel transcript	8	lncRNA	38.4637	24.1501	34.0133	21.6506	26.7453	15.5972	27.989	21.0531	17.9246	24.4812	14.9586	15.5106	9.27795	28.7378	14.5216	10.1789
ENSG00000272384		novel transcript	8	lncRNA	20.8803	12.0751	15.0059	24.603	13.804	20.4714	16.7934	8.23815	18.8208	15.1551	26.7117	9.97111	16.4941	23.2113	23.918	23.7508
ENSG00000289521		novel transcript	8	lncRNA	2.19792	4.31252	6.00234	4.92059	1.7255	0	0.932966	7.3228	0	0	2.13694	3.3237	4.12353	2.2106	3.41686	0
ENSG00000253369		novel transcript	8	lncRNA	35.1668	38.8127	27.0105	35.4283	24.1571	29.2448	12.1286	13.7303	46.6039	30.3101	24.5748	31.0212	83.5015	49.7385	67.4829	61.0735
ENSG00000286113		long intergenic non-protein coding RNA 1617	8	lncRNA	0	1.72501	0	0	0	0	0	0	0	0	1.06847	0	0	0	0.854214	0
ENSG00000254002		novel transcript	8	lncRNA	110.995	84.5254	117.046	127.935	94.04	111.13	115.688	55.8364	111.132	104.92	87.6144	81.9847	130.922	101.688	87.984	95.0032
ENSG00000288756		novel transcript, antisense to PEX2	8	lncRNA	2.19792	0.862504	2.00078	0.984119	7.76477	0.974827	3.73186	3.6614	3.58491	6.99464	1.06847	0	6.1853	3.3159	5.12528	2.26198
ENSG00000290005		novel transcript, antisense to FZD3	8	lncRNA	8.7917	6.90004	13.0051	10.8253	7.76477	4.87413	5.5978	2.74605	17.0283	12.8235	6.41081	12.1869	15.4632	7.7371	15.3759	10.1789
ENSG00000254339		novel transcript	8	lncRNA	0	0	0	0	0	0	0	0	0.896228	0	0	0	0	0	0	0
ENSG00000253844		novel transcript	8	lncRNA	5.49481	1.72501	3.00117	1.96824	1.7255	1.94965	0	0.91535	2.68868	8.16042	2.13694	3.3237	0	1.1053	0.854214	0
ENSG00000272157		novel transcript, antisense to NEFL	8	lncRNA	0	0.862504	3.00117	0.984119	0	0	2.7989	2.74605	0	0	0	0	0	0	1.70843	0
ENSG00000288752		novel transcript, antisense to RPL30	8	lncRNA	78.0263	56.0628	44.0172	59.0471	35.3728	37.0434	61.5758	45.7675	69.0095	76.9411	58.7658	52.0714	44.328	47.5279	52.9613	59.9425
ENSG00000254092		novel transcript	8	lncRNA	0	0	0	0	2.58826	0	0	0	0	0	0	0	0	0	0.854214	0
ENSG00000253796		novel transcript	8	lncRNA	0	0	0	0	0	0	0	0	1.79246	0	3.20541	1.1079	1.03088	3.3159	3.41686	3.39297
ENSG00000253500		novel transcript, antisense to CNBD1	8	lncRNA	0	0	0	0	0	0	0	0	0.896228	0	0	0	0	0	0	0
ENSG00000253361		novel transcript	8	lncRNA	1.09896	3.45002	0	1.96824	1.7255	1.94965	1.86593	0	0	0	0	0	2.06177	3.3159	0.854214	1.13099
ENSG00000255224		TEC	8	lncRNA	15.3855	12.9376	23.009	12.7935	25.0198	24.3707	17.7264	21.0531	37.6416	36.139	26.7117	33.237	23.7103	16.5795	28.1891	35.0607
ENSG00000289263		novel transcript	8	lncRNA	1.09896	0	0	0	0	0	0	0	0	0	0	0	0	0	0	0
ENSG00000255491		novel transcript	8	lncRNA	3.29689	5.17503	6.00234	0.984119	1.7255	6.82379	1.86593	2.74605	3.58491	5.82887	7.47928	1.1079	8.24706	7.7371	3.41686	5.65495
ENSG00000289161		novel transcript, antisense to GSDMD	8	lncRNA	3.29689	0.862504	3.00117	0.984119	3.45101	1.94965	0.932966	0.91535	3.58491	0	0	3.3237	4.12353	3.3159	0	1.13099
ENSG00000254812		novel transcript	8	lncRNA	6.59377	2.58751	4.00156	5.90471	3.45101	1.94965	0	0.91535	0	2.33155	2.13694	3.3237	2.06177	1.1053	7.68793	0
ENSG00000286837		novel transcript, antisense to THAP1	8	lncRNA	2.19792	2.58751	6.00234	3.93648	5.17651	2.92448	4.66483	4.57675	0.896228	1.16577	1.06847	0	3.09265	5.5265	1.70843	3.39297
ENSG00000287052		novel transcript	8	lncRNA	0	0	0	0	0	0	0	0	0	0	0	0	0	0	1.70843	0
ENSG00000254372		novel transcript	8	lncRNA	0	0	0	1.96824	0	0	0	0	0	0	0	0	0	1.1053	0	0
ENSG00000214803		novel transcript	8	lncRNA	1.09896	0.862504	2.00078	0.984119	1.7255	2.92448	2.7989	0.91535	1.79246	2.33155	1.06847	2.2158	3.09265	2.2106	0	2.26198
ENSG00000253227		novel transcript	8	lncRNA	2.19792	0.862504	3.00117	0.984119	2.58826	7.79862	1.86593	2.74605	3.58491	2.33155	0	1.1079	3.09265	0	0.854214	3.39297
ENSG00000253389		novel transcript, antisense to ANK1	8	lncRNA	3.29689	3.45002	4.00156	5.90471	0	3.89931	8.39669	4.57675	6.2736	2.33155	6.41081	5.53951	1.03088	6.6318	5.9795	9.04792
ENSG00000289514		novel transcript, antisense to ANK1	8	lncRNA	0	0	0	0	1.7255	0	0	0	0	0	0	0	0	0	0	0
ENSG00000260588		novel transcript	8	lncRNA	0	0.862504	0	0	0	0	0	0.91535	0	0	1.06847	1.1079	0	0	0.854214	2.26198
ENSG00000255085		zinc finger protein 154 (ZNF154) pseudogene	8	transcribed_unprocessed_pseudogene	5.49481	6.03753	1.00039	5.90471	6.03927	7.79862	6.53076	0	6.2736	2.33155	4.27387	6.64741	7.21618	2.2106	2.56264	6.78594
ENSG00000287303		novel transcript, antisense to PDGFRL	8	lncRNA	1.09896	0	0	0	0	0.974827	0	0	0	0	0	0	0	0	0	0
ENSG00000260398		novel transcript, overlapping to PKIA	8	lncRNA	97.8077	105.226	124.048	99.396	82.8242	71.1624	83.9669	53.0903	131.746	108.417	129.285	113.006	175.25	135.952	172.551	144.767
ENSG00000286675		novel transcript	8	lncRNA	0	0	0	0.984119	0	0.974827	0	0	0	0	0	0	0	0	0.854214	2.26198
ENSG00000272172		novel transcript, antisense to ZNF696	8	lncRNA	8.7917	9.48755	6.00234	9.84119	12.0785	10.7231	7.46373	6.40745	9.85851	15.1551	7.47928	14.4027	11.3397	14.3689	6.83371	14.7029
ENSG00000233778		ribosomal protein S26 (RPS26) pseudogene	8	processed_pseudogene	0	0	0	0	0	0	0.932966	0	0	0	0	0	0	0	0	0
ENSG00000247134		novel transcript	8	lncRNA	331.887	305.327	321.125	294.252	301.963	313.894	279.89	316.711	290.378	293.775	259.638	281.407	228.856	309.484	305.809	297.45
ENSG00000290885		novel transcript	8	lncRNA	6.59377	2.58751	4.00156	13.7777	0	1.94965	5.5978	2.74605	8.06605	10.492	5.34234	2.2158	4.12353	3.3159	4.27107	5.65495
ENSG00000253667		ESF1, nucleolar pre-rRNA processing protein, homolog (S. cerevisiae) (ESF1) pseudogene	8	processed_pseudogene	0	0	0	0	0	0.974827	0	0	0	0	0	0	0	0	0	0
ENSG00000260955		novel transcript, overlapping to LYPLA1	8	lncRNA	1.09896	1.72501	0	0	0	0	0	0	0	2.33155	2.13694	1.1079	1.03088	1.1053	0	2.26198
ENSG00000285744		novel transcript	8	lncRNA	1.09896	0	0	0	0	0.974827	0	0.91535	0	0	0	0	1.03088	0	0	0
ENSG00000289357		novel transcript	8	lncRNA	3.29689	1.72501	2.00078	3.93648	7.76477	7.79862	9.32966	10.0689	8.96228	2.33155	8.54775	5.53951	8.24706	4.4212	2.56264	7.91693
ENSG00000253476		novel transcript	8	lncRNA	4.39585	3.45002	0	0	2.58826	0.974827	2.7989	0.91535	3.58491	2.33155	5.34234	0	0	1.1053	2.56264	0
ENSG00000283674		novel transcript	8	lncRNA	0	0	0	0	1.7255	1.94965	5.5978	1.8307	2.68868	0	1.06847	0	0	0	0	0
ENSG00000251468		regulatory solute carrier protein, family 1, member 1 (RSC1A1) pseudogene	8	unprocessed_pseudogene	2.19792	2.58751	4.00156	0	7.76477	1.94965	1.86593	5.4921	0	1.16577	3.20541	1.1079	3.09265	0	2.56264	1.13099
ENSG00000287134		novel transcript, antisense to DLC1	8	lncRNA	0	0	0	0	0	0	0	0.91535	0	0	0	0	0	1.1053	0	0
ENSG00000278886		TEC	8	TEC	4.39585	0	0	0	0	0	0	1.8307	0	0	0	0	1.03088	0	0	0
ENSG00000290357		novel transcript	8	lncRNA	1.09896	1.72501	2.00078	3.93648	0.862752	2.92448	0.932966	0	8.06605	1.16577	3.20541	0	8.24706	3.3159	3.41686	1.13099
ENSG00000251867		novel transcript, antisense to ZBTB10	8	lncRNA	32.9689	14.6626	28.0109	35.4283	26.7453	26.3203	27.989	28.3759	31.368	25.647	52.355	36.5607	31.9574	44.212	35.0228	31.6677
ENSG00000254162		novel transcript	8	lncRNA	1.09896	0	0	0	0	1.94965	0	0	0	0	0	0	1.03088	0	0	0
ENSG00000253851		novel transcript	8	lncRNA	0	0	0	0	0	0	0	0	0.896228	0	0	0	0	0	0	0
ENSG00000286337		novel transcript, antisense to FZD6	8	lncRNA	0	0	0	0	0	0	0	0	0	0	0	3.3237	0	0	2.56264	0
ENSG00000289050		novel transcript, sense intronic to ST3GAL1	8	lncRNA	6.59377	6.03753	4.00156	5.90471	9.49028	0.974827	8.39669	2.74605	2.68868	2.33155	8.54775	4.4316	10.3088	2.2106	8.54214	2.26198
ENSG00000261693		novel transcript, antisense to TSNARE1	8	lncRNA	10.9896	6.03753	8.00312	5.90471	5.17651	2.92448	13.0615	10.0689	13.4434	24.4812	11.7532	7.75531	12.3706	9.94771	11.1048	11.3099
ENSG00000289477		novel transcript	8	lncRNA	0	2.58751	0	0	0	0	0	0	0	0	0	0	0	0	0	0
ENSG00000289411		novel transcript	8	lncRNA	0	0	0	0.984119	0.862752	0	0	0	0	0	0	0	0	0	0	0
ENSG00000290829		novel transcript	8	lncRNA	9.89066	3.45002	1.00039	0.984119	3.45101	4.87413	1.86593	4.57675	0.896228	0	0	6.64741	4.12353	5.5265	5.12528	3.39297
ENSG00000286622		novel transcript, antisense to MSRA	8	lncRNA	0	0	0	0	0	0.974827	0.932966	0	0.896228	2.33155	0	0	0	2.2106	0	1.13099
ENSG00000285675		novel transcript	8	lncRNA	0	0	0	0	0	0.974827	0	0	0	0	0	0	0	0	0	0
ENSG00000261451		novel transcript	8	lncRNA	0	0	0	0	0	0.974827	0.932966	0	0	0	1.06847	0	0	0	0	0
ENSG00000253678		novel transcript	8	lncRNA	0	0	0	0	0	0	0	0	0	1.16577	0	0	0	0	0	0
ENSG00000272505		novel transcript	8	lncRNA	6.59377	4.31252	5.00195	0.984119	19.8433	6.82379	5.5978	6.40745	4.48114	5.82887	1.06847	3.3237	5.15441	1.1053	0	4.52396
ENSG00000280294		TEC	8	TEC	139.568	112.126	136.053	86.6025	161.335	146.224	119.42	141.879	112.925	104.92	73.7243	125.193	81.4398	91.7399	76.8793	85.9553
ENSG00000254839		novel transcript	8	lncRNA	6.59377	12.9376	21.0082	16.73	4.31376	2.92448	8.39669	8.23815	8.06605	6.99464	9.61622	7.75531	12.3706	6.6318	7.68793	9.04792
ENSG00000269918		novel transcript	8	lncRNA	113.193	94.8755	102.04	107.269	119.06	104.306	97.0285	97.0272	106.651	118.909	136.764	125.193	88.6559	105.004	117.882	130.064
ENSG00000255310		novel transcript	8	lncRNA	217.595	157.838	192.075	183.046	209.649	199.84	177.264	175.747	247.359	226.16	245.748	252.601	215.455	184.585	200.74	190.006
ENSG00000254936		novel transcript	8	lncRNA	13.1875	3.45002	6.00234	0	4.31376	4.87413	2.7989	5.4921	0	5.82887	1.06847	4.4316	3.09265	12.1583	0.854214	1.13099
ENSG00000254556		novel transcript	8	lncRNA	7.69274	0.862504	8.00312	1.96824	2.58826	0	2.7989	2.74605	0.896228	2.33155	0	1.1079	4.12353	1.1053	0	0
ENSG00000270076		novel transcript	8	lncRNA	9.89066	5.17503	3.00117	1.96824	7.76477	11.6979	1.86593	6.40745	8.96228	9.32619	8.54775	6.64741	11.3397	4.4212	3.41686	1.13099
ENSG00000289405		MIR30D and MIR30B host gene	8	lncRNA	218.694	207.864	235.092	189.935	220.865	191.066	201.521	161.102	193.585	235.486	152.791	214.933	235.041	208.902	240.034	225.067
ENSG00000279518		TEC	8	TEC	93.4118	62.1003	59.023	54.1265	89.7262	84.8099	45.7153	59.4978	60.9435	50.1283	71.5874	58.7188	78.3471	72.9498	59.795	63.3355
ENSG00000254028		novel transcript	8	lncRNA	0	0	0	0	0	0	0	0.91535	0	0	0	2.2158	0	0	0	2.26198
ENSG00000251218		novel transcript	8	lncRNA	0	0	0	0	0	0	0	2.74605	0	0	0	0	0	0	0	0
ENSG00000253697		microtubule associated serine/threonine kinase 2 (MAST2) pseudogene	8	unprocessed_pseudogene	1.09896	0.862504	1.00039	0.984119	0	0	0.932966	0	0	0	0	0	0	1.1053	0	0
ENSG00000279949		novel transcript	8	lncRNA	6.59377	3.45002	2.00078	0	0.862752	1.94965	0.932966	0.91535	0	0	4.27387	0	0	1.1053	2.56264	1.13099
ENSG00000224972		novel transcript	9	lncRNA	3.29689	0	3.00117	0	0.862752	0	0	0	0	0	0	0	0	1.1053	0	0
ENSG00000288556		SET domain and mariner transposase fusion gene (SETMAR) pseudogene	9	transcribed_processed_pseudogene	0	0.862504	2.00078	0	0	0	0	0	0	1.16577	0	0	1.03088	0	0.854214	0
ENSG00000273056		novel transcript	9	lncRNA	4.39585	0	0	0.984119	2.58826	3.89931	0	1.8307	1.79246	0	0	0	1.03088	1.1053	0	0
ENSG00000285688		novel transcript	9	lncRNA	6.59377	0.862504	4.00156	3.93648	1.7255	0	0.932966	0	0	2.33155	2.13694	2.2158	2.06177	1.1053	3.41686	3.39297
ENSG00000228739		novel transcript	9	lncRNA	0	0	0	0	0	0	0.932966	0	0	0	0	0	0	0	0	0
ENSG00000236796		pseudogene similar to part of membrane guanylyl cyclase	9	unprocessed_pseudogene	0	0	0	0	1.7255	0	0.932966	0	0	0	0	0	0	0	0	0
ENSG00000228292		ribosomal protein L21 (RPL21) pseudogene	9	processed_pseudogene	0	0	0	1.96824	0	0	0	0	0	0	0	0	0	0	0	0
ENSG00000260100		novel transcript	9	lncRNA	0	0	0	0.984119	0	0	0	0	0	0	0	0	0	0	0	0
ENSG00000287514		novel transcript	9	lncRNA	0	0.862504	0	0	0	0	1.86593	0	0	0	0	0	0	0	1.70843	0
ENSG00000287838		novel transcript	9	lncRNA	9.89066	45.7127	8.00312	18.6983	0.862752	3.89931	1.86593	0.91535	29.5755	31.4759	71.5874	29.9133	25.7721	16.5795	25.6264	22.6198
ENSG00000233242		novel transcript	9	lncRNA	2.19792	0	0	0.984119	0	0	3.73186	0	0.896228	0	0	0	0	0	0	2.26198
ENSG00000283982		novel transcript	9	lncRNA	0	0	0	0	0	0	0	0	0	0	0	0	0	0	0.854214	0
ENSG00000229422		novel transcript	9	lncRNA	1.09896	1.72501	1.00039	0	0	0	0	0	0	0	0	0	0	0	0	1.13099
ENSG00000229857		eukaryotic translation initiation factor 3, subunit 1, 35kDa (EIF3S1) pseudogene	9	processed_pseudogene	0	0	0	0	0	0	0	0	0	0	0	0	1.03088	1.1053	0	0
ENSG00000286823		novel transcript, antisense to C9orf57	9	lncRNA	0	0	0	0	0.862752	0	1.86593	0	0	0	0	0	0	0	1.70843	0
ENSG00000237529		novel transcript	9	lncRNA	10.9896	22.4251	9.00351	21.6506	24.1571	20.4714	17.7264	18.307	18.8208	17.4866	11.7532	14.4027	18.5559	5.5265	7.68793	13.5719
ENSG00000233457		synaptogyrin 2 (SYNGR2) pseudogene	9	processed_pseudogene	0	0	0	0.984119	0.862752	0	0	0	0	0	0	0	0	0	0	0
ENSG00000233178		novel transcript, antisense to PGM5	9	lncRNA	1.09896	0.862504	2.00078	0.984119	4.31376	1.94965	7.46373	11.8996	2.68868	5.82887	6.41081	1.1079	2.06177	0	0.854214	1.13099
ENSG00000236507		novel transcript	9	lncRNA	0	0	0	0	0	0	0	0	1.79246	0	0	0	0	0	0	0
ENSG00000287769		novel transcript, antisense to SPIN1	9	lncRNA	34.0678	52.6128	54.0211	51.1742	50.0396	62.3889	55.045	47.5982	49.2925	66.4491	54.4919	64.2583	53.6059	59.6862	52.107	67.8594
ENSG00000234819		CDC28 protein kinase regulatory subunit 2 (CKS2) pseudogene	9	processed_pseudogene	0	0	0	0	0	0	0	0	0	0	2.13694	0	1.03088	0	0	0
ENSG00000285907		novel transcript	9	lncRNA	7.69274	6.03753	5.00195	4.92059	4.31376	2.92448	1.86593	5.4921	7.16982	1.16577	2.13694	0	4.12353	3.3159	2.56264	2.26198
ENSG00000231193		novel transcript	9	lncRNA	0	0	0	0	0	0	0	0.91535	0	0	0	0	0	0	0	0
ENSG00000286451		novel transcript	9	lncRNA	0	0	0	0	0	0	0	0	0	0	0	0	0	1.1053	0	0
ENSG00000288225		family with sequence similarity 27 member E3 (FAM27E3) pseudogene	9	processed_pseudogene	0	0	0	0.984119	0	0	0	0	0	0	0	0	0	0	0	0
ENSG00000230303		novel transcript	9	lncRNA	13.1875	21.5626	17.0066	14.7618	21.5688	24.3707	29.8549	26.5452	29.5755	45.4652	33.1225	36.5607	27.8338	16.5795	29.8975	35.0607
ENSG00000228216		novel transcript	9	lncRNA	9.89066	2.58751	1.00039	4.92059	0	1.94965	0	1.8307	0.896228	3.49732	3.20541	3.3237	5.15441	0	3.41686	0
ENSG00000232211		novel transcript	9	lncRNA	3.29689	0	1.00039	6.88883	0.862752	0.974827	4.66483	5.4921	0	2.33155	0	0	0	1.1053	0	0
ENSG00000230147		peptidylpolyl isomerase A (cyclophilin A) (PPIA) pseudogene	9	processed_pseudogene	0	0	0	0.984119	0	0	0.932966	0	0	0	0	0	0	0	0.854214	0
ENSG00000233727		small EDRK-rich factor 2 (SERF2) pseudogene	9	processed_pseudogene	0	0	0	0	0	0	0	0	0	0	0	0	0	0	0.854214	0
ENSG00000228174		novel transcript	9	lncRNA	0	0	0	0	0	1.94965	0	0	0	0	0	0	0	0	0	0
ENSG00000273381		novel transcript	9	lncRNA	34.0678	25.0126	23.009	14.7618	17.255	19.4965	21.4582	19.2224	13.4434	17.4866	14.9586	24.3738	22.6794	14.3689	11.1048	7.91693
ENSG00000228366		FUS interacting protein (serine-arginine rich) 1 (FUSIP1) pseudogene	9	processed_pseudogene	7.69274	6.90004	4.00156	1.96824	1.7255	0.974827	0	1.8307	1.79246	9.32619	2.13694	3.3237	2.06177	5.5265	2.56264	5.65495
ENSG00000223602		novel ankyrin repeat domain protein pseudogene	9	unprocessed_pseudogene	0	0	0	0	0	0	0	0	0	0	0	0	0	0	0	2.26198
ENSG00000237626		novel transcript	9	lncRNA	5.49481	0	2.00078	2.95236	0	0	0	0.91535	0	3.49732	2.13694	1.1079	0	0	0	0
ENSG00000227068		novel transcript	9	lncRNA	0	0	0	0	1.7255	0	0	0	2.68868	0	0	0	0	0	0	0
ENSG00000288575		novel transcript	9	lncRNA	0	0.862504	0	0	1.7255	0	0	0	0	0	0	0	0	0	0.854214	0
ENSG00000235819		novel transcript	9	lncRNA	0	0.862504	4.00156	0	0	0	0.932966	0	0	0	0	0	0	0	0	0
ENSG00000287782		novel transcript, antisense to MAPKAP1	9	lncRNA	3.29689	1.72501	11.0043	9.84119	4.31376	0.974827	4.66483	9.1535	0.896228	5.82887	2.13694	4.4316	6.1853	4.4212	5.12528	3.39297
ENSG00000232896		novel transcript	9	lncRNA	0	0	0	0	0	0	0	0	0	0	0	1.1079	0	0	0	0
ENSG00000228373		NADH dehydrogenase (ubiquinone) 1 alpha (NDUFA4) pseudogene	9	processed_pseudogene	0	0	0	0	0	0	0	2.74605	0	0	1.06847	0	0	0	0	0
ENSG00000219928		ribosomal protein S29 (RPS29) pseudogene	9	processed_pseudogene	17.5834	19.8376	26.0102	19.6824	4.31376	11.6979	11.1956	15.561	8.96228	9.32619	10.6847	17.7264	9.27795	7.7371	12.8132	11.3099
ENSG00000287070		novel transcript, sense intronic to TRMO	9	lncRNA	3.29689	1.72501	0	0	2.58826	0.974827	1.86593	0.91535	0	1.16577	0	1.1079	1.03088	0	0.854214	2.26198
ENSG00000232905		programmed cell death 2 (PDCD2) pseudogene	9	processed_pseudogene	0	0	0	0	0	0.974827	0	0	0	0	0	0	0	0	0	0
ENSG00000231521		novel transcript	9	lncRNA	0	0.862504	0	0	4.31376	1.94965	0	5.4921	1.79246	2.33155	2.13694	0	0	0	0	1.13099
ENSG00000231741		novel pseudogene	9	processed_pseudogene	0	0	1.00039	0	0.862752	0	0	1.8307	0	0	0	0	0	0	0	0
ENSG00000233721		novel transcript	9	lncRNA	0	0	0	0	0	0	0	0	0	0	0	0	2.06177	0	0	0
ENSG00000260677		novel transcript	9	lncRNA	1.09896	0	0	0	0	0	0	0	1.79246	0	0	0	0	0	0	0
ENSG00000255585		forkhead box H1 (FOXH1) pseudogene	9	transcribed_processed_pseudogene	0	2.58751	0	0	0	0	0	0	0	0	0	0	0	0	0	0
ENSG00000229587		novel transcript	9	lncRNA	0	2.58751	0	0	1.7255	0.974827	1.86593	1.8307	1.79246	0	0	3.3237	1.03088	0	1.70843	0
ENSG00000225531		MMRP19 pseudogene	9	processed_pseudogene	0	3.45002	1.00039	0	0.862752	0	2.7989	0	0.896228	2.33155	0	1.1079	0	3.3159	0.854214	0
ENSG00000229019		novel transcript	9	lncRNA	6.59377	1.72501	4.00156	0	1.7255	0.974827	0	3.6614	2.68868	6.99464	0	3.3237	4.12353	3.3159	3.41686	2.26198
ENSG00000231744		RAN binding protein 1 (RANBP1) pseudogene	9	processed_pseudogene	0	0	0	0	0	0	0.932966	0	0	0	0	0	0	1.1053	0	0
ENSG00000233081		novel transcript	9	lncRNA	1.09896	0	1.00039	0	0	0	0	0	0	0	0	1.1079	0	0	0	1.13099
ENSG00000234789		novel transcript	9	lncRNA	0	0	0	0	0	0	0	0	0	0	1.06847	0	0	0	0	0
ENSG00000226535		karyopherin alpha 2 (RAG cohort 1, importin alpha 1) (KPNA2) pseudogene	9	processed_pseudogene	1.09896	0	0	0.984119	0	3.89931	0.932966	0.91535	0.896228	0	0	0	1.03088	1.1053	0	0
ENSG00000232590		novel transcript	9	lncRNA	13.1875	6.90004	8.00312	8.85707	6.03927	4.87413	3.73186	5.4921	8.96228	4.6631	11.7532	8.86321	6.1853	8.8424	4.27107	2.26198
ENSG00000236701		pseudogene similar to part of a GTPase-activating protein	9	processed_pseudogene	18.6824	12.9376	18.007	15.7459	18.9806	39.9679	18.6593	30.2066	18.8208	27.9786	32.0541	34.3449	26.803	23.2113	25.6264	22.6198
ENSG00000287368		novel transcript, antisense to FAM205C	9	lncRNA	0	0	0	0	0	1.94965	0.932966	0	0	0	0	0	0	0	0	0
ENSG00000236643		novel transcript	9	lncRNA	1.09896	0	1.00039	0	0	0	0	1.8307	0	0	0	1.1079	8.24706	0	0	0
ENSG00000278040			9	misc_RNA	0	0	0	0	0	0	0	0	0	0	0	0	0	0	0.854214	0
ENSG00000271833		novel transcript	9	lncRNA	3.29689	7.76254	10.0039	8.85707	5.17651	6.82379	5.5978	7.3228	5.37737	8.16042	7.47928	14.4027	8.24706	14.3689	10.2506	13.5719
ENSG00000279571		novel transcript	9	lncRNA	0	0	0	2.95236	0	0	1.86593	0	0	0	0	0	0	0	0	0
ENSG00000225032		novel transcript	9	lncRNA	59.344	40.5377	60.0234	51.1742	90.589	105.281	72.7713	92.4504	63.6322	60.6202	50.218	35.4528	55.6677	61.8968	42.7107	64.4664
ENSG00000272696		novel transcript, antisense to TRUB2	9	lncRNA	2.19792	0	4.00156	4.92059	4.31376	1.94965	0.932966	1.8307	5.37737	2.33155	2.13694	1.1079	1.03088	5.5265	3.41686	0
ENSG00000273186		novel transcript, sense intronic to CERCAM	9	lncRNA	3.29689	3.45002	0	3.93648	0.862752	6.82379	1.86593	0.91535	6.2736	6.99464	6.41081	3.3237	2.06177	4.4212	0	1.13099
ENSG00000228510		novel pseudogene	9	processed_pseudogene	0	0	0	0	0	0.974827	0	4.57675	0	0	0	0	0	0	0	0
ENSG00000273597		SPATA31 subfamily D, member 1 (SPATA31D1) pseudogene	9	processed_pseudogene	1.09896	1.72501	2.00078	0.984119	5.17651	0.974827	0.932966	0.91535	0.896228	0	3.20541	6.64741	1.03088	0	0	0
ENSG00000279489		tec	9	TEC	5.49481	0	4.00156	3.93648	11.2158	3.89931	14.9275	8.23815	4.48114	4.6631	3.20541	7.75531	2.06177	5.5265	5.9795	3.39297
ENSG00000286782		novel transcript	9	lncRNA	17.5834	11.2126	12.0047	7.87295	6.03927	1.94965	10.2626	4.57675	2.68868	3.49732	5.34234	1.1079	7.21618	5.5265	1.70843	5.65495
ENSG00000287868		novel transcript	9	lncRNA	9.89066	3.45002	3.00117	0.984119	8.62752	3.89931	1.86593	2.74605	7.16982	3.49732	0	4.4316	3.09265	4.4212	2.56264	2.26198
ENSG00000285650		Novel transcript, antisense to CENPP	9	lncRNA	3.29689	0.862504	2.00078	0	6.90202	0.974827	7.46373	1.8307	3.58491	1.16577	1.06847	0	2.06177	0	0	1.13099
ENSG00000226877		novel transcript, antisense to KIF27	9	lncRNA	2.19792	0	0	4.92059	7.76477	0.974827	0.932966	5.4921	1.79246	2.33155	1.06847	0	0	1.1053	3.41686	2.26198
ENSG00000231616		novel transcript, antisense to KIF27	9	lncRNA	0	0	0	0	1.7255	0.974827	5.5978	2.74605	0	0	1.06847	0	0	2.2106	3.41686	1.13099
ENSG00000227463		novel transcript	9	lncRNA	0	0	0	0	0	0	0	1.8307	0	0	0	0	0	0	0	0
ENSG00000270166		high mobility group nucleosomal binding domain 2 (HMGN2) pseudogene	9	processed_pseudogene	1.09896	0	0	0	0	0	0	0	0	0	0	0	0	0	0	0
ENSG00000288586		novel transcript	9	lncRNA	2.19792	5.17503	6.00234	0.984119	10.353	0.974827	2.7989	3.6614	0	1.16577	0	0	1.03088	1.1053	0	3.39297
ENSG00000228843		novel transcript	9	lncRNA	3.29689	0	0	0	1.7255	0.974827	0	0	0	0	0	0	0	0	0.854214	0
ENSG00000227388		novel transcript	9	lncRNA	1.09896	5.17503	1.00039	3.93648	3.45101	3.89931	1.86593	3.6614	3.58491	3.49732	0	4.4316	4.12353	5.5265	0.854214	5.65495
ENSG00000238110		novel pseudogene	9	processed_pseudogene	0	0	0	0	0	0	0	0	1.79246	0	0	0	0	0	0.854214	0
ENSG00000276535		arginine/serine-rich coiled-coil 1 (RSRC1) pseudogene	9	processed_pseudogene	0	0	4.00156	0.984119	1.7255	0.974827	0.932966	1.8307	3.58491	0	0	1.1079	0	3.3159	0	0
ENSG00000237385		novel transcript	9	lncRNA	0	0	0	0	0	0	0.932966	0.91535	0	0	0	0	0	0	0	0
ENSG00000239593		novel transcript	9	lncRNA	2.19792	8.62504	5.00195	0.984119	0.862752	0	0.932966	0.91535	1.79246	0	6.41081	2.2158	3.09265	3.3159	12.8132	5.65495
ENSG00000233055		NADH dehydrogenase (ubiquinone) 1 alpha subcomplex, 4, 9kDa (NDUFA4) pseudogene	9	processed_pseudogene	1.09896	0	0	0	0	0.974827	0	0	0	0	0	0	0	0	0	0
ENSG00000254396		novel transcript	9	lncRNA	1.09896	0	0	0	0	0	0	0	0.896228	0	0	0	0	0	0	0
ENSG00000228487		novel transcript, antisense to RALGPS1	9	lncRNA	0	0.862504	0	0	0	0	0	0	0	0	0	0	0	0	0	0
ENSG00000213590		ribosomal protein L30 (RPL30) pseudogene	9	processed_pseudogene	0	0	1.00039	0	2.58826	0	1.86593	0	0	0	0	0	0	1.1053	0	0
ENSG00000260190		novel transcript, overlapping FBXW5	9	lncRNA	2.19792	0	0	1.96824	0.862752	0	0	0	0.896228	0	0	2.2158	1.03088	1.1053	0	0
ENSG00000236394		novel transcript	9	lncRNA	0	0	0	0	0	0	0	0	0	0	0	2.2158	0	0	0	0
ENSG00000260996		novel transcript, overlapping NRARP	9	lncRNA	2.19792	0.862504	2.00078	0.984119	6.03927	0	0.932966	1.8307	5.37737	6.99464	1.06847	6.64741	4.12353	1.1053	0	0
ENSG00000288234		novel transcript, antisense to NRARP	9	lncRNA	0	0	0	0	0.862752	0.974827	0	0	0	0	0	0	0	0	0	0
ENSG00000228143		pseudogene similar to part of constitutive photomorphogenic protein, COP1	9	processed_pseudogene	2.19792	0	0	0	0	1.94965	0	0	1.79246	0	0	0	1.03088	0	0.854214	2.26198
ENSG00000268926		novel transcript	9	lncRNA	1.09896	0	0	0	0	0	0	0	0	0	0	1.1079	0	0	0.854214	2.26198
ENSG00000237212		novel transcript	9	lncRNA	1.09896	0.862504	2.00078	0	6.03927	0.974827	3.73186	0.91535	3.58491	0	2.13694	0	4.12353	0	0.854214	2.26198
ENSG00000232172		RPL19 (ribosomal protein L19) pseudogene	9	processed_pseudogene	1.09896	0	1.00039	0	0	0.974827	0	0	0	0	0	0	0	0	0.854214	0
ENSG00000268707		novel transcript	9	lncRNA	4.39585	7.76254	0	0	5.17651	0	1.86593	3.6614	1.79246	2.33155	1.06847	5.53951	0	1.1053	3.41686	2.26198
ENSG00000268615		novel transcript	9	lncRNA	0	0.862504	5.00195	0	1.7255	0	1.86593	0	0	0	1.06847	0	0	0	0	0
ENSG00000236146		novel pseudogene	9	processed_pseudogene	1.09896	0	0	0	0	0	0	0	0	0	0	0	0	0	0	0
ENSG00000230676		novel transcript	9	lncRNA	0	0	0	0	1.7255	0.974827	0.932966	0.91535	0.896228	0	0	0	0	1.1053	1.70843	0
ENSG00000226355		novel transcript	9	lncRNA	0	0	0	0	0	0	0	0	0	0	0	0	0	0	0	1.13099
ENSG00000261334		novel transcript	9	lncRNA	0	0	0	0	0	0	0	0	0	0	0	0	0	0	0	1.13099
ENSG00000229273		novel pseudogene	9	processed_pseudogene	1.09896	2.58751	4.00156	0	2.58826	0	1.86593	0.91535	1.79246	0	0	0	0	0	0.854214	0
ENSG00000284116		novel transcript	9	lncRNA	0	0	0	1.96824	0	0.974827	0	0	0	1.16577	0	0	0	0	0	0
ENSG00000261094		novel transcript	9	lncRNA	25.2761	20.7001	34.0133	18.6983	56.0789	18.5217	25.1901	19.2224	25.9906	19.8182	30.9856	39.8844	22.6794	28.7378	34.1686	31.6677
ENSG00000270236		adenylate kinase 3 (AK3) pseudogene	9	processed_pseudogene	1.09896	0	0	0	0	0	0	0	0	1.16577	1.06847	1.1079	0	0	0	0
ENSG00000285130		novel protein	9	protein_coding	6.59377	1.72501	4.00156	3.93648	12.0785	7.79862	8.39669	9.1535	4.48114	6.99464	5.34234	2.2158	13.4015	2.2106	1.70843	9.04792
ENSG00000273066		novel transcript	9	lncRNA	74.7294	72.4504	62.0242	54.1265	106.119	98.4575	107.291	97.9425	47.5001	40.8021	37.3964	19.9422	37.1118	57.4756	46.9818	26.0128
ENSG00000279609		tec	9	TEC	0	0	0	0	1.7255	0	0.932966	0	0	0	1.06847	0	0	0	0	0
ENSG00000234160		novel transcript	9	lncRNA	15.3855	16.3876	9.00351	16.73	18.1178	8.77344	9.32966	6.40745	21.5095	6.99464	8.54775	13.2948	17.525	16.5795	11.1048	9.04792
ENSG00000232454		mitochondrial ribosomal protein S10 (MRPS10) pseudogene	9	processed_pseudogene	0	1.72501	3.00117	0.984119	1.7255	0.974827	2.7989	0.91535	0.896228	0	2.13694	0	2.06177	3.3159	0	3.39297
ENSG00000246851		novel transcript	9	lncRNA	0	0	1.00039	0	1.7255	0	0	0	0	0	2.13694	0	0	0	0	0
ENSG00000226987		ribosomal protein L13a (RPL13A) pseudogene	9	processed_pseudogene	0	0.862504	0	0	0.862752	0	0.932966	0	0	0	0	0	1.03088	0	0	0
ENSG00000234740		novel transcript	9	lncRNA	2.19792	1.72501	11.0043	3.93648	14.6668	14.6224	8.39669	8.23815	4.48114	5.82887	9.61622	9.97111	5.15441	1.1053	9.39635	4.52396
ENSG00000230289		novel transcript	9	lncRNA	1.09896	0	0	0	0	2.92448	0	0	0	1.16577	0	0	2.06177	0	0	0
ENSG00000230815		novel transcript	9	lncRNA	0	0.862504	0	0	0	0	0	0	0	0	0	0	0	0	0	0
ENSG00000236095		novel transcript	9	lncRNA	0	0.862504	0	0	0	0	0	0	0	2.33155	0	0	0	0	0.854214	0
ENSG00000224764		novel transcript	9	lncRNA	0	0	0	0	0	0	0	0	0	0	1.06847	0	0	0	2.56264	0
ENSG00000285807		Novel transcript, antisense to C9orf3	9	lncRNA	0	0	0	0	0	0	1.86593	0	0	0	0	0	0	0	0	0
ENSG00000229065		novel transcript	9	lncRNA	6.59377	3.45002	1.00039	0	2.58826	2.92448	0.932966	0.91535	0.896228	2.33155	4.27387	5.53951	6.1853	3.3159	4.27107	0
ENSG00000223849		ribosomal protein S26 (RPS26) pseudogene	9	processed_pseudogene	6.59377	2.58751	1.00039	4.92059	15.5295	2.92448	0.932966	1.8307	9.85851	1.16577	1.06847	1.1079	2.06177	1.1053	5.12528	3.39297
ENSG00000257524		novel protein	9	protein_coding	9.89066	10.3501	11.0043	1.96824	7.76477	6.82379	3.73186	5.4921	17.9246	8.16042	4.27387	2.2158	13.4015	3.3159	3.41686	2.26198
ENSG00000227218		novel transcript	9	lncRNA	0	0.862504	0	0	0	0	0	0	0	0	0	0	0	0	0	0
ENSG00000233820		makorin, ring finger protein, 2 (MKRN2) pseudogene	9	transcribed_processed_pseudogene	1.09896	2.58751	6.00234	6.88883	1.7255	2.92448	6.53076	3.6614	0.896228	6.99464	0	0	0	6.6318	7.68793	1.13099
ENSG00000269970		novel transcript, sense intronic to PTGS1	9	lncRNA	0	0.862504	0	0.984119	0	0	0	0	0	0	0	0	0	0	0	0
ENSG00000286547		novel transcript	9	lncRNA	6.59377	0	5.00195	3.93648	2.58826	6.82379	0.932966	0	5.37737	2.33155	7.47928	0	3.09265	2.2106	4.27107	0
ENSG00000271214		small EDRK-rich factor 2 (SERF2) pseudogene	9	processed_pseudogene	0	0	1.00039	0	0	0	0	0	0	0	0	0	0	0	0	0
ENSG00000270917		chromatin assembly factor 1, subunit A (p150) (CHAF1A) pseudogene	9	processed_pseudogene	0	0	0	0	0	0	0	0	0	0	1.06847	0	0	0	0	2.26198
ENSG00000273399		novel transcript	9	lncRNA	2.19792	0	0	2.95236	5.17651	1.94965	0	0.91535	3.58491	1.16577	1.06847	1.1079	0	0	1.70843	0
ENSG00000272871		novel transcript	9	lncRNA	17.5834	10.3501	19.0074	20.6665	31.0591	20.4714	27.056	17.3917	11.651	11.6577	29.9171	17.7264	6.1853	11.053	11.959	14.7029
ENSG00000215237		chromosome 4 open reading frame 27 (C4orf27) pseudogene	9	unprocessed_pseudogene	0	0	0	0	0	1.94965	2.7989	1.8307	1.79246	1.16577	0	0	1.03088	2.2106	0.854214	3.39297
ENSG00000228095		novel pseudogene	9	processed_pseudogene	1.09896	0	0	0.984119	0	0	0	0	0	0	0	0	0	0	0	1.13099
ENSG00000285556		Novel transcript	9	lncRNA	0	0	0	0	0	0	0	0	0	0	0	0	1.03088	0	0	0
ENSG00000260947		novel transcript	9	lncRNA	4.39585	4.31252	3.00117	2.95236	5.17651	2.92448	0	2.74605	3.58491	5.82887	7.47928	2.2158	2.06177	3.3159	1.70843	3.39297
ENSG00000228352		novel transcript	9	lncRNA	0	0	0	0	0	0	0	0	0	1.16577	0	0	0	0	0	0
ENSG00000239392		IMP (inosine monophosphate) dehydrogenase 1 (IMPDH1) pseudogene	9	processed_pseudogene	0	0	0	0.984119	0	0	0	0	0	0	0	0	0	0	0	0
ENSG00000229854		novel transcript	9	lncRNA	0	0	0	0	0	0	0	0	2.68868	0	0	0	0	0	0	0
ENSG00000274421		novel transcript	9	lncRNA	1.09896	1.72501	1.00039	3.93648	0.862752	0.974827	0	0	0	0	0	2.2158	0	0	0	0
ENSG00000226334		novel transcript	9	lncRNA	2.19792	0	0	0.984119	0	0	0	0	0.896228	0	4.27387	0	7.21618	1.1053	0.854214	0
ENSG00000279608		TEC	9	TEC	13.1875	8.62504	11.0043	13.7777	16.3923	10.7231	17.7264	9.1535	8.96228	8.16042	2.13694	8.86321	5.15441	8.8424	3.41686	5.65495
ENSG00000236680		proteasome (prosome, macropain) 26S subunit, ATPase, 3 (PSMC3) pseudogene	9	processed_pseudogene	1.09896	0.862504	2.00078	0.984119	2.58826	0.974827	2.7989	5.4921	2.68868	3.49732	3.20541	2.2158	1.03088	1.1053	2.56264	1.13099
ENSG00000261215		novel transcript (novel gene-CCL27 readthrough)	9	lncRNA	5.49481	0.862504	0	0.984119	0	1.94965	0	2.74605	1.79246	1.16577	3.20541	3.3237	3.09265	2.2106	5.9795	2.26198
ENSG00000187186		novel protein	9	protein_coding	16.4844	32.7752	22.0086	24.603	13.804	14.6224	24.2571	21.9684	17.9246	19.8182	35.2595	11.079	20.6177	11.053	18.7927	20.3578
ENSG00000288583		novel transcript	9	lncRNA	0	0	0	0.984119	0	0	0.932966	0	0	0	0	0	0	0	0.854214	0
ENSG00000277103		sorting nexin 18 (SNX18) pseudogene	9	processed_pseudogene	0	0	0	0	1.7255	0	0	0.91535	0	0	0	0	0	0	0	0
ENSG00000242375		novel transcript	9	lncRNA	0	0.862504	3.00117	0	0.862752	0	0	3.6614	0	0	0	2.2158	0	1.1053	0	0
ENSG00000276730			9	misc_RNA	0	0	0	0	0.862752	0	0	0	0.896228	0	0	0	0	0	0	0
ENSG00000214593		ribosomal protein S10 (RPS10) pseudogene	9	processed_pseudogene	0	0	0	0	0	0	0.932966	0	0	0	0	1.1079	0	1.1053	0.854214	0
ENSG00000224992		novel transcript	9	lncRNA	2.19792	2.58751	3.00117	0	0	0	1.86593	0	0	2.33155	0	0	1.03088	3.3159	0.854214	0
ENSG00000284986		phosphoglucomutase 5 (PGM5) pseudogene	9	transcribed_unprocessed_pseudogene	0	0	0	0	0	0	0	0	0	0	2.13694	0	0	0	0	0
ENSG00000280474		novel transcript, sense intronic to SPTAN1	9	lncRNA	0	0	0	0	0	0	0	0	0	0	0	0	1.03088	0	0	1.13099
ENSG00000280758		novel transcript, antisense to SPTAN1	9	lncRNA	4.39585	0.862504	5.00195	7.87295	1.7255	0	0.932966	0	0.896228	0	1.06847	2.2158	0	0	2.56264	0
ENSG00000286670		novel transcript, antisense to VLDLR	9	lncRNA	1.09896	3.45002	4.00156	0	4.31376	0	1.86593	0	0.896228	1.16577	1.06847	0	1.03088	0	0	1.13099
ENSG00000267834		novel transcript	9	lncRNA	4.39585	1.72501	2.00078	10.8253	6.90202	1.94965	1.86593	0.91535	0	0	0	4.4316	0	4.4212	1.70843	0
ENSG00000287234		novel transcript	9	lncRNA	0	0.862504	1.00039	5.90471	1.7255	0	0	0	0	1.16577	1.06847	1.1079	2.06177	2.2106	2.56264	2.26198
ENSG00000286112		kynurenine aminotransferase 1 [Source:NCBI gene (formerly Entrezgene);Acc:883]	9	protein_coding	5.49481	3.45002	0	3.93648	0	0	0	1.8307	0.896228	2.33155	1.06847	0	2.06177	0	3.41686	4.52396
ENSG00000286078		novel transcript	9	lncRNA	0	0	0	0	0	0	0	0.91535	0	0	1.06847	0	0	0	0	0
ENSG00000204790		COBW domain containing protein pseudogene	9	unprocessed_pseudogene	0	0	0	0.984119	0	0	3.73186	0	0	0	0	0	0	0	0	0
ENSG00000232063		novel transcript	9	lncRNA	0	0	0	0	0	0	0	0	0	0	0	0	0	1.1053	0	0
ENSG00000286850		novel transcript	9	lncRNA	0	0	0	2.95236	0	0	0	0.91535	0	0	0	1.1079	1.03088	0	0	0
ENSG00000271384		novel transcript	9	lncRNA	6.59377	3.45002	5.00195	6.88883	3.45101	0	0.932966	1.8307	4.48114	3.49732	3.20541	5.53951	1.03088	3.3159	6.83371	2.26198
ENSG00000271155		novel transcript, antisense to PTCH1	9	lncRNA	19.7813	18.1126	19.0074	17.7141	24.1571	24.3707	35.4527	20.1377	27.7831	31.4759	14.9586	24.3738	37.1118	38.6855	40.1481	33.9297
ENSG00000271659		novel transcript, antisense to PTCH1	9	lncRNA	2.19792	0.862504	4.00156	3.93648	10.353	1.94965	0.932966	3.6614	0	8.16042	1.06847	7.75531	1.03088	1.1053	3.41686	7.91693
ENSG00000233668		ribosomal protein S8 (RPS8) pseudogene	9	processed_pseudogene	0	0	0	0	4.31376	0.974827	0.932966	0	0.896228	0	0	0	0	0	0	0
ENSG00000224067		pseudogene similar to part of HLA-B associated transcript 2 (BAT2)	9	processed_pseudogene	6.59377	0.862504	4.00156	0.984119	7.76477	0.974827	0.932966	1.8307	0	2.33155	7.47928	0	1.03088	0	1.70843	0
ENSG00000176868		novel transcript, antisense to PRRC2B	9	lncRNA	17.5834	6.03753	12.0047	12.7935	2.58826	4.87413	7.46373	4.57675	8.06605	4.6631	8.54775	5.53951	8.24706	6.6318	12.8132	6.78594
ENSG00000279561		TEC	9	TEC	1.09896	3.45002	7.00273	0	1.7255	0.974827	3.73186	6.40745	0.896228	6.99464	3.20541	0	2.06177	2.2106	5.12528	4.52396
ENSG00000212695		ribosomal protein 18 (RPL18) pseudogene	9	processed_pseudogene	0	0.862504	0	0	0	0.974827	0	0.91535	0	0	0	0	1.03088	0	0	3.39297
ENSG00000235659		novel transcript	9	lncRNA	0	0.862504	0	0	0	0	0	0	0	0	0	0	0	0	0	0
ENSG00000284471		TEC	9	TEC	0	0	0	0	0	0	0	0	0	0	0	0	0	0	0.854214	0
ENSG00000275493		family with sequence similarity 27 member (FAM27D) pseudogene	9	processed_pseudogene	0	1.72501	1.00039	0.984119	0	2.92448	0	0	1.79246	0	1.06847	1.1079	0	4.4212	0	1.13099
ENSG00000237359		novel transcript	9	lncRNA	0	1.72501	0	0	0.862752	0.974827	0	6.40745	0.896228	0	1.06847	1.1079	1.03088	0	0	0
ENSG00000226669		novel transcript	9	lncRNA	0	0	0	0	0	0	0	0	0	0	0	2.2158	0	0	0	0
ENSG00000243085		family with sequence similarity 220, member A (FAM220A) pseudogene	9	processed_pseudogene	0	0	0	0	0	0	0	0	0.896228	0	0	0	0	0	0	0
ENSG00000232176		ribosomal protein S6 (RPS6) pseudogene	9	processed_pseudogene	12.0886	10.3501	9.00351	11.8094	12.0785	11.6979	8.39669	14.6456	7.16982	6.99464	6.41081	6.64741	6.1853	14.3689	10.2506	14.7029
ENSG00000272842		novel transcript, antisense to DENND4C	9	lncRNA	0	0	0	1.96824	4.31376	0.974827	0	4.57675	2.68868	2.33155	2.13694	2.2158	1.03088	1.1053	2.56264	0
ENSG00000273226		novel transcript, antisense to RPS6	9	lncRNA	15.3855	5.17503	4.00156	8.85707	16.3923	7.79862	11.1956	14.6456	11.651	9.32619	9.61622	12.1869	8.24706	11.053	13.6674	10.1789
ENSG00000285911		Novel transcript	9	lncRNA	0	0.862504	0	0	0	0	0	0	0	0	0	0	0	0	0	0
ENSG00000260912		novel transcript, overlapping ACER2	9	lncRNA	9.89066	16.3876	13.0051	9.84119	20.7061	20.4714	10.2626	12.8149	17.0283	16.3208	7.47928	17.7264	11.3397	6.6318	12.8132	15.8339
ENSG00000276667		CDC-like kinase 3 (CLK3) pseudogene	9	unprocessed_pseudogene	0	0	0	0	0	0	0	0	0	1.16577	0	0	0	0	0	0
ENSG00000270712		KIAA1191 (KIAA1191) pseudogene	9	processed_pseudogene	0	0	0	0	0	0	0	0	0	0	0	1.1079	0	0	0	0
ENSG00000277711		glutaredoxin 3 (GLRX3) pseudogene	9	processed_pseudogene	0	0	0	0	0	0	0	0	0	0	0	0	1.03088	0	0	0
ENSG00000225408		novel transcript	9	lncRNA	0	3.45002	0	0	0.862752	0.974827	1.86593	0	2.68868	3.49732	2.13694	2.2158	0	1.1053	1.70843	5.65495
ENSG00000258728		novel protein (GALT-IL11RA readthrough)	9	protein_coding	17.5834	19.8376	4.00156	25.5871	45.7259	26.3203	26.123	28.3759	29.5755	15.1551	21.3694	22.158	23.7103	18.7901	17.9385	1.13099
ENSG00000254571		novel transcript	9	lncRNA	0	2.58751	0	0	0	0	0.932966	0	0	0	0	0	0	0	0	0
ENSG00000288865		novel transcript	9	lncRNA	0	0	0	0	0	0	0.932966	0	0	0	0	0	0	0	0	0
ENSG00000289079		novel transcript	9	lncRNA	0	0.862504	0	0	0	0	0	0	0	0	0	0	0	0	0	0
ENSG00000288963		novel transcript	9	lncRNA	0	3.45002	0	0	0	0.974827	0	0.91535	0.896228	0	1.06847	0	0	0	3.41686	0
ENSG00000237422		novel transcript	9	lncRNA	8.7917	2.58751	0	0.984119	9.49028	4.87413	6.53076	10.9842	0	1.16577	1.06847	1.1079	1.03088	2.2106	1.70843	1.13099
ENSG00000225489		novel transcript	9	lncRNA	0	0	1.00039	0.984119	0.862752	0.974827	0.932966	0.91535	4.48114	5.82887	5.34234	0	2.06177	3.3159	0	2.26198
ENSG00000288838		novel transcript	9	lncRNA	0	0.862504	3.00117	1.96824	0	0	3.73186	0.91535	0.896228	0	1.06847	1.1079	2.06177	4.4212	0	3.39297
ENSG00000289285		novel transcript, antisense to ARPC5L	9	lncRNA	3.29689	0.862504	4.00156	4.92059	6.03927	4.87413	2.7989	0.91535	1.79246	4.6631	6.41081	3.3237	2.06177	4.4212	4.27107	2.26198
ENSG00000286718		novel transcript, antisense to RABGAP1	9	lncRNA	2.19792	0	0	0	0	0	0	1.8307	0	0	1.06847	2.2158	6.1853	0	0	0
ENSG00000289440		novel transcript	9	lncRNA	8.7917	3.45002	12.0047	6.88883	10.353	16.5721	2.7989	10.0689	8.06605	5.82887	5.34234	8.86321	5.15441	4.4212	18.7927	6.78594
ENSG00000289214		novel transcript	9	lncRNA	0	3.45002	4.00156	3.93648	3.45101	0.974827	0	4.57675	4.48114	2.33155	2.13694	2.2158	0	3.3159	0.854214	1.13099
ENSG00000233817		novel transcript	9	lncRNA	0	0	0	0	0	0	0	0	0.896228	0	0	0	0	1.1053	0.854214	0
ENSG00000227482		novel transcript	9	lncRNA	0	0	0	0	0	0	0	0	0	0	1.06847	0	0	0	0	0
ENSG00000226706		novel transcript	9	lncRNA	0	0	0	0	0	0	0	0.91535	0	1.16577	0	0	0	0	0	0
ENSG00000289000		novel transcript	9	lncRNA	0	0	0	0	0	0	0	0	0	0	0	0	0	1.1053	0	1.13099
ENSG00000286428		novel transcript	9	lncRNA	0	0	0	0	0	0.974827	0	0	0	0	0	0	0	0	0	0
ENSG00000288995		novel transcript, sense intronic to ZBTB43	9	lncRNA	7.69274	3.45002	3.00117	0.984119	6.90202	1.94965	0.932966	1.8307	2.68868	1.16577	1.06847	1.1079	0	0	0.854214	0
ENSG00000289701		novel transcript	9	protein_coding	1.09896	0	0	0	0	0	0	0	0	0	0	0	0	0	0	0
ENSG00000230221		ATM interactor (ATMIN) pseudogene	9	processed_pseudogene	0	0	0	0	0	0	0	0	0	0	1.06847	0	1.03088	0	0	0
ENSG00000227200		novel transcript	9	lncRNA	0	0	0	0	0	0	1.86593	0	0	0	0	0	0	0	0	0
ENSG00000231149		novel transcript	9	lncRNA	0	0	0	1.96824	4.31376	0	0	0	0	0	0	0	0	0	0	0
ENSG00000286375		novel transcript	9	lncRNA	0	0	0	0	0	0.974827	0	0	0	0	0	0	0	0	0	0
ENSG00000289725		novel transcript	9	lncRNA	0	0	0	0	0.862752	1.94965	0	0	0	0	0	1.1079	0	0	0	0
ENSG00000284977		novel transcript	9	lncRNA	0	0	0	0	0	0	0	0	0.896228	0	0	1.1079	0	0	0	0
ENSG00000279670		TEC	9	TEC	1.09896	0.862504	0	0	3.45101	2.92448	0	2.74605	0.896228	0	1.06847	1.1079	0	2.2106	0	0
ENSG00000287287		novel transcript, antisense to RUSC2	9	lncRNA	0	0	0	0	0	0	0	0	0	0	0	0	3.09265	0	0	0
ENSG00000272866		novel transcript	9	lncRNA	0	0	0	0	0	1.94965	0	0	0	0	0	0	0	0	0	0
ENSG00000231967		novel pseudogene	9	processed_pseudogene	1.09896	0	1.00039	0	1.7255	0	0	0.91535	0	2.33155	0	2.2158	0	1.1053	0	0
ENSG00000285103		novel transcript	9	lncRNA	0	0	0	0	0	0	0	0.91535	0	0	0	0	0	0	0	0
ENSG00000287551		novel transcript, antisense to LINGO2	9	lncRNA	0	0	0	0	0	0	0	1.8307	0	0	0	0	0	0	0.854214	0
ENSG00000224945		novel transcript	9	lncRNA	0	1.72501	0	0	0.862752	0	2.7989	0	0	4.6631	0	2.2158	3.09265	4.4212	1.70843	0
ENSG00000287955		novel transcript	9	lncRNA	0	0.862504	0	0	0	0	0	0	0.896228	0	0	0	0	1.1053	0	2.26198
ENSG00000289031		novel transcript	9	lncRNA	0	0	0	0	0	0	0	0.91535	0	0	2.13694	0	2.06177	1.1053	0	0
ENSG00000285082		novel protein	9	protein_coding	0	0	0	0	0	0	0	1.8307	0	0	0	0	0	0	0	0
ENSG00000261447		novel transcript	9	lncRNA	0	0	1.00039	0	0	0	0	0	0	0	0	3.3237	0	0	0	0
ENSG00000289227		novel transcript, sense intronic to SLC44A1	9	lncRNA	0	0	0	0	2.58826	0	1.86593	1.8307	0	0	1.06847	2.2158	0	0	0	0
ENSG00000288924		novel transcript, sense intronic to FNBP1	9	lncRNA	42.8595	31.0502	24.0094	17.7141	35.3728	26.3203	27.989	24.7145	18.8208	6.99464	17.0955	23.2659	11.3397	14.3689	19.6469	10.1789
ENSG00000270755		novel transcript	9	lncRNA	2.19792	0.862504	0	0	0.862752	2.92448	2.7989	0	3.58491	2.33155	1.06847	2.2158	2.06177	0	0	1.13099
ENSG00000286203		tripartite motif-containing protein 54 pseudogene	9	transcribed_unitary_pseudogene	0	0	0	0	0	0	0	0	0.896228	0	0	0	0	0	0	0
ENSG00000287038		novel transcript	9	lncRNA	0	0	0	0	1.7255	5.84896	3.73186	1.8307	0	0	0	0	0	0	0	0
ENSG00000289843		novel transcript	9	lncRNA	1.09896	3.45002	0	0.984119	6.03927	3.89931	0.932966	2.74605	6.2736	2.33155	0	2.2158	0	2.2106	5.9795	1.13099
ENSG00000285634		Novel transcript	9	lncRNA	0	0	0	0	0	0	0	0	0	0	0	0	4.12353	0	0	0
ENSG00000288891		novel transcript	9	lncRNA	2.19792	0	2.00078	0	3.45101	0	0	0.91535	0	0	0	0	0	0	0	0
ENSG00000227355		novel transcript, antisense STOM	9	lncRNA	0	0	2.00078	0	0	1.94965	0	0	0	2.33155	2.13694	2.2158	0	0	0	2.26198
ENSG00000284418		novel transcript	9	lncRNA	0	0	0	0	0	0.974827	0	0	0	0	0	0	0	0	0	0
ENSG00000237461		novel transcript	9	lncRNA	13.1875	3.45002	5.00195	3.93648	6.90202	3.89931	4.66483	4.57675	5.37737	2.33155	4.27387	3.3237	5.15441	5.5265	6.83371	1.13099
ENSG00000289933		novel transcript	9	lncRNA	3.29689	0	0	0.984119	0	0	0	0	0	0	0	0	0	0	0	0
ENSG00000289123		novel transcript	9	lncRNA	3.29689	4.31252	3.00117	2.95236	0	0	0.932966	0.91535	4.48114	4.6631	6.41081	0	0	3.3159	1.70843	1.13099
ENSG00000287168		novel transcript	9	lncRNA	0	0.862504	7.00273	1.96824	2.58826	4.87413	1.86593	0.91535	1.79246	1.16577	1.06847	0	0	2.2106	0.854214	4.52396
ENSG00000230074		novel transcript	9	lncRNA	45.0575	85.3879	46.018	59.0471	69.8829	81.8855	70.9054	75.0587	70.802	96.7592	79.0667	66.4741	74.2236	92.8452	90.5467	97.2652
ENSG00000289993		novel transcript, antisense to TMC1	9	lncRNA	0	0	0	0	0	0	0	0	0	0	0	0	1.03088	0	0	0
ENSG00000232939		novel transcript	9	lncRNA	39.5626	38.8127	29.0113	36.4124	25.0198	10.7231	12.1286	21.9684	15.2359	3.49732	12.8216	6.64741	17.525	8.8424	16.2301	9.04792
ENSG00000286162		novel transcript	9	lncRNA	16.4844	4.31252	7.00273	2.95236	6.03927	11.6979	6.53076	9.1535	8.96228	13.9893	10.6847	9.97111	6.1853	3.3159	5.12528	14.7029
ENSG00000236924		novel transcript	9	lncRNA	1.09896	0	0	0	0	0	0	0	0	0	0	0	0	2.2106	0	0
ENSG00000286322		novel transcript	9	lncRNA	4.39585	0	0	0.984119	0	1.94965	2.7989	1.8307	8.06605	5.82887	2.13694	4.4316	8.24706	25.4219	5.9795	3.39297
ENSG00000284612		novel transcript	9	lncRNA	89.016	113.851	41.016	77.7454	78.5105	61.4141	57.8439	49.4289	105.755	111.914	92.9568	100.819	184.528	137.057	172.551	125.54
ENSG00000288062		novel transcript	9	lncRNA	0	0.862504	0	0.984119	2.58826	0	0.932966	1.8307	0.896228	0	1.06847	0	0	0	0	0
ENSG00000275318		novel zinc finger protein pseudogene	9	unprocessed_pseudogene	9.89066	7.76254	6.00234	0.984119	8.62752	6.82379	6.53076	9.1535	4.48114	8.16042	6.41081	13.2948	8.24706	6.6318	13.6674	7.91693
ENSG00000224848		novel transcript	9	lncRNA	3.29689	9.48755	5.00195	19.6824	8.62752	12.6728	11.1956	9.1535	7.16982	5.82887	5.34234	6.64741	8.24706	7.7371	13.6674	6.78594
ENSG00000203279		novel transcript	9	lncRNA	17.5834	8.62504	10.0039	1.96824	8.62752	0	12.1286	5.4921	7.16982	9.32619	2.13694	3.3237	6.1853	3.3159	7.68793	9.04792
ENSG00000288771		novel transcript, antisense to PIP5K1B	9	lncRNA	17.5834	28.4626	5.00195	10.8253	6.90202	2.92448	0.932966	13.7303	4.48114	9.32619	9.61622	5.53951	11.3397	9.94771	13.6674	7.91693
ENSG00000289295		novel transcript, antisense to TRMT10B	9	lncRNA	12.0886	12.9376	7.00273	13.7777	11.2158	19.4965	8.39669	11.8996	11.651	11.6577	8.54775	22.158	16.4941	22.106	14.5216	11.3099
ENSG00000276963		ankyrin repeat domain 30B (ANKRD30B) pseudogene	9	unprocessed_pseudogene	0	0	1.00039	0	0	0	0	0	0	0	0	0	0	0	0	0
ENSG00000280077		TEC	9	TEC	18.6824	8.62504	14.0055	7.87295	13.804	5.84896	5.5978	7.3228	14.3396	10.492	6.41081	9.97111	8.24706	7.7371	13.6674	10.1789
ENSG00000279456		TEC	9	TEC	3.29689	7.76254	6.00234	0.984119	12.9413	4.87413	4.66483	0.91535	4.48114	3.49732	0	2.2158	0	7.7371	0	3.39297
ENSG00000288956		novel transcript	9	lncRNA	1.09896	0.862504	0	0.984119	0	0	0	0	0	1.16577	2.13694	0	1.03088	0	0	0
ENSG00000289226		novel transcript, antisense to GPR107	9	lncRNA	8.7917	10.3501	10.0039	2.95236	10.353	11.6979	8.39669	5.4921	3.58491	10.492	20.3009	5.53951	3.09265	8.8424	13.6674	7.91693
ENSG00000228395		novel transcript	9	lncRNA	4.39585	13.8001	11.0043	5.90471	10.353	0.974827	3.73186	3.6614	8.06605	5.82887	2.13694	3.3237	16.4941	3.3159	21.3553	6.78594
ENSG00000289159		novel transcript	9	lncRNA	3.29689	4.31252	6.00234	1.96824	0.862752	5.84896	0.932966	2.74605	0	2.33155	7.47928	2.2158	3.09265	8.8424	1.70843	3.39297
ENSG00000288727		novel transcript, antisense to NUP214	9	lncRNA	4.39585	4.31252	10.0039	0.984119	6.03927	12.6728	3.73186	8.23815	5.37737	2.33155	4.27387	3.3237	1.03088	4.4212	7.68793	9.04792
ENSG00000288949		novel transcript, antisense to UBAP2	9	lncRNA	4.39585	0.862504	0	0	0	0	0	0	0	0	0	6.64741	0	0	0	0
ENSG00000229817		PRP4 pre-mRNA processing factor 4 homolog B (PRPF4B) pseudogene	9	processed_pseudogene	0	0	0	0	0.862752	0.974827	0	0.91535	1.79246	0	0	0	0	0	0.854214	0
ENSG00000234692		novel transcript	9	lncRNA	0	0.862504	0	0	0	0	0	0	0	0	0	0	0	0	0	0
ENSG00000290546		novel transcript	9	lncRNA	0	0	0	0	0	0	0	0	0	0	0	0	0	0	0	1.13099
ENSG00000290549		novel transcript	9	lncRNA	3.29689	0	1.00039	0	0.862752	2.92448	0.932966	0.91535	1.79246	0	1.06847	6.64741	4.12353	2.2106	1.70843	2.26198
ENSG00000290551		novel transcript	9	lncRNA	0	0	0	0	0	0	0	0	0	1.16577	0	0	1.03088	0	0	0
ENSG00000290685		novel transcript	9	lncRNA	0	0.862504	0	0	0	0	0	0	0	0	0	0	0	0	0	0
ENSG00000290765		novel transcript	9	lncRNA	0	0	0	0	0	1.94965	0	0	0	0	1.06847	0	0	0	0	0
ENSG00000290848		novel transcript	9	lncRNA	3.29689	1.72501	2.00078	0	5.17651	2.92448	2.7989	0.91535	2.68868	2.33155	0	1.1079	0	4.4212	0	0
ENSG00000165121		kinesin family member 27 (KIF27) pseudogene	9	transcribed_unprocessed_pseudogene	9.89066	5.17503	0	2.95236	1.7255	5.84896	5.5978	4.57675	5.37737	8.16042	3.20541	3.3237	2.06177	2.2106	0	5.65495
ENSG00000290924		novel transcript	9	lncRNA	2.19792	12.0751	6.00234	5.90471	5.17651	11.6979	5.5978	5.4921	7.16982	6.99464	8.54775	12.1869	6.1853	8.8424	13.6674	13.5719
ENSG00000291011		novel transcript	9	lncRNA	0	0	0	1.96824	0	0	0	0.91535	0	0	0	0	0	0	0.854214	0
ENSG00000291061		novel transcript	9	lncRNA	0	1.72501	0	0	1.7255	0	0.932966	0	0	0	0	0	1.03088	1.1053	0.854214	0
ENSG00000291185		novel transcript	9	lncRNA	32.9689	37.0877	15.0059	20.6665	20.7061	13.6476	23.3241	20.1377	29.5755	40.8021	23.5063	24.3738	31.9574	42.0014	40.1481	40.7157
ENSG00000223795		novel transcript	9	lncRNA	0	0	0	0	0	0.974827	0	0	0	0	0	0	0	0	0	0
ENSG00000228877		novel transcript	9	lncRNA	1.09896	0	0	0	0	0	0	0	0	0	0	0	0	0	0	0
ENSG00000286502		novel transcript, antisense to COL5A1	9	lncRNA	0	0	3.00117	5.90471	8.62752	2.92448	0	1.8307	0.896228	10.492	1.06847	6.64741	4.12353	4.4212	9.39635	10.1789
ENSG00000289552		novel transcript	9	lncRNA	5.49481	5.17503	3.00117	2.95236	2.58826	0.974827	0.932966	4.57675	0.896228	2.33155	3.20541	0	3.09265	0	3.41686	2.26198
ENSG00000275329		novel transcript	9	lncRNA	0	0	0	0	0.862752	0	0	1.8307	2.68868	3.49732	1.06847	0	1.03088	0	1.70843	0
ENSG00000291094		novel transcript	9	lncRNA	1.09896	0	0	0	3.45101	4.87413	0.932966	2.74605	0.896228	0	1.06847	0	1.03088	2.2106	1.70843	3.39297
ENSG00000285269		novel transcript, SLC35D2-HSD17B3 readthrough	9	protein_coding	0	0.862504	1.00039	0.984119	4.31376	6.82379	3.73186	0.91535	0.896228	0	1.06847	1.1079	0	1.1053	0	0
ENSG00000286835		novel transcript, sense intronic to ZNF367	9	lncRNA	6.59377	8.62504	6.00234	3.93648	14.6668	2.92448	2.7989	1.8307	3.58491	8.16042	7.47928	4.4316	5.15441	3.3159	1.70843	6.78594
ENSG00000287759		novel transcript, antisense to AK3	9	lncRNA	17.5834	6.90004	15.0059	20.6665	10.353	6.82379	4.66483	11.8996	17.9246	9.32619	16.027	12.1869	10.3088	7.7371	9.39635	9.04792
ENSG00000220105		ribosomal protein S5 (RPS5) pseudogene	9	processed_pseudogene	0	0	0	0	0	0	0	0	0	0	0	0	0	0	0	1.13099
ENSG00000289185		novel transcript	9	lncRNA	0	0.862504	1.00039	1.96824	0.862752	0	0.932966	0	0.896228	2.33155	4.27387	1.1079	2.06177	0	0.854214	2.26198
ENSG00000288876		novel transcript, sense intronic to NFIB	9	lncRNA	0	0	3.00117	3.93648	1.7255	1.94965	0	0.91535	1.79246	0	4.27387	0	0	0	0	0
ENSG00000285706		Novel transcript	9	lncRNA	0	0	0	0	0	0.974827	0	0	0	3.49732	2.13694	0	0	0	0.854214	0
ENSG00000290644		novel transcript	9	lncRNA	1.09896	2.58751	0	1.96824	2.58826	1.94965	0	5.4921	0	4.6631	0	0	0	0	0	1.13099
ENSG00000288989		novel transcript	9	lncRNA	0	0.862504	8.00312	0.984119	1.7255	4.87413	4.66483	3.6614	1.79246	3.49732	1.06847	1.1079	5.15441	2.2106	3.41686	2.26198
ENSG00000290769		novel transcript	9	lncRNA	0	1.72501	0	2.95236	3.45101	10.7231	8.39669	6.40745	0.896228	11.6577	5.34234	1.1079	10.3088	8.8424	2.56264	4.52396
ENSG00000273473		novel transcript	9	lncRNA	14.2865	6.90004	3.00117	7.87295	2.58826	4.87413	2.7989	13.7303	8.06605	6.99464	10.6847	4.4316	1.03088	7.7371	2.56264	0
ENSG00000291075		novel transcript	9	lncRNA	65.9377	23.2876	29.0113	60.0313	41.4121	39.9679	53.1791	41.1908	47.5001	38.4705	41.6703	37.6686	40.2044	35.3696	48.6902	36.1917
ENSG00000225655		novel transcript	9	lncRNA	0	0	0	0.984119	1.7255	0	0	0	0.896228	0	0	1.1079	1.03088	0	1.70843	0
ENSG00000288873		novel transcript, antisense to PHPT1and AJM1	9	lncRNA	4.39585	4.31252	16.0062	13.7777	14.6668	22.421	9.32966	14.6456	8.06605	16.3208	10.6847	17.7264	12.3706	4.4212	6.83371	5.65495
ENSG00000290907		novel transcript	9	lncRNA	7.69274	9.48755	4.00156	9.84119	10.353	6.82379	8.39669	8.23815	2.68868	5.82887	2.13694	6.64741	5.15441	13.2636	6.83371	5.65495
ENSG00000287935		novel transcript	11	lncRNA	1.09896	0	0	3.93648	0.862752	0	0	0	0	0	0	0	0	2.2106	1.70843	0
ENSG00000286959		novel transcript	11	lncRNA	0	0	0	0	0.862752	0	0	1.8307	0.896228	2.33155	1.06847	1.1079	0	0	0.854214	4.52396
ENSG00000240036		novel pseudogene	11	processed_pseudogene	10.9896	5.17503	8.00312	3.93648	10.353	3.89931	2.7989	7.3228	8.96228	9.32619	3.20541	5.53951	9.27795	6.6318	8.54214	7.91693
ENSG00000246225		novel transcript, antisense to SVIP	11	lncRNA	0	0	0	3.93648	0.862752	0.974827	1.86593	3.6614	0.896228	0	0	2.2158	4.12353	3.3159	0	2.26198
ENSG00000228061		novel transcript, antisense to ELP4	11	lncRNA	0	0	0	0	0	0	0	0	0	0	0	0	0	0	0	1.13099
ENSG00000254606		novel transcript	11	lncRNA	0	0	1.00039	0	0	0	0.932966	0.91535	0	0	1.06847	1.1079	0	0	0	0
ENSG00000254645		novel transcript	11	lncRNA	0	0	2.00078	0	0	0	0	0	0	0	0	0	0	0	0	0
ENSG00000255477		novel transcript	11	lncRNA	0	0	0	0	0	0	0	0	0	0	0	0	0	0	0.854214	0
ENSG00000285705		novel transcript	11	lncRNA	0	1.72501	2.00078	1.96824	0	1.94965	0	1.8307	0	0	0	0	0	0	0	0
ENSG00000226268		solute carrier family 25, member 33 (SLC25A33) pseudogene	11	processed_pseudogene	6.59377	5.17503	1.00039	3.93648	4.31376	4.87413	0.932966	0	6.2736	0	0	1.1079	3.09265	0	0.854214	1.13099
ENSG00000255500		pantothenate kinase 3 (PANK3) pseudogene	11	processed_pseudogene	0	0.862504	0	0.984119	0	1.94965	0	0	0	2.33155	0	0	1.03088	0	4.27107	4.52396
ENSG00000280288		TEC	11	TEC	0	0	0	0	0	0	0	0	0	0	0	2.2158	0	0	0	0
ENSG00000240975		ribosomal protein L18 (RPL18) pseudogene	11	processed_pseudogene	0	0	0	0	0	0	0	0	0	0	1.06847	0	0	0	0	0
ENSG00000271369		NADH dehydrogenase (ubiquinone) 1 beta subcomplex, 8, 19kDa, pseudogene	11	processed_pseudogene	7.69274	6.03753	7.00273	1.96824	4.31376	3.89931	2.7989	5.4921	20.6132	9.32619	3.20541	6.64741	8.24706	11.053	9.39635	6.78594
ENSG00000271350		arsA arsenite transporter, ATP-binding, homolog 1 (bacterial), pseudogene	11	processed_pseudogene	0	0	0	0	0	0	0	0	0	0	0	1.1079	0	0	0	0
ENSG00000279266		TEC	11	TEC	0	0.862504	0	2.95236	2.58826	0.974827	3.73186	1.8307	0.896228	2.33155	2.13694	0	0	0	5.12528	0
ENSG00000255451		novel transcript	11	lncRNA	0	2.58751	1.00039	1.96824	3.45101	1.94965	0	0	0.896228	0	0	1.1079	0	1.1053	1.70843	0
ENSG00000255139		novel transcript	11	lncRNA	7.69274	2.58751	4.00156	9.84119	1.7255	6.82379	3.73186	3.6614	6.2736	3.49732	9.61622	5.53951	0	5.5265	3.41686	9.04792
ENSG00000255160		novel transcript	11	lncRNA	10.9896	21.5626	17.0066	8.85707	14.6668	6.82379	2.7989	4.57675	9.85851	9.32619	16.027	7.75531	10.3088	6.6318	11.1048	9.04792
ENSG00000257058		novel transcript	11	lncRNA	0	0	0	0	0	0.974827	0	0	0.896228	1.16577	0	0	0	1.1053	1.70843	0
ENSG00000254734		novel transcript	11	lncRNA	1.09896	0	0	0	0	0	0	0	0	0	2.13694	0	0	0	0.854214	0
ENSG00000255252		novel transcript	11	lncRNA	0	0	0	0	0	0.974827	0	0	0	0	0	0	0	0	0	0
ENSG00000269570		novel transcript, antisense to ZFP91	11	lncRNA	2.19792	1.72501	0	0	0	1.94965	0.932966	0	0	1.16577	2.13694	0	0	1.1053	0	0
ENSG00000254477		novel transcript	11	lncRNA	10.9896	3.45002	3.00117	6.88883	8.62752	3.89931	5.5978	12.8149	6.2736	2.33155	5.34234	4.4316	4.12353	12.1583	7.68793	9.04792
ENSG00000242527		ribosomal protein L37a (RPL37A) pseudogene	11	processed_pseudogene	0	0	0	0	0	0	0	0	0	0	0	1.1079	0	0	0	0
ENSG00000255508		novel protein	11	protein_coding	1.09896	5.17503	2.00078	7.87295	8.62752	8.77344	15.8604	5.4921	5.37737	4.6631	5.34234	7.75531	4.12353	3.3159	0.854214	2.26198
ENSG00000287264		novel transcript	11	lncRNA	3.29689	1.72501	5.00195	5.90471	0	5.84896	0.932966	1.8307	10.7547	5.82887	1.06847	2.2158	5.15441	2.2106	1.70843	2.26198
ENSG00000255081		novel transcript	11	lncRNA	0	1.72501	0	0	0	0	0	0	0	0	0	0	0	0	0	0
ENSG00000254447		novel transcript	11	lncRNA	0	0	0	0	0	0	0	0	0	0	0	0	1.03088	0	0	0
ENSG00000256568		novel transcript	11	lncRNA	6.59377	0	1.00039	0.984119	1.7255	0	4.66483	0.91535	0	1.16577	3.20541	3.3237	2.06177	0	1.70843	1.13099
ENSG00000254915		SMT3 suppressor of mif two 3 homolog 1 (S. cerevisiae) (SUMO1) pseudogene	11	processed_pseudogene	0	0	0	0	0	0	0	0	0	0	0	0	0	0	0.854214	0
ENSG00000280367		novel transcript	11	TEC	9.89066	8.62504	9.00351	4.92059	25.8826	24.3707	13.0615	6.40745	17.0283	5.82887	13.8901	16.6185	11.3397	8.8424	14.5216	14.7029
ENSG00000284722		novel transcript	11	lncRNA	0	0	0	0	0	0	0	0	0	0	0	0	1.03088	0	0	0
ENSG00000280010		TEC	11	TEC	3.29689	0	1.00039	0	3.45101	6.82379	4.66483	1.8307	3.58491	0	3.20541	0	6.1853	0	4.27107	2.26198
ENSG00000255391		high-mobility group box 1 (HMGB1) pseudogene	11	processed_pseudogene	0	1.72501	0	0	0	0	0	0	0	0	0	0	0	0	0	0
ENSG00000256148		mitochondrially encoded cytochrome c oxidase I (MT-COI) pseudogene	11	processed_pseudogene	0	6.03753	6.00234	1.96824	4.31376	3.89931	6.53076	9.1535	4.48114	6.99464	4.27387	0	5.15441	2.2106	0.854214	2.26198
ENSG00000260808		novel transcript	11	lncRNA	0	0.862504	0	0	0	0	0	0	0	3.49732	0	0	0	0	0	0
ENSG00000255540		Cdon homolog (mouse) (CDON) pseudogene	11	processed_pseudogene	0	0	0	0	0	0	0	0	0	1.16577	0	0	0	0	0	0
ENSG00000268635		novel transcript, antisense to PAK1	11	lncRNA	0	0.862504	0	0	0	0	0	0	0	0	0	0	0	0	0	0
ENSG00000279696		novel transcript	11	TEC	3.29689	9.48755	11.0043	8.85707	18.9806	17.5469	11.1956	8.23815	11.651	9.32619	4.27387	15.5106	21.6485	15.4742	7.68793	13.5719
ENSG00000254758		MOB1, Mps One Binder kinase activator-like 3 (yeast) (MOBKL3) pseudogene	11	unprocessed_pseudogene	0	0	0	0	0	0.974827	0	0	0	0	0	0	0	0	0	0
ENSG00000254587		novel transcript	11	lncRNA	1.09896	0	0	0	0	0	0	0	0	0	0	0	0	0	0	0
ENSG00000261098		novel transcript	11	lncRNA	8.7917	12.9376	27.0105	13.7777	27.6081	31.1945	34.5197	24.7145	17.9246	16.3208	13.8901	16.6185	16.4941	11.053	17.9385	11.3099
ENSG00000255210		polymerase (RNA) II (DNA directed) polypeptide E, 25kDa (POLR2E) pseudogene	11	processed_pseudogene	0	0	0	0.984119	0	3.89931	0	0.91535	2.68868	0	4.27387	5.53951	0	1.1053	0	3.39297
ENSG00000254987		novel transcript	11	lncRNA	3.29689	0.862504	0	0	0.862752	0	0	0.91535	0	0	1.06847	0	2.06177	0	0	0
ENSG00000240652		ribosomal protein, large, P2 (RPLP2) pseudogene	11	processed_pseudogene	13.1875	29.3252	22.0086	18.6983	12.9413	18.5217	13.0615	10.9842	8.06605	12.8235	19.2324	11.079	12.3706	7.7371	14.5216	22.6198
ENSG00000213252		pyridine nucleotide-disulphide oxidoreductase domain 1 (PYROXD1) pseudogene	11	processed_pseudogene	1.09896	3.45002	0	4.92059	0	0	0.932966	1.8307	3.58491	0	0	3.3237	1.03088	0	0.854214	1.13099
ENSG00000254702		sorting nexin 7 (SNX7) pseudogene	11	processed_pseudogene	0	0	0	0	0	0.974827	0	0	0	0	0	0	1.03088	0	0	0
ENSG00000287245		novel transcript, antisense to RDX	11	lncRNA	3.29689	2.58751	8.00312	1.96824	0	2.92448	3.73186	0.91535	5.37737	1.16577	4.27387	1.1079	0	2.2106	1.70843	2.26198
ENSG00000254506		novel pseudogene	11	transcribed_processed_pseudogene	0	0.862504	0	0	1.7255	0	0	0	0	0	0	1.1079	2.06177	0	0	0
ENSG00000256448		novel transcript	11	lncRNA	0	1.72501	0	0	0.862752	0	0.932966	1.8307	0	0	0	3.3237	0	0	0	0
ENSG00000255299		novel transcript	11	lncRNA	0	0	0	0	0	4.87413	0.932966	0.91535	0	0	0	0	0	0	0	0
ENSG00000255094		novel transcript	11	lncRNA	0	0.862504	0	0.984119	0	0	0	0	0	0	0	1.1079	2.06177	0	0	1.13099
ENSG00000255216		novel transcript	11	lncRNA	0	0	1.00039	0	0	1.94965	0.932966	0	0	0	0	2.2158	2.06177	0	0	0
ENSG00000255342		FUN14 domain containing 1 (FUNDC1) pseudogene	11	processed_pseudogene	0	0	0	0	0	0	0	0	0	0	1.06847	0	0	0	0	0
ENSG00000236129		novel transcript	11	lncRNA	0	0.862504	1.00039	0.984119	1.7255	0	0	0.91535	0	0	0	0	2.06177	0	0	0
ENSG00000213153		calponin 3, acidic (CNN3) pseudogene	11	processed_pseudogene	1.09896	0	0	0	0	0	0	0	0	0	0	0	0	0	0	0
ENSG00000272642		novel transcript	11	lncRNA	0	0	0	0.984119	0	0	0	0	0	0	0	0	0	0	0	0
ENSG00000287251		novel transcript	11	lncRNA	0	0	1.00039	0	0	0	0	0	0	0	0	0	0	0	0	0
ENSG00000255537		novel transcript, antisense to FEZ1	11	lncRNA	2.19792	1.72501	2.00078	0.984119	3.45101	2.92448	0.932966	3.6614	0	6.99464	1.06847	5.53951	2.06177	1.1053	0	2.26198
ENSG00000280385		novel transcript	11	TEC	24.1772	15.5251	14.0055	26.5712	25.0198	21.4462	21.4582	14.6456	8.96228	13.9893	14.9586	18.8343	13.4015	8.8424	24.7722	13.5719
ENSG00000213184		SUMO-1 activating enzyme subunit 1 (SAE1) pseudogene	11	processed_pseudogene	0	0	1.00039	0	0	0.974827	0	0	0	0	1.06847	0	0	0	0	0
ENSG00000270403		novel transcript	11	lncRNA	0	0.862504	0	0	1.7255	0	0	0	0	0	0	0	0	0	0	0
ENSG00000254471		origin recognition complex, subunit 3-like (yeast) (ORC3L) pseudogene	11	processed_pseudogene	0	0	0	0	0	0.974827	0	0	2.68868	0	0	0	0	0	0.854214	1.13099
ENSG00000254460		novel transcript	11	lncRNA	0	0	0	0	0	0	0	0	0	2.33155	0	0	0	0	0	0
ENSG00000255326		novel transcript	11	lncRNA	0	0.862504	0	2.95236	0	0	1.86593	1.8307	0	0	1.06847	0	0	3.3159	0	0
ENSG00000255434		novel transcript	11	lncRNA	0	0	0	0	0	0	0	0	0	1.16577	0	0	0	0	0	0
ENSG00000254826		novel transcript	11	lncRNA	0	0	0	0	0	0	2.7989	0	0	0	0	0	0	0	0	0
ENSG00000259541		novel transcript, antisense to POU2F3	11	lncRNA	0	0	0	0	0	0.974827	0	0	0	0	0	0	0	0	0	0
ENSG00000256116		novel transcript	11	lncRNA	2.19792	0.862504	6.00234	4.92059	2.58826	2.92448	2.7989	7.3228	6.2736	10.492	6.41081	8.86321	2.06177	2.2106	10.2506	5.65495
ENSG00000257086		novel transcript	11	lncRNA	8.7917	4.31252	3.00117	3.93648	18.9806	8.77344	9.32966	6.40745	8.06605	2.33155	1.06847	7.75531	2.06177	2.2106	4.27107	2.26198
ENSG00000230835		ribosomal protein S16 (RPS16) pseudogene	11	processed_pseudogene	3.29689	8.62504	1.00039	1.96824	1.7255	0	0	0.91535	7.16982	0	0	4.4316	3.09265	0	0	0
ENSG00000239920		novel transcript	11	protein_coding	0	1.72501	1.00039	0	2.58826	0	2.7989	0.91535	0	2.33155	0	0	0	3.3159	1.70843	0
ENSG00000254757		novel transcript	11	lncRNA	1.09896	0	1.00039	0	0	0	0	0.91535	0	0	3.20541	0	0	1.1053	0	0
ENSG00000287312		novel transcript	11	lncRNA	7.69274	1.72501	4.00156	1.96824	0	0	0.932966	0.91535	0.896228	2.33155	2.13694	2.2158	3.09265	4.4212	6.83371	3.39297
ENSG00000255240		novel transcript	11	lncRNA	1.09896	0.862504	3.00117	3.93648	0.862752	0.974827	1.86593	0	0	0	4.27387	0	2.06177	0	0	0
ENSG00000255158		novel transcript	11	lncRNA	0	0	0	1.96824	0	0	0	0	0	1.16577	0	0	2.06177	0	0.854214	0
ENSG00000255142		novel transcript	11	lncRNA	4.39585	9.48755	3.00117	5.90471	14.6668	4.87413	6.53076	6.40745	3.58491	6.99464	6.41081	6.64741	1.03088	12.1583	2.56264	1.13099
ENSG00000255108		novel transcript	11	lncRNA	0	0	9.00351	0.984119	2.58826	2.92448	7.46373	0	1.79246	6.99464	6.41081	1.1079	2.06177	2.2106	6.83371	2.26198
ENSG00000250397		novel transcript	11	lncRNA	7.69274	10.3501	11.0043	8.85707	10.353	12.6728	18.6593	10.9842	5.37737	15.1551	1.06847	2.2158	4.12353	2.2106	4.27107	2.26198
ENSG00000255369		SRY (sex determining region Y)-box 15 (SOX15) pseudogene	11	processed_pseudogene	0	0	1.00039	0	0	0	0	1.8307	1.79246	0	0	0	0	0	0	0
ENSG00000255467		novel transcript	11	lncRNA	0	2.58751	0	0	0	0	0	0	0	0	1.06847	1.1079	1.03088	4.4212	0	1.13099
ENSG00000285696		novel transcript, antisense to ACAT1	11	lncRNA	0	0	1.00039	0.984119	0	0	0.932966	5.4921	0.896228	0	0	0	0	2.2106	0.854214	0
ENSG00000255334		novel transcript	11	lncRNA	0	1.72501	0	0	2.58826	0	0	0	1.79246	3.49732	0	0	0	0	0	0
ENSG00000268472		novel transcript, antisense to C11orf34	11	lncRNA	0	0.862504	0	1.96824	0	0	0	0	0	0	0	2.2158	4.12353	0	0	0
ENSG00000215380		novel pseudogene	11	processed_pseudogene	0	0	0	0	0	0	0.932966	0	0	0	0	0	0	0	0.854214	0
ENSG00000256824		novel transcript, antisense to MACROD1	11	lncRNA	0	0.862504	0	0	0	0	0	0	0	0	0	0	0	0	0	0
ENSG00000256481		novel transcript, antisense to MACROD1	11	lncRNA	0	0	0	0	1.7255	0	1.86593	0	1.79246	0	1.06847	0	2.06177	0	0.854214	0
ENSG00000256341		novel transcript	11	lncRNA	2.19792	0	2.00078	0	0	0	3.73186	0.91535	1.79246	0	1.06847	0	0	0	0	0
ENSG00000251143		novel transcript	11	lncRNA	13.1875	10.3501	2.00078	6.88883	8.62752	8.77344	3.73186	5.4921	3.58491	2.33155	6.41081	3.3237	2.06177	4.4212	20.5011	1.13099
ENSG00000213365		U2 small nuclear RNA auxiliary factor 1 (U2AF1) pseudogene	11	processed_pseudogene	0	0	0	0	0	0	0	0.91535	0	0	0	0	0	0	0	0
ENSG00000276105			11	misc_RNA	1.09896	3.45002	0	0.984119	6.90202	4.87413	0	0	0	0	0	0	0	0	0	0
ENSG00000276494			11	misc_RNA	0	0.862504	1.00039	0.984119	3.45101	1.94965	0.932966	0.91535	1.79246	0	0	2.2158	1.03088	0	0	0
ENSG00000286561		novel transcript, antisense to SBF2	11	lncRNA	0	0	0	0	0	0	0.932966	0	0	1.16577	0	0	0	0	0	0
ENSG00000254719		guanine nucleotide binding protein (G protein) pseudogene	11	processed_pseudogene	1.09896	1.72501	0	0	0.862752	0	2.7989	1.8307	1.79246	1.16577	4.27387	0	0	2.2106	1.70843	0
ENSG00000254519		novel transcript	11	lncRNA	0	0	0	0	0	0	0	0.91535	0	0	0	0	1.03088	0	0	0
ENSG00000255426		novel transcript	11	lncRNA	0	1.72501	0	0	2.58826	0	0.932966	3.6614	0	0	0	0	2.06177	0	0	0
ENSG00000255447		novel transcript	11	lncRNA	0	0	0	0	0	0	0	0.91535	0	0	0	0	0	0	0.854214	0
ENSG00000255498		novel transcript	11	lncRNA	0	0	0	0	0	0	0	0	0	0	0	0	5.15441	2.2106	0	0
ENSG00000255314		novel transcript	11	lncRNA	0	0	0	0	0	1.94965	0	0	0	0	0	0	0	0	0	0
ENSG00000254639		novel transcript	11	lncRNA	1.09896	2.58751	1.00039	0.984119	0.862752	0.974827	0.932966	0	3.58491	0	1.06847	2.2158	0	0	0.854214	1.13099
ENSG00000286459		novel transcript, antisense to GAL3ST3	11	lncRNA	0	0	1.00039	0	0	0	1.86593	0	0	1.16577	1.06847	0	2.06177	0	0	0
ENSG00000255038		novel transcript, antisense to SF3B2	11	lncRNA	0	0.862504	1.00039	0.984119	0	2.92448	0.932966	0.91535	0	0	3.20541	1.1079	2.06177	0	0.854214	4.52396
ENSG00000254461		novel transcript	11	lncRNA	1.09896	1.72501	1.00039	0.984119	2.58826	0	0	1.8307	1.79246	0	3.20541	3.3237	1.03088	0	0	0
ENSG00000245156		novel transcript	11	lncRNA	0	0.862504	0	0	1.7255	0.974827	0	0	0	0	0	0	3.09265	0	0	3.39297
ENSG00000254452		novel transcript	11	lncRNA	2.19792	1.72501	0	0	0	0.974827	1.86593	1.8307	0	0	0	0	4.12353	0	0.854214	0
ENSG00000254458		novel transcript	11	lncRNA	0	0	0	0	0	0	0	1.8307	0	0	0	0	0	0	0	0
ENSG00000250230		novel transcript	11	lncRNA	0	0	0	0	0	3.89931	0	0.91535	0	1.16577	0	2.2158	0	1.1053	0	0
ENSG00000254586		novel transcript	11	lncRNA	1.09896	1.72501	5.00195	0.984119	1.7255	0	0	0.91535	9.85851	2.33155	1.06847	1.1079	4.12353	1.1053	4.27107	1.13099
ENSG00000256947		novel transcript	11	lncRNA	0	0	1.00039	0.984119	0.862752	0	0	0	0.896228	0	0	0	0	0	0	0
ENSG00000255663		novel transcript, RBM7-REXO2 readthrough	11	protein_coding	0	1.72501	0	0	1.7255	0.974827	0	0	0	0	0	0	2.06177	0	0	0
ENSG00000256533		CCR4 carbon catabolite repression 4-like (S. cerevisiae) (CCRN4L) pseudogene	11	processed_pseudogene	1.09896	0	0	1.96824	0	1.94965	0	0.91535	0	3.49732	1.06847	1.1079	2.06177	0	0.854214	1.13099
ENSG00000256674		histone deacetylase 1 (HDAC1) pseudogene	11	processed_pseudogene	0	0.862504	0	0	0	0	0	0	0.896228	0	0	0	0	0	0	0
ENSG00000280143		novel transcript	11	TEC	12.0886	37.9502	4.00156	6.88883	8.62752	8.77344	12.1286	12.8149	2.68868	4.6631	3.20541	6.64741	0	2.2106	8.54214	4.52396
ENSG00000276505		novel transcript, sense intronic to BACE1	11	lncRNA	2.19792	0.862504	0	0	2.58826	7.79862	0	2.74605	0	0	0	0	2.06177	0	1.70843	3.39297
ENSG00000254662		novel transcript	11	lncRNA	0	0	0	0.984119	0	0	0	0	1.79246	1.16577	0	0	0	1.1053	0	0
ENSG00000254979		novel protein	11	protein_coding	0	0	0	0	0	0	0	0	0	0	0	1.1079	2.06177	0	0	0
ENSG00000285644		novel transcript, antisense to CARS	11	lncRNA	3.29689	6.03753	1.00039	3.93648	7.76477	6.82379	1.86593	0.91535	1.79246	1.16577	1.06847	3.3237	4.12353	2.2106	1.70843	5.65495
ENSG00000236710		proteasome (prosome, macropain) subunit, alpha type, 1 (PSMA1) pseudogene	11	processed_pseudogene	0	0	1.00039	0	0	0.974827	1.86593	0	0	0	0	0	2.06177	0	0	1.13099
ENSG00000261625		novel transcript, overlapping to MRGPRF	11	lncRNA	0	0	0	0	0	0	0.932966	0	0	0	0	0	0	0	0	0
ENSG00000260895		novel transcript	11	lncRNA	2.19792	0	0	0.984119	2.58826	0.974827	0.932966	0	1.79246	0	0	0	0	2.2106	0	0
ENSG00000254873		novel transcript, antisense to ATP5L and UBE4A	11	lncRNA	2.19792	0.862504	1.00039	0	0	0	0.932966	0.91535	0	0	0	0	1.03088	0	0	0
ENSG00000269944		novel transcript	11	lncRNA	0	0	1.00039	0	1.7255	0	0	0	0	1.16577	2.13694	0	0	1.1053	3.41686	0
ENSG00000255384		novel transcript	11	lncRNA	0	0	0	0	0	0	0	0	0	0	0	0	0	0	0	1.13099
ENSG00000286264		novel protein	11	protein_coding	8.7917	12.9376	10.0039	0	5.17651	2.92448	8.39669	4.57675	9.85851	13.9893	7.47928	6.64741	8.24706	5.5265	0.854214	5.65495
ENSG00000254783		immunoglobin superfamily, member 21 (IGSF21) pseudogene	11	processed_pseudogene	9.89066	8.62504	10.0039	3.93648	7.76477	0.974827	3.73186	4.57675	6.2736	5.82887	5.34234	14.4027	6.1853	3.3159	5.9795	12.4409
ENSG00000278989		novel transcript	11	TEC	7.69274	17.2501	12.0047	4.92059	9.49028	8.77344	6.53076	3.6614	13.4434	11.6577	9.61622	5.53951	8.24706	11.053	7.68793	9.04792
ENSG00000254731		novel transcript	11	lncRNA	2.19792	0.862504	1.00039	0	0	0	2.7989	0	0	2.33155	1.06847	5.53951	0	1.1053	0	1.13099
ENSG00000255250		novel transcript	11	lncRNA	0	0	0	0	2.58826	1.94965	0	0	0.896228	1.16577	0	1.1079	1.03088	1.1053	0.854214	1.13099
ENSG00000203520		novel transcript	11	lncRNA	0	0	0	0	0	0	0	0	0	0	0	0	0	0	0	2.26198
ENSG00000279684		novel transcript	11	TEC	10.9896	8.62504	12.0047	13.7777	2.58826	1.94965	1.86593	5.4921	5.37737	6.99464	4.27387	12.1869	6.1853	5.5265	7.68793	7.91693
ENSG00000255146		novel transcript	11	lncRNA	1.09896	6.90004	4.00156	11.8094	0.862752	3.89931	1.86593	1.8307	4.48114	2.33155	4.27387	0	0	6.6318	4.27107	3.39297
ENSG00000254953		GNAS complex locus (GNAS) pseudogene	11	processed_pseudogene	0	0	0	0.984119	0	0.974827	0	0	0	0	1.06847	0	1.03088	0	0.854214	0
ENSG00000254991		novel transcript	11	lncRNA	0	3.45002	0	0	0	0	0	0	0	0	0	0	0	0	0	0
ENSG00000254847		novel transcript	11	lncRNA	0	0.862504	0	0	0	0	0	0	0	0	0	0	0	0	0	0
ENSG00000267811		novel transcript, antisense to TAF6L	11	lncRNA	27.4741	25.8751	38.0148	40.3489	27.6081	12.6728	22.3912	32.0373	40.3303	33.8074	47.0126	33.237	31.9574	26.5272	23.918	28.2748
ENSG00000269176		novel transcript, antisense to TAF6L	11	lncRNA	84.6201	74.1754	78.0305	129.904	66.4319	67.2631	73.7043	70.482	97.6888	121.24	100.436	80.8768	85.5633	92.8452	94.8177	92.7412
ENSG00000269463		novel transcript, sense intronic to STX5	11	lncRNA	1.09896	3.45002	3.00117	0	3.45101	3.89931	4.66483	1.8307	3.58491	1.16577	2.13694	2.2158	1.03088	3.3159	0.854214	3.39297
ENSG00000256034		novel transcript	11	lncRNA	3.29689	5.17503	11.0043	18.6983	6.03927	7.79862	6.53076	9.1535	10.7547	2.33155	6.41081	4.4316	5.15441	7.7371	4.27107	12.4409
ENSG00000255847		novel transcript	11	lncRNA	0	0	3.00117	0	0	0	0	0	0.896228	0	0	0	0	0	4.27107	0
ENSG00000287425		novel transcript	11	lncRNA	0	2.58751	1.00039	0	0	0.974827	0.932966	1.8307	0	1.16577	0	1.1079	3.09265	6.6318	2.56264	5.65495
ENSG00000256723		family with sequence similarity 91, member A1 (FAM91A1) pseudogene	11	processed_pseudogene	0	0	0	0	0.862752	0	0	0	0	1.16577	0	0	1.03088	0	1.70843	0
ENSG00000280269		TEC	11	TEC	0	2.58751	0	0	0	0	0.932966	0	0	0	2.13694	2.2158	0	1.1053	0	0
ENSG00000245008		novel transcript, antisense to FLI1	11	lncRNA	0	0	0	0	0	0	0	0	0	0	1.06847	0	0	0	0	0
ENSG00000274251		novel transcript	11	lncRNA	3.29689	1.72501	1.00039	0.984119	1.7255	5.84896	3.73186	0	0.896228	1.16577	3.20541	0	1.03088	6.6318	1.70843	0
ENSG00000275484		novel transcript	11	lncRNA	9.89066	0	1.00039	0	0.862752	0	0	3.6614	2.68868	0	3.20541	6.64741	0	2.2106	0.854214	0
ENSG00000279391		TEC	11	TEC	0	0.862504	1.00039	0	0.862752	0	0	0	0	0	0	0	0	0	0	0
ENSG00000254905		novel transcript, antisense to TIRAP	11	lncRNA	0	0.862504	0	0	0	0	0	0	0	0	0	0	0	0	0	0
ENSG00000250041		novel transcript	11	lncRNA	75.8284	85.3879	99.0387	73.8089	82.8242	100.407	96.0955	66.8206	101.274	109.583	122.874	100.819	110.304	117.162	137.528	105.182
ENSG00000254957		activating transcription factor 7 interacting protein 2 (ATF7IP2) pseudogene	11	processed_pseudogene	0	0	0	0	1.7255	0	0	0	0	0	0	0	0	3.3159	0	0
ENSG00000250644		novel protein	11	protein_coding	2.19792	6.03753	2.00078	4.92059	5.17651	5.84896	4.66483	3.6614	2.68868	2.33155	5.34234	1.1079	0	0	5.9795	2.26198
ENSG00000286688		novel transcript, antisense to BBS1	11	lncRNA	0	4.31252	0	0.984119	0	0.974827	0	1.8307	2.68868	3.49732	1.06847	0	1.03088	0	0.854214	1.13099
ENSG00000250105		novel transcript	11	lncRNA	0	0	0	0	0	0	0	0	0	1.16577	0	0	1.03088	0	0	0
ENSG00000283338		mitochondrially encoded NADH dehydrogenase 5 (MT-ND5) pseudogene	11	unprocessed_pseudogene	0	0	0	0	0	0	0	0	0	0	1.06847	0	0	0	0	0
ENSG00000270072		novel transcript	11	lncRNA	0	0	0	0	1.7255	1.94965	0	0	0	0	0	0	0	1.1053	0	0
ENSG00000231880		novel transcript, antisense to KBTBD4	11	lncRNA	2.19792	3.45002	1.00039	5.90471	12.0785	1.94965	0	11.8996	0.896228	2.33155	2.13694	2.2158	3.09265	2.2106	5.12528	6.78594
ENSG00000254631		novel transcript, antisense to PGM2L1	11	lncRNA	0	0	0	0.984119	0	0	0	0	0	0	0	0	0	0	0	0
ENSG00000254974		ribosomal L24 domain containing 1 (RSL24D1) pseudogene	11	processed_pseudogene	0	0	0	0	0	0	0	0	0	2.33155	0	0	1.03088	2.2106	0	0
ENSG00000288534		TMX2-CTNND1 readthrough (NMD candidate)	11	protein_coding	0	0	0	0	0	0	0	0	0.896228	0	0	0	1.03088	0	0	0
ENSG00000256035		casein kinase 1, alpha 1 (CSNK1A1) pseudogene	11	processed_pseudogene	0	0	1.00039	0.984119	0.862752	2.92448	0	0	0	0	0	0	2.06177	0	0	1.13099
ENSG00000255404		novel transcript	11	lncRNA	0	0	0	0.984119	0	0	0	0	0	0	0	0	0	0	0	0
ENSG00000255506		novel transcript	11	lncRNA	1.09896	0	0	0	0	0	0	0	0	0	0	0	0	0	0	0
ENSG00000279269		novel transcript	11	TEC	2.19792	0	0	0	0.862752	0.974827	0.932966	0	0	0	0	0	0	1.1053	0	0
ENSG00000254972		novel transcript	11	lncRNA	0	0	0	0	0	0	0	0	0	1.16577	0	0	0	0	0	0
ENSG00000260209		novel transcript	11	lncRNA	0	0	0	0	0	0.974827	0	0	0	0	0	0	0	0	0	0
ENSG00000287666		novel transcript	11	lncRNA	1.09896	0	0	0	0	0	1.86593	0	0	0	1.06847	0	1.03088	1.1053	0	0
ENSG00000254833		novel transcript	11	lncRNA	0	0	1.00039	0	2.58826	0	0	0	0	0	0	0	0	0	0	0
ENSG00000254771		EA domain family member 1 (SV40 transcriptional enhancer factor) (TEAD1)	11	processed_pseudogene	0	0	0	0	0.862752	0	0	0	0	0	0	1.1079	0	1.1053	0	0
ENSG00000254694		novel transcript	11	lncRNA	5.49481	0.862504	2.00078	1.96824	4.31376	0	0	0	0.896228	1.16577	0	2.2158	0	1.1053	2.56264	1.13099
ENSG00000256196		novel transcript	11	lncRNA	1.09896	0.862504	0	0	0.862752	0	2.7989	1.8307	0	0	0	0	0	1.1053	0.854214	1.13099
ENSG00000255232		Acyl-CoA-binding domain-containing protein 7 (ACBD7) pseudogene	11	processed_pseudogene	0	0	0	0	0	0	0	0	0	1.16577	0	0	0	0	0	0
ENSG00000203258		novel transcript	11	lncRNA	0	0	0	0	1.7255	0	0	0	0	0	0	0	0	0	0	0
ENSG00000227726		novel transcript	11	lncRNA	0	0	1.00039	0	0	0	0.932966	0	0	0	0	0	1.03088	0	0	1.13099
ENSG00000254698		novel transcript, sense overlapping RAB30	11	lncRNA	0	0.862504	0	0	0	0	0	0	0	0	0	0	0	0	0	0
ENSG00000254522		ribosomal protein L10 (RPL10) pseudogene	11	processed_pseudogene	0	1.72501	1.00039	0	0	0	0	0	0	0	0	0	0	0	0	0
ENSG00000279900		TEC	11	TEC	6.59377	2.58751	16.0062	0	6.03927	4.87413	4.66483	2.74605	3.58491	5.82887	1.06847	1.1079	1.03088	0	7.68793	1.13099
ENSG00000254559		novel transcript	11	lncRNA	0	0	0	0	0	0	0	0.91535	0	0	0	0	0	1.1053	0	0
ENSG00000277290		signal recognition particle 19kDa (SRP19) pseudogene	11	processed_pseudogene	0	0	0	0	0.862752	0	0.932966	0	0	0	0	0	0	0	0	0
ENSG00000254910		novel transcript	11	lncRNA	0	1.72501	0	0	0	0	0.932966	0.91535	0.896228	0	1.06847	1.1079	0	0	0	0
ENSG00000251661		novel transcript, antisense to IFITM3	11	lncRNA	2.19792	0	3.00117	0	0.862752	0	0.932966	0.91535	0	0	0	0	0	0	0	0
ENSG00000255237		novel transcript	11	lncRNA	1.09896	0	0	0	0	0	0	0	0.896228	0	0	4.4316	0	0	0.854214	0
ENSG00000274004			11	misc_RNA	0	0	0	0	0	0	0	0	0	1.16577	0	0	0	0	0	0
ENSG00000254629		suppressor of cytokine signaling 6 (SOCS6) pseudogene	11	processed_pseudogene	1.09896	0	0	0	0	0	0	0	0	1.16577	0	1.1079	0	0	0	0
ENSG00000255555		novel transcript	11	lncRNA	0	0	0	0	0	0.974827	0	0	0	0	0	0	1.03088	3.3159	0.854214	0
ENSG00000255396		ras homolog gene family, member B (RHOB) pseudogene	11	processed_pseudogene	0	0	0	0	0	0	0	2.74605	0	0	0	0	0	4.4212	0	0
ENSG00000254684		REST corepressor 1 (RCOR1) pseudogene	11	processed_pseudogene	1.09896	0	0	0	0	1.94965	0	0	0	0	0	0	0	0	0	0
ENSG00000254897		DEAH (Asp-Glu-Ala-His) box polypeptide 9 (DHX9) pseudogene	11	processed_pseudogene	0	1.72501	2.00078	0	1.7255	0	0.932966	0	0	0	0	0	3.09265	2.2106	0	0
ENSG00000279742		TEC	11	TEC	0	0	0	0	0	0	0	1.8307	0	2.33155	0	0	4.12353	0	0	0
ENSG00000254459		novel transcript, antisense to AAMDC	11	lncRNA	0	0	0	0	0.862752	0	0	0	0	2.33155	0	0	0	0	2.56264	3.39297
ENSG00000255449		novel transcript, antisense to AAMDC	11	lncRNA	2.19792	6.90004	0	0	0.862752	0	0.932966	0.91535	0.896228	1.16577	0	1.1079	0	1.1053	0	0
ENSG00000255115		family with sequence similarity 162, member A (FAM162A) pseudogene	11	processed_pseudogene	0	0	0	0.984119	0	0	0	0	0	0	0	0	0	0	0	0
ENSG00000254400		novel transcript	11	lncRNA	6.59377	11.2126	9.00351	10.8253	12.0785	1.94965	9.32966	0.91535	2.68868	4.6631	6.41081	14.4027	7.21618	5.5265	11.1048	11.3099
ENSG00000255680		novel transcript	11	lncRNA	0	0	0	0	0	0	0	0	0	1.16577	0	0	0	0	0	0
ENSG00000255410		novel transcript	11	lncRNA	0	0	1.00039	0	0	0.974827	2.7989	0.91535	0	1.16577	0	0	0	0	0	0
ENSG00000254632		novel transcript	11	lncRNA	0	0	0	0	0	0	0	0	0	0	2.13694	0	0	0	0	0
ENSG00000261578		novel transcript, overlapping to TSKU	11	lncRNA	3.29689	0	0	0.984119	4.31376	1.94965	1.86593	1.8307	0	0	5.34234	3.3237	2.06177	0	1.70843	1.13099
ENSG00000255057		zinc finger protein 260 (ZNF260) pseudogene	11	processed_pseudogene	1.09896	0	0	0	1.7255	0.974827	0	0	0	0	0	0	0	2.2106	0	2.26198
ENSG00000255097		novel transcript	11	lncRNA	1.09896	0.862504	0	0	1.7255	0	0	0.91535	0.896228	1.16577	0	0	0	1.1053	0	0
ENSG00000279549		novel transcript	11	TEC	1.09896	2.58751	0	0	1.7255	3.89931	0.932966	0	2.68868	0	1.06847	0	0	0	0.854214	0
ENSG00000279246		novel transcript	11	TEC	2.19792	6.90004	0	5.90471	4.31376	1.94965	9.32966	0.91535	7.16982	3.49732	2.13694	4.4316	4.12353	1.1053	5.12528	6.78594
ENSG00000279632		novel transcript	11	TEC	1.09896	0	4.00156	0	1.7255	0	1.86593	4.57675	0	0	0	4.4316	1.03088	0	0	2.26198
ENSG00000256591		novel transcript	11	protein_coding	12.0886	5.17503	4.00156	2.95236	11.2158	9.74827	6.53076	10.0689	4.48114	8.16042	5.34234	6.64741	6.1853	4.4212	6.83371	12.4409
ENSG00000255931		novel transcript	11	lncRNA	0	2.58751	0	0	0.862752	1.94965	0	0	0.896228	0	0	0	0	0	0.854214	0
ENSG00000279878		novel transcript	11	TEC	42.8595	27.6001	33.0129	22.6347	40.5494	24.3707	21.4582	17.3917	43.0189	53.6256	44.8757	43.2081	24.7412	15.4742	41.8565	23.7508
ENSG00000256443		novel transcript	11	lncRNA	46.1564	56.9253	61.0238	61.9995	56.9417	53.6155	56.9109	35.6987	49.2925	73.4437	68.382	54.2872	58.7603	40.8961	60.6492	48.6326
ENSG00000257002		novel transcript	11	lncRNA	0	0	0	0	0	0	0	0.91535	0	0	0	0	0	0	0	0
ENSG00000254569		dynein, axonemal, heavy chain 2 (DNAH2) pseudogene	11	unprocessed_pseudogene	0	2.58751	0	5.90471	0	0	0.932966	0	0	0	3.20541	0	2.06177	2.2106	0	1.13099
ENSG00000255336		olfactory receptor pseudogene	11	unprocessed_pseudogene	0	0	1.00039	0	0.862752	0	0	0	0	0	0	0	0	0	0	0
ENSG00000254428		novel transcript, antisense to CCDC84	11	lncRNA	0	0	0	0	0	0	0	0	0	0	0	1.1079	0	0	0	0
ENSG00000255114		novel transcript, antisense to HYOU1	11	lncRNA	1.09896	0	0	0	0	0	0	0	0.896228	0	0	0	0	0	1.70843	0
ENSG00000271751		novel transcript	11	lncRNA	7.69274	2.58751	4.00156	0	0.862752	2.92448	0.932966	2.74605	1.79246	5.82887	3.20541	3.3237	0	2.2106	5.12528	0
ENSG00000287851		novel transcript	11	lncRNA	0	0	1.00039	2.95236	0	0	0	0	0	0	0	0	0	0	0	0
ENSG00000254595		voltage-dependent anion channel 1(VDAC1) pseudogene	11	processed_pseudogene	3.29689	1.72501	3.00117	3.93648	6.03927	4.87413	3.73186	3.6614	8.96228	2.33155	3.20541	1.1079	9.27795	8.8424	7.68793	9.04792
ENSG00000283415		novel transcript	11	lncRNA	0	1.72501	2.00078	0	2.58826	2.92448	0.932966	0.91535	0.896228	1.16577	0	0	5.15441	1.1053	0.854214	0
ENSG00000254712		phosphorylated adaptor for RNA export (PHAX) pseudogene	11	processed_pseudogene	0	0	0	0	1.7255	0.974827	0	0	0	0	0	1.1079	0	0	0	0
ENSG00000260196		antisense to KCNJ11 and overlapping to a novel gene	11	lncRNA	40.6616	28.4626	20.0078	13.7777	42.2749	38.9931	29.8549	28.3759	44.8114	20.9839	23.5063	36.5607	17.525	11.053	27.3348	26.0128
ENSG00000286463		novel transcript, antisense to ZBTB16	11	lncRNA	2.19792	0	1.00039	0	0	0	0.932966	1.8307	2.68868	0	0	0	2.06177	0	0	0
ENSG00000197149		ribosomal protein S2 (RPS2) pseudogene	11	processed_pseudogene	1.09896	0	0	0.984119	0.862752	0.974827	0	0	0	0	0	1.1079	1.03088	0	0	1.13099
ENSG00000285545		novel transcript, antisense to NUCB2	11	lncRNA	0	0	0	0	0	0	0	0	0.896228	0	0	0	0	1.1053	0	0
ENSG00000275612		novel transcript, sense intronic to OVCH2	11	lncRNA	1.09896	0	0	1.96824	0	0	0	0	0	0	0	0	0	0	0	0
ENSG00000276668		novel transcript, sense intronic to OVCH2	11	lncRNA	1.09896	1.72501	0	0	0	0	0	0	0	0	0	0	0	7.7371	0	0
ENSG00000254707		novel transcript	11	lncRNA	3.29689	3.45002	0	0	2.58826	2.92448	0.932966	3.6614	1.79246	2.33155	0	0	0	0	0.854214	1.13099
ENSG00000285513		novel transcript, antisense to APOA4	11	lncRNA	0	0	0	0.984119	0	0	0	0	0	0	0	0	0	0	0	0
ENSG00000255672		novel transcript	11	lncRNA	0	0	0	0	0	0	0	1.8307	0	0	0	0	0	1.1053	0	0
ENSG00000286948		novel transcript, antisense to KRTAP5-10	11	lncRNA	3.29689	2.58751	2.00078	6.88883	0	0	0	0	9.85851	8.16042	6.41081	6.64741	2.06177	7.7371	16.2301	1.13099
ENSG00000288033		novel transcript	11	lncRNA	0	0	1.00039	4.92059	0.862752	0	0	0	1.79246	0	2.13694	2.2158	1.03088	0	4.27107	1.13099
ENSG00000254739		novel transcript	11	lncRNA	0	0.862504	0	0	0	0	5.5978	1.8307	1.79246	1.16577	1.06847	0	0	0	4.27107	2.26198
ENSG00000254732		novel protein, C11orf31-CTNND1 readthrough	11	protein_coding	3.29689	0.862504	4.00156	0	7.76477	2.92448	0	3.6614	0.896228	0	1.06847	0	2.06177	2.2106	0	0
ENSG00000256588		novel transcript	11	lncRNA	0	0.862504	0	0	0	0	0.932966	0	0	0	0	0	2.06177	0	0	0
ENSG00000256361		glycine cleavage system protein H (aminomethyl carrier) (GCSH)	11	processed_pseudogene	0	0	0	0	0	0	1.86593	2.74605	0	0	0	0	2.06177	0	0	0
ENSG00000279837		novel transcript	11	TEC	5.49481	4.31252	9.00351	2.95236	8.62752	7.79862	3.73186	5.4921	6.2736	4.6631	4.27387	2.2158	4.12353	3.3159	1.70843	3.39297
ENSG00000254409		novel transcript, sense overlapping C11orf96	11	lncRNA	0	2.58751	0	0.984119	0.862752	0.974827	0	0.91535	0	2.33155	2.13694	0	1.03088	1.1053	2.56264	0
ENSG00000255165		novel transcript	11	lncRNA	0	0	0	0	0	0	0	0	0	0	0	1.1079	0	1.1053	0.854214	0
ENSG00000254665		novel transcript	11	lncRNA	0	0.862504	3.00117	0	0	0.974827	0	2.74605	2.68868	0	1.06847	1.1079	0	0	2.56264	3.39297
ENSG00000270491		Rho GTPase activating protein 26, pseudogene	11	processed_pseudogene	0	0	0	0	0	0	0.932966	0	0	0	0	0	0	0	0	0
ENSG00000279672		TEC	11	TEC	60.4429	65.5503	66.0258	59.0471	67.2947	86.7596	62.5087	66.8206	81.5567	69.9464	49.1496	84.2005	61.853	71.8445	73.4624	95.0032
ENSG00000203334		novel transcript	11	lncRNA	0	0	0	0	0	0	0	0	0	1.16577	0	0	0	0	0	0
ENSG00000240808		ribosomal protein L34 (RPL34) pseudogene	11	processed_pseudogene	2.19792	2.58751	0	0	0.862752	0	0.932966	1.8307	0	3.49732	1.06847	0	0	0	0.854214	0
ENSG00000255176		novel transcript	11	lncRNA	4.39585	6.03753	3.00117	3.93648	11.2158	3.89931	3.73186	7.3228	8.96228	10.492	8.54775	2.2158	7.21618	5.5265	6.83371	3.39297
ENSG00000275948			11	sRNA	0	0	0	0	0	0	0	0	2.68868	0	0	0	0	0	0	0
ENSG00000254721		novel transcript	11	lncRNA	0	0.862504	0	0	0	0.974827	0	0	0	0	0	0	0	0	0	0
ENSG00000254484		novel transcript	11	lncRNA	0	1.72501	0	0	0.862752	0	0	0	0	0	0	0	0	0	0	0
ENSG00000255539		novel transcript	11	lncRNA	0	0	0	0	2.58826	0	0	0	0	0	0	0	0	0	0	0
ENSG00000250519		novel transcript	11	lncRNA	9.89066	5.17503	5.00195	3.93648	0.862752	11.6979	9.32966	3.6614	5.37737	8.16042	9.61622	0	9.27795	11.053	13.6674	13.5719
ENSG00000255202		novel transcript	11	lncRNA	0	0	0	0	0	1.94965	0	0	0	0	0	0	0	0	0	0
ENSG00000256006		novel transcript	11	lncRNA	0	1.72501	0	0.984119	0	0.974827	2.7989	0	1.79246	0	0	0	0	1.1053	0	0
ENSG00000255428		novel transcript, sense intronic to POU2AF1	11	lncRNA	0	0	0	0	0	0	0	0	0	0	0	2.2158	0	0	0	0
ENSG00000254648		novel transcript	11	lncRNA	10.9896	2.58751	4.00156	4.92059	0.862752	1.94965	2.7989	2.74605	5.37737	5.82887	4.27387	2.2158	4.12353	4.4212	1.70843	6.78594
ENSG00000288097		novel transcript	11	lncRNA	0	0	0	0	1.7255	0	0	0	0	0	0	0	0	0	0	0
ENSG00000245385		novel transcript, antisense to RNF26	11	lncRNA	0	0	0	0	0	0	0	0	0	0	0	0	0	0	0.854214	0
ENSG00000254590		hippocampus abundant transcript 1 (HIAT1) pseudogene	11	processed_pseudogene	0	0	5.00195	0	0	0	0	0	1.79246	0	0	0	0	1.1053	0	0
ENSG00000260877		novel transcript	11	lncRNA	0	0.862504	0	0	0	0	0	0	0	0	0	0	0	0	0	0
ENSG00000245869		novel transcript, antisense to CXCR5	11	lncRNA	0	0	0	0	0	0	0	0	0	0	1.06847	0	5.15441	0	0	0
ENSG00000254676		novel transcript, sense overlapping PCF11	11	lncRNA	3.29689	6.90004	4.00156	1.96824	6.03927	8.77344	5.5978	2.74605	0.896228	9.32619	2.13694	1.1079	3.09265	1.1053	5.9795	1.13099
ENSG00000254551		novel transcript	11	lncRNA	1.09896	0.862504	0	0	0	0	0	0	0	0	0	0	0	0	0	0
ENSG00000288788		novel transcript	11	lncRNA	0	0.862504	0	0	0	0	1.86593	0	0	0	0	0	0	0	0.854214	0
ENSG00000215841		novel transcript	11	lncRNA	1.09896	0	1.00039	0	0.862752	0.974827	0.932966	0	3.58491	0	1.06847	0	2.06177	4.4212	0	3.39297
ENSG00000289631		novel transcript	11	lncRNA	3.29689	0.862504	0	1.96824	3.45101	3.89931	0.932966	0.91535	3.58491	0	5.34234	1.1079	1.03088	1.1053	1.70843	0
ENSG00000289343		novel transcript	11	lncRNA	0	0	0	0	0	0	0	0	0	0	0	0	0	0	0.854214	0
ENSG00000254780		Sec61 beta subunit (SEC61B) pseudogene	11	processed_pseudogene	0	0	0	0	0	0	0	0	0	0	1.06847	0	0	0	0	0
ENSG00000288538		novel transcript, antisense to KCTD21	11	lncRNA	25.2761	44.8502	42.0164	5.90471	33.6473	18.5217	20.5253	21.0531	13.4434	18.6524	16.027	26.5896	22.6794	9.94771	27.3348	14.7029
ENSG00000288853		novel transcript, antisense to GAB2	11	lncRNA	0	0	0	3.93648	0	0	0	0	0	0	0	0	0	0	0	0
ENSG00000255084		novel transcript	11	lncRNA	1.09896	0	0	0	0.862752	1.94965	0.932966	0	0	0	0	0	0	0	1.70843	0
ENSG00000289518		novel transcript	11	lncRNA	0	0	0	0	0	0	0	1.8307	0	0	1.06847	0	0	0	0	0
ENSG00000254810		novel transcript	11	lncRNA	0	0	0	0	0	0	0	0	0	1.16577	0	0	2.06177	0	0	0
ENSG00000244313		ribosomal protein S10 (RPS10) pseudogene	11	processed_pseudogene	32.9689	37.0877	31.0121	36.4124	20.7061	38.9931	35.4527	25.6298	26.8868	24.4812	22.4378	34.3449	43.2971	24.3166	30.7517	29.4057
ENSG00000254501		novel transcript	11	lncRNA	0	0.862504	0	0	0	0	0	0	0	0	3.20541	0	0	0	0	2.26198
ENSG00000255173		novel transcript	11	lncRNA	0	6.90004	3.00117	0	3.45101	7.79862	1.86593	0	3.58491	12.8235	4.27387	7.75531	3.09265	3.3159	5.9795	4.52396
ENSG00000278952		TEC	11	TEC	2.19792	13.8001	3.00117	5.90471	7.76477	17.5469	14.9275	9.1535	17.0283	18.6524	10.6847	22.158	13.4015	4.4212	9.39635	15.8339
ENSG00000255184		tripartite motif-containing protein 43 (TRIM43) pseudogene	11	unprocessed_pseudogene	0	0	0	0	0.862752	0	0	0	0	0	0	0	0	0	0	0
ENSG00000254443		novel transcript	11	lncRNA	0	0	0	0	0	0	0	1.8307	0.896228	0	0	0	0	0	0	0
ENSG00000280167		TEC	11	TEC	0	0	0	0	0.862752	0	0	0	0	0	0	0	0	0	0	0
ENSG00000254682		novel transcript	11	lncRNA	63.7398	56.9253	53.0207	67.9042	59.5299	40.9427	43.8494	59.4978	61.8397	67.6149	58.7658	63.1504	48.4515	30.9484	52.9613	78.0383
ENSG00000289468		novel transcript, sense intronic to NUP98	11	lncRNA	5.49481	2.58751	1.00039	0	0	0	2.7989	0	0	2.33155	0	2.2158	0	1.1053	0	0
ENSG00000257070		cytochrome c oxidase subunit VIIa polypeptide 2 like (COX7A2L) pseudogene	11	processed_pseudogene	0	0	0	0.984119	0	0	0	0	0	0	0	0	0	0	0	0
ENSG00000256603		novel transcript	11	lncRNA	0	0	0	0	0	0.974827	7.46373	0	0	0	0	2.2158	2.06177	0	0	0
ENSG00000255710		interferon stimulated exonuclease gene 20kDa-like 2 (ISG20L2) pseudogene	11	processed_pseudogene	30.7709	24.1501	20.0078	29.5236	27.6081	13.6476	19.5923	21.9684	23.3019	16.3208	12.8216	8.86321	16.4941	19.8954	20.5011	11.3099
ENSG00000289230		novel transcript, antisense to ZBTB16	11	lncRNA	0	0	0	0	0	0	0.932966	0	0	0	0	0	0	0	0	0
ENSG00000289553		novel transcript	11	lncRNA	0	0	0	0.984119	0	0	0	0	0	0	0	0	0	0	0	0
ENSG00000254406		HLA-B associated transcript 1 (BAT1) pseudogene	11	processed_pseudogene	0	0	0	0	0	0	0	0	0	0	1.06847	1.1079	0	0	0	0
ENSG00000287545		novel transcript	11	lncRNA	5.49481	7.76254	10.0039	4.92059	16.3923	9.74827	7.46373	9.1535	16.1321	4.6631	8.54775	6.64741	5.15441	9.94771	12.8132	12.4409
ENSG00000285581		novel transcript	11	lncRNA	2.19792	1.72501	2.00078	0.984119	0	0	0.932966	2.74605	0	2.33155	0	0	2.06177	1.1053	0	0
ENSG00000270578		splicing factor 3a, subunit 2, 66kDa, pseudogene	11	processed_pseudogene	0	0	0	0	0	0	0	0	5.37737	0	0	0	0	0	0	0
ENSG00000289124		novel transcript, antisense to DPAGT1	11	lncRNA	0	0.862504	4.00156	0	0.862752	0.974827	3.73186	0	1.79246	0	0	1.1079	0	0	3.41686	0
ENSG00000287821		novel transcript	11	lncRNA	1.09896	0	0	0	0	0	0.932966	0	0	0	0	0	0	0	0	0
ENSG00000289231		novel transcript, antisense to DPF2	11	lncRNA	0	0	2.00078	0	0	0	0	0	0	0	0	0	0	0	0	0
ENSG00000255478		novel transcript	11	lncRNA	7.69274	1.72501	2.00078	0	0	0	0	0	0	0	0	1.1079	0	0	5.12528	4.52396
ENSG00000254850		ribosomal protein S24 (RPS24) pseudogene	11	processed_pseudogene	0	0	1.00039	0	0	0	0	0	0	0	0	0	0	0	0	0
ENSG00000255306		novel transcript	11	lncRNA	0	0.862504	0	2.95236	5.17651	13.6476	3.73186	5.4921	1.79246	4.6631	1.06847	3.3237	0	4.4212	0.854214	2.26198
ENSG00000255031		novel transcript, antisense to CHKA	11	lncRNA	0	0	2.00078	0.984119	0.862752	0.974827	0.932966	0.91535	2.68868	1.16577	1.06847	4.4316	0	0	4.27107	4.52396
ENSG00000289223		novel transcript, antisense to TMEM45B	11	lncRNA	5.49481	10.3501	14.0055	4.92059	6.03927	1.94965	5.5978	5.4921	4.48114	3.49732	16.027	4.4316	3.09265	3.3159	5.9795	10.1789
ENSG00000255893		novel transcript	11	lncRNA	1.09896	1.72501	3.00117	2.95236	0.862752	0.974827	3.73186	0.91535	1.79246	3.49732	1.06847	4.4316	1.03088	0	0.854214	4.52396
ENSG00000254691		novel transcript	11	lncRNA	0	0	0	0	0	1.94965	0.932966	0	0	0	0	0	0	0	0	0
ENSG00000270060		novel transcript	11	lncRNA	4.39585	12.9376	2.00078	3.93648	17.255	16.5721	1.86593	13.7303	9.85851	5.82887	0	1.1079	5.15441	8.8424	6.83371	4.52396
ENSG00000243802		ribosomal protein S20 (RPS20) pseudogene	11	processed_pseudogene	1.09896	0.862504	2.00078	0.984119	0.862752	1.94965	2.7989	0.91535	0.896228	1.16577	0	0	0	0	0.854214	2.26198
ENSG00000289635		novel transcript	11	lncRNA	0	0	0	2.95236	1.7255	3.89931	0	1.8307	0	1.16577	0	4.4316	1.03088	0	0	2.26198
ENSG00000288018		novel transcript	11	lncRNA	2.19792	0.862504	1.00039	0	0.862752	0	0	0.91535	0	1.16577	0	0	1.03088	5.5265	0.854214	0
ENSG00000289908		novel transcript	11	lncRNA	0	0	0	0	0	0	0	0	0	0	0	0	3.09265	0	0	0
ENSG00000288013		novel transcript	11	lncRNA	0	0.862504	1.00039	0.984119	1.7255	0	0	0	0	0	0	1.1079	0	0	1.70843	2.26198
ENSG00000289526		novel transcript	11	lncRNA	0	0	0	0	0	0	0	0	0	0	0	0	0	0	0	1.13099
ENSG00000268403		novel transcript, antisense to ZNF143	11	lncRNA	8.7917	12.0751	9.00351	13.7777	15.5295	9.74827	8.39669	16.4763	10.7547	15.1551	9.61622	7.75531	9.27795	8.8424	16.2301	5.65495
ENSG00000288012		novel transcript, antisense to CUL5	11	lncRNA	5.49481	18.1126	17.0066	15.7459	4.31376	15.5972	5.5978	17.3917	19.717	17.4866	21.3694	21.0501	18.5559	14.3689	23.0638	23.7508
ENSG00000283341		novel transcript	11	lncRNA	32.9689	44.8502	27.0105	16.73	38.8239	23.3958	32.6538	24.7145	13.4434	33.8074	21.3694	35.4528	29.8956	25.4219	20.5011	27.1438
ENSG00000254990		novel transcript	11	lncRNA	0	0	0	0	0	0.974827	0	0	0	0	0	0	0	2.2106	0	0
ENSG00000288047		novel transcript	11	lncRNA	14.2865	26.7376	9.00351	18.6983	19.8433	17.5469	16.7934	18.307	5.37737	12.8235	3.20541	0	13.4015	7.7371	13.6674	12.4409
ENSG00000286369		novel transcript	11	lncRNA	2.19792	0.862504	7.00273	0	0.862752	0.974827	0	0	0.896228	1.16577	3.20541	1.1079	0	0	0	0
ENSG00000254607		novel transcript, antisense to KIRREL3	11	lncRNA	0	0	1.00039	0	0	0	0	0	0	0	0	0	0	0	0	0
ENSG00000289562		novel transcript, antisense to TUT1	11	lncRNA	4.39585	18.1126	18.007	7.87295	27.6081	20.4714	13.9945	21.0531	25.9906	11.6577	28.8487	21.0501	16.4941	21.0007	12.8132	24.8818
ENSG00000289391		novel transcript	11	lncRNA	0	0	0	0	0	0	0	0	0	0	0	0	0	0	2.56264	0
ENSG00000289339		novel transcript	11	lncRNA	0	0.862504	0	0	0	0	0	0	0	0	0	0	0	0	0	0
ENSG00000290083		novel transcript, antisense to ARNTL	11	lncRNA	0	0	2.00078	0	0	0	2.7989	3.6614	4.48114	2.33155	2.13694	7.75531	4.12353	0	5.12528	2.26198
ENSG00000278376		novel transcript	11	lncRNA	23.0782	31.9127	25.0098	24.603	50.0396	17.5469	24.2571	37.5294	43.9152	24.4812	29.9171	37.6686	27.8338	18.7901	29.0433	53.1565
ENSG00000288061		novel transcript, antisense to HSPA8and CLMP	11	lncRNA	20.8803	8.62504	17.0066	10.8253	12.9413	18.5217	7.46373	14.6456	14.3396	8.16042	28.8487	19.9422	29.8956	12.1583	16.2301	27.1438
ENSG00000287917		novel transcript, antisense to POLA2	11	lncRNA	1.09896	3.45002	0	0.984119	0	0	0	1.8307	2.68868	0	1.06847	0	0	0	0	1.13099
ENSG00000290057		novel transcript	11	lncRNA	1.09896	2.58751	5.00195	2.95236	1.7255	1.94965	0	0.91535	0	0	1.06847	1.1079	3.09265	6.6318	0	2.26198
ENSG00000287548		novel transcript	11	lncRNA	0	0	0	0	0	0	0	0	0	1.16577	0	0	0	0	0	0
ENSG00000289259		novel transcript	11	lncRNA	2.19792	0	0	0	0	0	0	0	0	0	0	0	0	0	0	0
ENSG00000289883		novel transcript	11	lncRNA	0	0	1.00039	0	1.7255	0	0.932966	0	1.79246	0	2.13694	0	0	0	0.854214	0
ENSG00000286756		novel transcript	11	lncRNA	0	0.862504	0	0	0	0	0	0	0	0	0	0	0	0	0	0
ENSG00000270117		novel transcript	11	lncRNA	2.19792	6.03753	0	0	0.862752	0	0.932966	0	0	0	0	0	0	0	0	0
ENSG00000278879		TEC	11	TEC	2.19792	7.76254	2.00078	0	1.7255	2.92448	3.73186	1.8307	3.58491	0	0	0	1.03088	1.1053	0.854214	1.13099
ENSG00000286943		novel transcript, antisense to XRRA1	11	lncRNA	0	0	1.00039	0	1.7255	0	0.932966	0	2.68868	0	0	0	0	4.4212	0.854214	0
ENSG00000255045		novel transcript	11	lncRNA	0	0	0	0	0	0	0	0	0	0	0	0	0	0	1.70843	0
ENSG00000279342		novel transcript, sense intronic to MSANTD2	11	lncRNA	16.4844	19.8376	22.0086	18.6983	18.1178	21.4462	11.1956	20.1377	15.2359	13.9893	10.6847	12.1869	18.5559	3.3159	19.6469	11.3099
ENSG00000254907		novel transcript, antisense to API5 and TTC17	11	lncRNA	0	0	0	0	0.862752	0	0	0	0.896228	0	0	0	0	0	0	0
ENSG00000254577		novel transcript, sense overlapping TTC17	11	lncRNA	3.29689	0	1.00039	2.95236	3.45101	4.87413	0.932966	0	0.896228	3.49732	1.06847	0	0	1.1053	0.854214	3.39297
ENSG00000283217		novel transcript	11	lncRNA	0	0	0	0.984119	0.862752	0	0	0.91535	0	0	0	0	0	0	0	0
ENSG00000241255		ribosomal protein S24 (RPS24) pseudogene	11	processed_pseudogene	1.09896	0.862504	1.00039	4.92059	3.45101	4.87413	3.73186	0.91535	0.896228	4.6631	0	0	1.03088	1.1053	0.854214	1.13099
ENSG00000255015		novel transcript	11	lncRNA	0	0	1.00039	0	0	0	0	0	0	0	0	0	0	0	0	0
ENSG00000255219		novel transcript	11	lncRNA	0	0	5.00195	0	0	0	0	0	0	0	0	0	0	0	0	0
ENSG00000290075		novel transcript	11	lncRNA	0	0	0	0	0	0	0	0.91535	0	0	0	0	0	0	0	0
ENSG00000290098		novel transcript	11	lncRNA	525.304	526.128	522.204	501.901	399.454	329.492	358.259	427.469	557.454	503.614	685.957	565.03	603.067	488.543	517.654	514.601
ENSG00000284969		novel protein	11	protein_coding	1.09896	0	0	0	0	0	0	0	0	0	0	0	0	0	0	0
ENSG00000290402		novel transcript	11	lncRNA	0	0	0	0	0	0	0	0	0	0	0	0	0	1.1053	0	0
ENSG00000290695		novel transcript	11	lncRNA	0	0	1.00039	0	0.862752	0	0	0.91535	0	0	0	0	2.06177	0	0.854214	0
ENSG00000290809		novel transcript	11	lncRNA	3.29689	1.72501	6.00234	0	6.03927	3.89931	6.53076	9.1535	3.58491	0	3.20541	1.1079	0	0	4.27107	3.39297
ENSG00000290957		novel transcript	11	lncRNA	3.29689	0.862504	0	0	4.31376	11.6979	1.86593	0	0	0	1.06847	3.3237	1.03088	0	1.70843	2.26198
ENSG00000290995		novel transcript	11	lncRNA	0	0	0	0	0	0	1.86593	0	0	0	0	0	0	0	0	0
ENSG00000291143		novel transcript	11	lncRNA	0	0.862504	3.00117	0	0	0.974827	0	0	0	0	0	0	0	1.1053	0	0
ENSG00000267940		novel transcript	11	lncRNA	2.19792	0.862504	4.00156	0.984119	1.7255	0	0.932966	0	0.896228	3.49732	2.13694	0	2.06177	0	0.854214	0
ENSG00000282556		novel transcript, antisense to PRKCDBP	11	lncRNA	191.219	191.476	184.072	136.793	88.0007	110.155	67.1736	69.5666	174.764	108.417	175.229	122.977	196.899	166.9	160.592	96.1342
ENSG00000227615		ribosomal protein S12 (RPS12) pseudogene	11	processed_pseudogene	36.2658	28.4626	24.0094	29.5236	31.0591	34.1189	30.7879	19.2224	15.2359	26.8128	26.7117	16.6185	23.7103	25.4219	29.0433	27.1438
ENSG00000246308		novel transcript, antisense to ZBED5	11	lncRNA	0	0.862504	1.00039	0.984119	0	1.94965	0	1.8307	0	1.16577	1.06847	1.1079	1.03088	5.5265	0.854214	0
ENSG00000289919		novel transcript	11	lncRNA	0	0	2.00078	0	0	0	0	1.8307	0	0	0	0	0	0	0	0
ENSG00000291186		novel transcript	11	lncRNA	16.4844	21.5626	32.0125	27.5553	16.3923	26.3203	34.5197	28.3759	34.0567	34.9732	22.4378	22.158	15.4632	13.2636	35.0228	28.2748
ENSG00000290785		novel transcript	11	lncRNA	0	0	0	0	0	0	0	0	0	0	1.06847	0	0	0	0	0
ENSG00000289398		novel transcript	11	lncRNA	0	0	0	0	0	0	0	0	0.896228	0	0	1.1079	0	0	0	0
ENSG00000284779		novel protein	11	protein_coding	0	0.862504	0	0	0	0	0	0	0	0	1.06847	2.2158	1.03088	0	0	0
ENSG00000291174		novel transcript	11	lncRNA	51.6512	59.5128	49.0191	60.0313	40.5494	39.9679	41.0505	29.2912	58.2548	87.433	68.382	72.0136	60.8221	51.9491	43.5649	70.1214
ENSG00000289499		novel transcript	11	lncRNA	1.09896	0.862504	1.00039	0	2.58826	1.94965	0.932966	0.91535	6.2736	2.33155	2.13694	3.3237	1.03088	5.5265	0	0
ENSG00000288809		novel transcript, antisense to EED	11	lncRNA	0	1.72501	4.00156	9.84119	1.7255	0	0.932966	3.6614	3.58491	12.8235	3.20541	3.3237	2.06177	3.3159	3.41686	3.39297
ENSG00000289268		novel transcript	11	lncRNA	52.7502	65.5503	44.0172	43.3012	56.9417	33.1441	72.7713	54.0057	37.6416	37.3048	56.6288	37.6686	24.7412	49.7385	29.8975	42.9776
ENSG00000279497		novel transcript	11	TEC	0	0	0	0	1.7255	0	0	0	0	0	0	1.1079	0	0	0	0
ENSG00000279711		novel transcript	11	TEC	1.09896	6.03753	4.00156	6.88883	1.7255	6.82379	1.86593	8.23815	5.37737	5.82887	3.20541	8.86321	3.09265	5.5265	6.83371	2.26198
ENSG00000252427			11	snoRNA	0	0	0	0	0.862752	0.974827	0	0.91535	0	1.16577	0	0	0	0	0	0
ENSG00000286450		novel transcript	11	lncRNA	0	0	0	0	4.31376	0	1.86593	0	0	1.16577	1.06847	0	1.03088	1.1053	0	0
ENSG00000269895		novel transcript	11	lncRNA	0	0	0	0	0	0	0.932966	0	0	0	0	0	0	0	0	0
ENSG00000280339		novel transcript	11	TEC	27.4741	11.2126	12.0047	26.5712	33.6473	16.5721	13.9945	10.9842	34.0567	12.8235	26.7117	19.9422	28.8647	24.3166	45.2733	31.6677
ENSG00000279836		novel transcript	11	TEC	0	0	1.00039	0	0	0	0	0	0	0	0	0	0	0	0	0
ENSG00000213287		translocase of outer mitochondrial membrane 22 homolog (yeast) (TOMM22) pseudogene	11	processed_pseudogene	0	0	0	0	0	0	0	0	0	0	0	0	0	1.1053	0	0
ENSG00000288852		novel transcript	11	lncRNA	48.3543	50.8878	42.0164	48.2218	30.1963	23.3958	31.7208	23.7991	47.5001	43.1336	43.8072	68.6899	48.4515	42.0014	43.5649	59.9425
ENSG00000289486		novel transcript, antisense to STIP1	11	lncRNA	32.9689	30.1877	36.0141	40.3489	15.5295	24.3707	15.8604	21.9684	57.3586	38.4705	24.5748	25.4817	22.6794	27.6325	20.5011	48.6326
ENSG00000289997		novel transcript, antisense to HRAS	11	lncRNA	1.09896	1.72501	5.00195	2.95236	2.58826	7.79862	2.7989	0.91535	2.68868	0	6.41081	1.1079	3.09265	2.2106	0	0
ENSG00000289560		novel transcript	11	lncRNA	0	0	0	0	0	0	0	0	0	0	0	1.1079	0	0	0	0
ENSG00000254510		novel transcript	11	lncRNA	131.875	195.789	99.0387	129.904	50.0396	56.54	52.2461	75.0587	119.198	104.92	107.915	94.1716	152.571	119.372	111.048	101.789
ENSG00000255959		novel transcript, antisense to CCDC86	11	lncRNA	0	0.862504	0	0	0	0	0	0	0	0	0	0	0	0	0	0
ENSG00000287897		novel transcript, sense intronic to CADM1	11	lncRNA	0	0	0	0	1.7255	0	0	0.91535	0	0	0	0	0	0	0	0
ENSG00000255580		novel transcript	11	lncRNA	7.69274	6.90004	8.00312	4.92059	0	0.974827	3.73186	0	3.58491	4.6631	16.027	6.64741	7.21618	5.5265	9.39635	21.4888
ENSG00000255689		novel transcript	11	lncRNA	0	0	0	0.984119	0	0	0	0	0	0	0	0	0	2.2106	0	0
ENSG00000239153			11	snoRNA	0	0	0	0	0	0	0	0	0	0	0	3.3237	0	0	0	0
ENSG00000279771		novel transcript	11	TEC	1.09896	0	0	0	0	0	0	0	0	0	0	0	0	0	0	0
ENSG00000291144		novel transcript	11	lncRNA	0	0	0	0	0.862752	0	0	0	0.896228	0	0	0	0	0	0	0
ENSG00000255320		novel transcript	11	lncRNA	21.9792	3.45002	11.0043	9.84119	7.76477	4.87413	0	2.74605	9.85851	5.82887	12.8216	9.97111	9.27795	5.5265	8.54214	6.78594
ENSG00000290960		novel transcript	11	lncRNA	6.59377	6.90004	3.00117	2.95236	0.862752	3.89931	2.7989	4.57675	0	4.6631	2.13694	15.5106	5.15441	5.5265	1.70843	4.52396
ENSG00000254444		novel transcript, sense overlapping OR52B2	11	lncRNA	0	0	1.00039	0	0	0	0	0	0	0	0	1.1079	0	0	0	0
ENSG00000285693		Novel transcript	11	lncRNA	5.49481	3.45002	4.00156	1.96824	5.17651	5.84896	3.73186	8.23815	1.79246	2.33155	3.20541	1.1079	8.24706	4.4212	1.70843	4.52396
ENSG00000289074		novel transcript	11	lncRNA	7.69274	8.62504	1.00039	6.88883	5.17651	3.89931	5.5978	10.9842	4.48114	9.32619	6.41081	14.4027	6.1853	9.94771	8.54214	13.5719
ENSG00000254604		novel transcript	11	lncRNA	0	1.72501	0	0.984119	2.58826	0	0	0	0	0	0	0	1.03088	0	0	0
ENSG00000286044		novel transcript	11	lncRNA	0	0	0	0	0	0	0	1.8307	0	0	0	0	0	0	0	0
ENSG00000254935		scaffold attachment factor B (SAFB) pseudogene	11	processed_pseudogene	0	0	0	1.96824	0	0	0	0	0	0	0	0	2.06177	0	0	0
ENSG00000255331		tyrosine 3-monooxygenase/tryptophan 5-monooxygenase activation protein, zeta polypeptide (YWHAZ) pseudogene	11	processed_pseudogene	0	0	0	0	0	0	0	0	0	1.16577	0	0	0	0	0	0
ENSG00000279491		TEC	11	TEC	0	5.17503	7.00273	2.95236	2.58826	5.84896	6.53076	4.57675	5.37737	0	0	3.3237	0	12.1583	0	2.26198
ENSG00000289194		novel transcript	11	lncRNA	34.0678	12.0751	19.0074	28.5394	39.6866	21.4462	27.989	24.7145	20.6132	13.9893	14.9586	14.4027	27.8338	27.6325	25.6264	32.7987
ENSG00000255118		novel transcript	11	lncRNA	0	0	0	0.984119	0	0	0.932966	0	0	0	0	0	0	0	0	0
ENSG00000277459		novel transcript	11	lncRNA	6.59377	6.90004	6.00234	8.85707	8.62752	8.77344	13.0615	1.8307	2.68868	5.82887	4.27387	3.3237	8.24706	12.1583	2.56264	6.78594
ENSG00000254422		novel transcript	11	lncRNA	0	0	0	0	0	0	0	0	0	0	0	0	1.03088	0	0	1.13099
ENSG00000243777		ribosomal protein S6 (RPS6) pseudogene	11	processed_pseudogene	0	0.862504	0	1.96824	0	0.974827	1.86593	0.91535	0	0	0	0	1.03088	2.2106	0	0
ENSG00000288833		novel transcript	11	lncRNA	7.69274	3.45002	8.00312	3.93648	4.31376	7.79862	2.7989	4.57675	10.7547	5.82887	11.7532	12.1869	18.5559	11.053	9.39635	6.78594
ENSG00000285769		novel transcript	11	lncRNA	0	0	0	0	0	0	0	0	0	0	0	2.2158	0	2.2106	0	0
ENSG00000288070		novel transcript	11	lncRNA	2.19792	0	1.00039	2.95236	0	4.87413	1.86593	2.74605	0	2.33155	1.06847	1.1079	2.06177	0	1.70843	6.78594
ENSG00000247416		novel transcript, antisense to NCAM1	11	lncRNA	9.89066	7.76254	12.0047	10.8253	4.31376	7.79862	11.1956	5.4921	11.651	5.82887	12.8216	12.1869	19.5868	13.2636	5.12528	6.78594
ENSG00000270179		novel transcript	11	lncRNA	12.0886	4.31252	2.00078	0.984119	0.862752	0	4.66483	2.74605	15.2359	4.6631	4.27387	2.2158	2.06177	6.6318	1.70843	11.3099
ENSG00000254851		proprotein convertase subtilisin/kexin type 7 (PCSK7) pseudogene	11	unprocessed_pseudogene	0	5.17503	4.00156	4.92059	0	0	1.86593	0	2.68868	0	2.13694	0	2.06177	0	0.854214	2.26198
ENSG00000289399		novel transcript, antisense to GLB1L3	11	lncRNA	0	0	0	0	0	0	0	0.91535	0	0	0	0	0	0	0	0
ENSG00000288907		novel transcript, antisense to CHEK1	11	lncRNA	15.3855	18.9751	24.0094	18.6983	24.1571	24.3707	19.5923	21.9684	18.8208	34.9732	36.3279	34.3449	22.6794	34.2643	25.6264	23.7508
ENSG00000286687		novel transcript	10	lncRNA	0	0.862504	0	0	0	0.974827	0.932966	3.6614	1.79246	0	0	0	0	0	0	0
ENSG00000224251		novel transcript, antisense to AKR1C2	10	lncRNA	0	0	0	0	0	0	0	0	0	0	0	0	1.03088	0	0	0
ENSG00000235281		novel transcript	10	lncRNA	0	0	2.00078	0	0	0	0	0	0	0	0	0	0	0	0	0
ENSG00000230096		novel transcript	10	lncRNA	0	0	0	0	0	0	0	0	0	0	0	0	0	0	0	1.13099
ENSG00000287175		novel transcript	10	lncRNA	2.19792	0	0	0	0	0	1.86593	0	0	0	0	0	0	0	0	0
ENSG00000285994		novel transcript, sense intronic to CAMK1D	10	lncRNA	0	2.58751	0	0	0	0	0	0	0	0	1.06847	0	0	0	0	4.52396
ENSG00000285852		novel transcript	10	lncRNA	0	0	1.00039	0	0	0	0	0	0.896228	1.16577	0	0	0	0	0	0
ENSG00000234961		novel transcript	10	lncRNA	0	0	0	0	0	0	0	0	0	1.16577	0	0	0	0	0	0
ENSG00000279623		novel transcript, sense intronic to DNAJC1	10	lncRNA	2.19792	0.862504	0	0.984119	0.862752	1.94965	0.932966	0	0	5.82887	0	0	1.03088	0	0.854214	1.13099
ENSG00000203565		novel transcript	10	lncRNA	0	0	0	1.96824	0	0	0	0	0	0	0	0	0	0	0	0
ENSG00000287309		novel transcript	10	lncRNA	0	0	0	0	0	0	0	0	0	0	0	1.1079	0	0	0	0
ENSG00000287402		novel transcript	10	lncRNA	0	0	0	3.93648	0	0	0	0	0	0	0	0	0	0	0	0
ENSG00000228702		novel pseudogene	10	processed_pseudogene	0	0.862504	0	0	1.7255	0	0	0	0	2.33155	1.06847	5.53951	1.03088	0	4.27107	0
ENSG00000254929		novel transcript	10	lncRNA	1.09896	0	1.00039	0	0	0	0.932966	2.74605	0.896228	0	1.06847	3.3237	0	1.1053	0	3.39297
ENSG00000273012		novel transcript	10	lncRNA	1.09896	3.45002	1.00039	0.984119	5.17651	6.82379	2.7989	1.8307	0.896228	1.16577	1.06847	2.2158	4.12353	5.5265	0.854214	0
ENSG00000223462		novel transcript	10	lncRNA	1.09896	1.72501	0	0	0.862752	0	0.932966	1.8307	1.79246	1.16577	0	0	2.06177	0	0	2.26198
ENSG00000259869		novel transcript	10	lncRNA	6.59377	3.45002	5.00195	2.95236	2.58826	2.92448	0.932966	1.8307	6.2736	1.16577	3.20541	4.4316	3.09265	5.5265	5.12528	1.13099
ENSG00000273363		novel transcript	10	lncRNA	0	8.62504	5.00195	0	2.58826	10.7231	1.86593	0	1.79246	3.49732	1.06847	7.75531	3.09265	3.3159	2.56264	3.39297
ENSG00000270369		ataxin 1-like (ATXN1L) pseudogene	10	processed_pseudogene	0	0	0	0.984119	0	0	0	0	0	0	0	0	0	0	0	0
ENSG00000273107		novel transcript	10	lncRNA	1.09896	0	0	0	0.862752	0.974827	0	0	0.896228	1.16577	0	0	0	0	0	0
ENSG00000234504		novel transcript	10	lncRNA	0	0	0	0	0	4.87413	0	0	0	0	0	0	0	0	0	0
ENSG00000265630		glutamate dehydrogenase pseudogene 8	10	unprocessed_pseudogene	1.09896	0	0	0.984119	2.58826	0	3.73186	1.8307	4.48114	2.33155	1.06847	0	8.24706	5.5265	0.854214	3.39297
ENSG00000286924		novel transcript, antisense to ARMC3and MSRB2	10	lncRNA	0	0	0	0.984119	0	0	0	0	0	0	0	0	0	0	0	0
ENSG00000287278		novel transcript	10	lncRNA	1.09896	0.862504	6.00234	1.96824	9.49028	5.84896	11.1956	0.91535	0	5.82887	1.06847	6.64741	7.21618	1.1053	0.854214	2.26198
ENSG00000228683		novel transcript	10	lncRNA	0	0	0	0	0	0	1.86593	0	0	0	0	0	0	4.4212	0	1.13099
ENSG00000231964		novel transcript	10	lncRNA	3.29689	2.58751	3.00117	3.93648	2.58826	5.84896	0.932966	2.74605	3.58491	4.6631	4.27387	4.4316	5.15441	0	4.27107	2.26198
ENSG00000238258		novel transcript, antisense to NRP1	10	lncRNA	4.39585	0	0	0	0.862752	0	0	0	0	1.16577	2.13694	1.1079	0	0	0.854214	1.13099
ENSG00000229543		novel transcript	10	lncRNA	19.7813	2.58751	3.00117	0	4.31376	6.82379	2.7989	2.74605	3.58491	1.16577	6.41081	0	3.09265	5.5265	3.41686	4.52396
ENSG00000270002		novel transcript, antisense to GRID1	10	lncRNA	0	5.17503	0	0	0	0	2.7989	0	0	0	0	0	0	0	0	0
ENSG00000280166		TEC	10	TEC	1.09896	1.72501	0	0	0	0	0	0	0	0	0	0	0	0	0	1.13099
ENSG00000279502		TEC	10	TEC	0	0	0	0	0	0	0	0	0	0	0	1.1079	1.03088	0	0	0
ENSG00000285257		synaptotagmin 15 (SYT15) pseudogene	10	unprocessed_pseudogene	23.0782	15.5251	10.0039	8.85707	10.353	21.4462	25.1901	15.561	10.7547	11.6577	14.9586	24.3738	12.3706	7.7371	6.83371	5.65495
ENSG00000286445		novel transcript	10	lncRNA	8.7917	1.72501	4.00156	2.95236	6.90202	0.974827	2.7989	0.91535	3.58491	4.6631	6.41081	5.53951	4.12353	2.2106	2.56264	2.26198
ENSG00000235279		novel transcript	10	lncRNA	0	0	0	0	0	0	0	1.8307	0	0	0	0	0	0	0	0
ENSG00000280134		TEC	10	TEC	2.19792	0	0	0	0	0	0	0	0	0	0	0	0	0	0	0
ENSG00000230229		novel transcript	10	lncRNA	8.7917	4.31252	3.00117	7.87295	3.45101	6.82379	4.66483	0	2.68868	8.16042	1.06847	0	4.12353	4.4212	5.12528	7.91693
ENSG00000287016		novel transcript	10	lncRNA	2.19792	0	0	9.84119	0.862752	3.89931	0	2.74605	1.79246	3.49732	0	1.1079	1.03088	3.3159	4.27107	4.52396
ENSG00000287528		novel transcript, antisense to FZD8	10	lncRNA	5.49481	6.90004	0	7.87295	6.03927	0	1.86593	2.74605	3.58491	1.16577	1.06847	2.2158	1.03088	2.2106	0	0
ENSG00000228566		novel transcript	10	lncRNA	0	0	0	0	0	0	0.932966	0	0	0	0	0	0	2.2106	0.854214	1.13099
ENSG00000286373		novel transcript	10	lncRNA	3.29689	3.45002	9.00351	3.93648	12.9413	0.974827	0.932966	4.57675	0.896228	2.33155	2.13694	6.64741	5.15441	2.2106	4.27107	3.39297
ENSG00000227253		novel transcript	10	lncRNA	0	0	0	0	0	0	0	0	0	0	3.20541	0	0	0	0	0
ENSG00000227475		novel transcript	10	lncRNA	0	0	0	0	0	0.974827	0	0	0	0	0	0	0	0	0	0
ENSG00000226578		novel transcript	10	lncRNA	0	0	0	0	0	0	0.932966	1.8307	0.896228	0	0	0	0	0	0.854214	0
ENSG00000285254		novel pseudogene	10	unitary_pseudogene	0	0.862504	0	0	0	0	0	0	0	0	0	0	0	1.1053	0	0
ENSG00000270075		novel transcript, antisense to ITPRIP	10	lncRNA	1.09896	0	0	0	0	0	0	0	0	0	0	0	0	0	0	0
ENSG00000236514		novel transcript	10	lncRNA	1.09896	2.58751	0	0	0	0	0	0.91535	0	0	0	1.1079	0	0	0	0
ENSG00000287969		novel transcript, antisense to FAM13C	10	lncRNA	0	1.72501	0	0	0	0	0	1.8307	0.896228	0	0	0	0	0	0.854214	1.13099
ENSG00000287077		novel transcript	10	lncRNA	2.19792	1.72501	2.00078	0.984119	0	0.974827	0	0.91535	0.896228	1.16577	0	0	0	2.2106	3.41686	2.26198
ENSG00000258539		novel transcript, METTL10-FAM53B readthrough	10	protein_coding	2.19792	0.862504	3.00117	0	0.862752	1.94965	0	1.8307	0	1.16577	3.20541	0	1.03088	0	0	2.26198
ENSG00000238215		novel pseudogene	10	processed_pseudogene	0	0	0	0	0	0	0	0	0	1.16577	0	0	0	0	0	0
ENSG00000282863		novel transcript	10	lncRNA	3.29689	0.862504	8.00312	5.90471	2.58826	5.84896	5.5978	0	2.68868	3.49732	2.13694	1.1079	6.1853	1.1053	5.9795	3.39297
ENSG00000277687		novel transcript, sense intronic to CACUL1	10	lncRNA	15.3855	10.3501	5.00195	1.96824	13.804	13.6476	10.2626	7.3228	3.58491	10.492	5.34234	9.97111	7.21618	4.4212	9.39635	4.52396
ENSG00000278831		novel transcript, antisense to FAM53B	10	lncRNA	0	0	1.00039	0.984119	0	3.89931	2.7989	2.74605	0	3.49732	0	0	0	2.2106	1.70843	0
ENSG00000225208		novel transcript	10	lncRNA	0	0	0	0	0	0	0	2.74605	0	0	2.13694	1.1079	0	1.1053	0	2.26198
ENSG00000288107		novel transcript, antisense to FRG2Band SYCE1	10	lncRNA	1.09896	1.72501	0	0	1.7255	2.92448	0.932966	1.8307	0	4.6631	1.06847	0	0	0	0.854214	2.26198
ENSG00000285955		novel transcript	10	lncRNA	1.09896	5.17503	2.00078	0	0	0	1.86593	1.8307	1.79246	0	1.06847	3.3237	2.06177	6.6318	4.27107	0
ENSG00000283095		novel transcript	10	lncRNA	0	0	0	0	0	0	0	0	0	0	1.06847	0	0	0	0	0
ENSG00000234134		novel transcript	10	lncRNA	1.09896	2.58751	0	2.95236	6.90202	1.94965	0	2.74605	5.37737	2.33155	5.34234	1.1079	1.03088	3.3159	0.854214	4.52396
ENSG00000287655		novel transcript, antisense to SHTN1	10	lncRNA	2.19792	2.58751	0	0	0	0.974827	0	0	0	1.16577	2.13694	0	0	0	0	0
ENSG00000234640		novel transcript	10	lncRNA	0	0	0	0	0	0	0	0	0.896228	0	0	0	0	0	0	0
ENSG00000286295		novel transcript	10	lncRNA	0	0	0	0	0	0	0	0.91535	0	0	0	0	0	0	0	0
ENSG00000277879		novel transcript, antisense to SLC18A2	10	lncRNA	17.5834	18.1126	27.0105	10.8253	19.8433	9.74827	16.7934	20.1377	17.0283	8.16042	13.8901	8.86321	14.4324	22.106	11.959	9.04792
ENSG00000287358		novel transcript	10	lncRNA	0	0	0	0	0.862752	0	0	0	0	0	0	0	5.15441	2.2106	3.41686	0
ENSG00000254536		novel protein	10	protein_coding	9.89066	7.76254	2.00078	4.92059	3.45101	15.5972	3.73186	14.6456	3.58491	10.492	5.34234	7.75531	7.21618	3.3159	11.959	2.26198
ENSG00000272627		novel transcript, sense intronic with MCU	10	lncRNA	5.49481	0.862504	1.00039	3.93648	0.862752	7.79862	5.5978	0.91535	0.896228	1.16577	0	1.1079	4.12353	0	1.70843	5.65495
ENSG00000276375		zinc finger protein pseudogene	10	unprocessed_pseudogene	0	0	0	0	0	0	0	0.91535	0	0	0	0	0	0	0	0
ENSG00000221042			10	ribozyme	0	0	0	0	0	0	0	0	0	0	1.06847	0	0	0	0	0
ENSG00000231705		novel transcript	10	lncRNA	1.09896	0	0	0	2.58826	0	0	0	0	0	1.06847	0	0	0	0	0
ENSG00000226900		novel transcript	10	lncRNA	235.178	322.577	295.115	293.267	157.884	128.677	163.269	132.726	387.17	441.828	534.234	470.858	361.84	302.852	350.228	396.978
ENSG00000288052		novel transcript	10	lncRNA	0	0	2.00078	0	1.7255	0	0	0	0	0	0	0	0	0	0	1.13099
ENSG00000273262		novel transcript, antisense to ACTR1A	10	lncRNA	1.09896	0.862504	0	0.984119	0	2.92448	1.86593	0	0.896228	0	2.13694	0	0	0	0	0
ENSG00000237590		novel transcript	10	lncRNA	3.29689	0.862504	0	0	0	0	0	0	0	0	0	0	0	1.1053	0	0
ENSG00000229116		novel transcript	10	lncRNA	0	3.45002	0	0.984119	0	0	0	0	2.68868	2.33155	0	1.1079	0	2.2106	0	3.39297
ENSG00000287901		novel transcript	10	lncRNA	0	0	0	0	0	0	0	0.91535	0	0	0	0	0	0	0.854214	0
ENSG00000225761		novel transcript	10	lncRNA	0	1.72501	1.00039	0	1.7255	0	1.86593	0	0	0	1.06847	3.3237	2.06177	1.1053	0	3.39297
ENSG00000225519		novel transcript	10	lncRNA	0	0.862504	0	0	0	0	0	0	0	0	0	0	0	0	0	0
ENSG00000238280		novel transcript	10	lncRNA	3.29689	0	0	0	0	1.94965	0	0.91535	1.79246	0	0	0	0	0	0	0
ENSG00000262412		novel transcript	10	lncRNA	0	0	0	0	0	0.974827	1.86593	0	0	1.16577	0	0	0	0	0	0
ENSG00000272631		novel transcript, antisense to BMPR1A	10	lncRNA	43.9585	37.0877	51.0199	53.1424	36.2356	35.0938	34.5197	33.868	42.1227	44.2994	33.1225	48.7477	41.2353	37.5802	46.9818	49.7636
ENSG00000256462		novel transcript	10	lncRNA	9.89066	4.31252	2.00078	1.96824	0.862752	2.92448	0	3.6614	16.1321	8.16042	7.47928	8.86321	13.4015	8.8424	8.54214	5.65495
ENSG00000287566		novel transcript	10	lncRNA	1.09896	0	0	0	0	0	0	0	0	0	0	0	0	0	0	0
ENSG00000272764		novel transcript	10	lncRNA	1.09896	0	4.00156	6.88883	0.862752	5.84896	0.932966	6.40745	9.85851	3.49732	4.27387	5.53951	5.15441	5.5265	8.54214	7.91693
ENSG00000272912		novel transcript	10	lncRNA	2.19792	1.72501	2.00078	0.984119	2.58826	2.92448	3.73186	3.6614	2.68868	0	0	1.1079	1.03088	4.4212	3.41686	4.52396
ENSG00000278498			10	misc_RNA	0	0	0	0	0	0	0	0	1.79246	0	0	0	0	0	0	0
ENSG00000213514		novel zinc finger pseudogene (KIAA1629)	10	processed_pseudogene	1.09896	2.58751	0	0	0.862752	2.92448	0	2.74605	0	0	0	2.2158	2.06177	0	0	2.26198
ENSG00000276850		novel transcript	10	lncRNA	0	1.72501	4.00156	2.95236	0	0	1.86593	1.8307	0.896228	1.16577	1.06847	1.1079	3.09265	0	0.854214	2.26198
ENSG00000259994		novel transcript, overlapping to MTPAP	10	lncRNA	17.5834	13.8001	14.0055	5.90471	24.1571	29.2448	11.1956	10.0689	14.3396	10.492	10.6847	15.5106	6.1853	15.4742	9.39635	13.5719
ENSG00000228417		novel transcript	10	lncRNA	0	0	0	0	0	0	0	0	0	0	1.06847	0	1.03088	0	0	0
ENSG00000214067		ribosomal protein L21 (RPL21) pseudogene	10	processed_pseudogene	0	0	0	0	0	0	0	0	0	0	0	0	1.03088	0	0	1.13099
ENSG00000268584		novel transcript, antisense to USP54	10	lncRNA	3.29689	0	1.00039	2.95236	1.7255	5.84896	2.7989	0	5.37737	5.82887	2.13694	8.86321	5.15441	1.1053	4.27107	4.52396
ENSG00000272791		novel transcript	10	lncRNA	3.29689	3.45002	1.00039	0	0	0	1.86593	2.74605	3.58491	5.82887	4.27387	8.86321	4.12353	3.3159	1.70843	4.52396
ENSG00000272140		novel transcript	10	lncRNA	14.2865	9.48755	2.00078	3.93648	18.1178	10.7231	9.32966	3.6614	2.68868	4.6631	7.47928	2.2158	8.24706	2.2106	5.9795	4.52396
ENSG00000270808		ataxin 1-like (ATXN1L) pseudogene	10	processed_pseudogene	1.09896	0	0	0	0	0	0	0	0.896228	0	0	0	0	0	0	0
ENSG00000279689		TEC	10	TEC	16.4844	24.1501	13.0051	13.7777	13.804	11.6979	10.2626	10.9842	58.2548	32.6417	85.4775	26.5896	19.5868	19.8954	11.959	15.8339
ENSG00000280238		TEC	10	TEC	2.19792	0.862504	0	0	0	0	0	0	0	0	0	0	0	0	0	0
ENSG00000272916		novel transcript	10	protein_coding	1.09896	2.58751	5.00195	0.984119	4.31376	7.79862	2.7989	0	0	2.33155	4.27387	1.1079	1.03088	1.1053	2.56264	0
ENSG00000286401		novel transcript, antisense to SGMS1	10	lncRNA	0	0	0	0	0.862752	0	0	0	0	0	0	0	0	0	0	0
ENSG00000287043		novel transcript, sense intronic to ADARB2	10	lncRNA	0	0	0	0	0	0.974827	0	0	0	0	0	0	0	0	0	0
ENSG00000287306		novel transcript	10	lncRNA	0	2.58751	1.00039	0.984119	3.45101	2.92448	8.39669	1.8307	0.896228	4.6631	2.13694	0	1.03088	7.7371	0	2.26198
ENSG00000285781		novel pseudogene similar to nuclear pore associated protein 1 (NPAP1)	10	unprocessed_pseudogene	0	0.862504	1.00039	0.984119	0.862752	0.974827	0.932966	0.91535	3.58491	2.33155	1.06847	2.2158	0	1.1053	2.56264	2.26198
ENSG00000286694		novel transcript	10	lncRNA	0	0.862504	0	0	0	0	0	0	0	0	0	0	0	0	0	0
ENSG00000285973		novel transcript, antisense to TACC2	10	lncRNA	3.29689	0	1.00039	0	0.862752	0	1.86593	0	0	0	0	0	1.03088	0	0	0
ENSG00000224302		transcription elongation factor B (SIII), polypeptide 1 pseudogene	10	processed_pseudogene	2.19792	4.31252	0	0	0	0	0	0	0	1.16577	0	0	0	0	0	0
ENSG00000287560		novel transcript	10	lncRNA	0	12.0751	9.00351	2.95236	5.17651	4.87413	5.5978	0.91535	2.68868	6.99464	7.47928	6.64741	3.09265	1.1053	3.41686	7.91693
ENSG00000287428		novel transcript	10	lncRNA	0	0	0	0	0	0	2.7989	0	0	0	0	0	0	0	0	0
ENSG00000272447		novel transcript	10	lncRNA	31.8699	18.9751	6.00234	22.6347	15.5295	17.5469	20.5253	22.8838	35.8491	26.8128	38.4649	17.7264	28.8647	34.2643	41.8565	16.9649
ENSG00000283913		novel transcript	10	lncRNA	1.09896	1.72501	2.00078	2.95236	3.45101	5.84896	2.7989	3.6614	2.68868	2.33155	1.06847	6.64741	7.21618	5.5265	4.27107	0
ENSG00000282915		novel transcript, sense-intronic to MICU1	10	lncRNA	0	0	0	0	0	0	1.86593	0	0.896228	0	0	0	0	0	0	1.13099
ENSG00000279029		TEC	10	TEC	0	0	1.00039	0	0	0	0	0	0	0	0	0	0	0	0	0
ENSG00000205740		novel transcript, antisense to GTPBP4	10	lncRNA	45.0575	22.4251	35.0137	35.4283	34.5101	38.0183	27.056	27.4605	28.6793	37.3048	33.1225	36.5607	32.9883	27.6325	20.5011	27.1438
ENSG00000279406		TEC	10	TEC	1.09896	0	0	3.93648	1.7255	0	1.86593	0.91535	0	0	0	0	0	0	0.854214	1.13099
ENSG00000230526		novel transcript	10	lncRNA	0	1.72501	0	0	0	0	0	0	0	0	1.06847	0	0	0	0	0
ENSG00000229569		novel transcript	10	lncRNA	0	0	0	0	0	0	0	0	0	0	0	0	0	0	0.854214	0
ENSG00000235426		novel transcript	10	lncRNA	0	1.72501	0	0	0	0	0	0	0	0	0	0	0	0	0	1.13099
ENSG00000272489		novel transcript	10	lncRNA	0	0	0	0	0	0	0	0	0	0	0	0	0	0	0	1.13099
ENSG00000280355		novel transcript	10	TEC	102.204	103.501	91.0355	93.4913	147.531	134.526	121.286	93.3657	103.962	86.2673	112.189	73.1215	87.625	111.635	98.2346	82.5623
ENSG00000224886		novel pseudogene	10	transcribed_processed_pseudogene	31.8699	36.2252	32.0125	24.603	43.1376	41.9176	41.9835	32.0373	27.7831	41.9679	32.0541	26.5896	36.0809	29.8431	31.6059	32.7987
ENSG00000287475		novel transcript	10	lncRNA	0	0	2.00078	0	0	4.87413	0	0	0	0	0	0	0	0	0	0
ENSG00000231829		novel transcript	10	lncRNA	1.09896	0.862504	0	4.92059	6.90202	0	3.73186	0	0	5.82887	0	2.2158	5.15441	1.1053	2.56264	1.13099
ENSG00000288526		novel transcript	10	lncRNA	0	0	0	1.96824	1.7255	3.89931	0	0	0	0	8.54775	4.4316	5.15441	0	0.854214	0
ENSG00000274691		nuclear pore complex interacting protein family, member B3 (NPIPB3) pseudogene	10	unprocessed_pseudogene	0	0	0	0	0.862752	0	0	0	0	0	0	0	0	0	0	0
ENSG00000234026		novel transcript, antisense to C10orf129	10	lncRNA	8.7917	0.862504	4.00156	0	1.7255	0.974827	0.932966	1.8307	1.79246	4.6631	1.06847	0	0	1.1053	0.854214	1.13099
ENSG00000230928		novel transcript	10	lncRNA	2.19792	0	0	0	0	0	0	0	0	0	0	0	0	0	0	0
ENSG00000233292		novel zinc finger pseudogene	10	processed_pseudogene	0	0	0	0	0.862752	0	0.932966	0	0	0	1.06847	0	0	1.1053	0	0
ENSG00000272572		novel transcript, antisense to FAM178A	10	lncRNA	10.9896	6.03753	12.0047	5.90471	7.76477	17.5469	8.39669	6.40745	12.5472	11.6577	20.3009	22.158	14.4324	8.8424	13.6674	16.9649
ENSG00000236662		novel transcript, antisense to SEMA4G	10	lncRNA	3.29689	6.03753	2.00078	0.984119	9.49028	0.974827	1.86593	1.8307	2.68868	1.16577	1.06847	0	0	6.6318	0.854214	0
ENSG00000273162		novel transcript	10	lncRNA	7.69274	14.6626	14.0055	17.7141	19.8433	13.6476	17.7264	21.9684	18.8208	25.647	11.7532	16.6185	12.3706	29.8431	30.7517	9.04792
ENSG00000232110		novel transcript, antisense to LIPA	10	lncRNA	0	0.862504	0	0	0	0	0	1.8307	0	0	0	1.1079	0	0	0	0
ENSG00000273980		novel transcript	10	lncRNA	1.09896	0.862504	0	0	2.58826	0	0	1.8307	0	0	0	1.1079	0	0	0	0
ENSG00000226699		novel transcript, antisense to PRAP1	10	lncRNA	0	0	0	0	0	0.974827	0	0	0	0	0	0	0	3.3159	0	0
ENSG00000286489		novel transcript, antisense to FBXW4	10	lncRNA	0	0	0	0	2.58826	0.974827	0	0	0	0	1.06847	1.1079	0	0	0.854214	0
ENSG00000281974		TEC	10	TEC	5.49481	5.17503	9.00351	1.96824	3.45101	0.974827	5.5978	0.91535	9.85851	3.49732	3.20541	6.64741	7.21618	8.8424	0.854214	11.3099
ENSG00000271880		novel transcript	10	lncRNA	1.09896	0	0	0	0	0	0	0	0	0	0	0	0	0	0	0
ENSG00000151303		novel transcript	10	lncRNA	0	0.862504	0	0	0	0	0	0	0	0	0	0	0	0	0	0
ENSG00000237280		novel transcript	10	lncRNA	0	0	0	0	0	0	0	0.91535	0.896228	0	0	0	0	2.2106	0	0
ENSG00000232934		novel transcript, antisense to ACSL5	10	lncRNA	2.19792	0	0	1.96824	0	0.974827	3.73186	0	1.79246	0	0	1.1079	2.06177	0	0	0
ENSG00000234017		pseudogene similar to part of eukaryotic translation elongation factor 1 alpha 1 (EEF1A1)	10	processed_pseudogene	0	0	0	0	0	0	0	0	0	0	0	0	0	0	0.854214	0
ENSG00000280401		TEC	10	TEC	1.09896	0	0	0	2.58826	0.974827	0	1.8307	3.58491	1.16577	2.13694	1.1079	2.06177	1.1053	0.854214	0
ENSG00000277218		novel transcript	10	lncRNA	7.69274	0	1.00039	0.984119	2.58826	4.87413	0	3.6614	1.79246	4.6631	1.06847	1.1079	2.06177	2.2106	0	2.26198
ENSG00000273474		novel transcript, antisense to FRMD4A	10	lncRNA	1.09896	0	0	0	2.58826	0	0	1.8307	0	0	0	2.2158	1.03088	0	0	1.13099
ENSG00000225836		novel transcript	10	lncRNA	0	0	1.00039	0	0	0	0	0	0	1.16577	0	0	0	0	0	1.13099
ENSG00000240996		novel transcript	10	lncRNA	6.59377	4.31252	3.00117	4.92059	6.03927	2.92448	2.7989	3.6614	0	3.49732	5.34234	1.1079	2.06177	1.1053	0.854214	2.26198
ENSG00000278982		TEC	10	TEC	8.7917	3.45002	3.00117	0	5.17651	2.92448	5.5978	4.57675	4.48114	2.33155	1.06847	5.53951	6.1853	1.1053	5.12528	1.13099
ENSG00000272892		novel transcript	10	lncRNA	0	0	0	0	0	0	0	0	0	0	0	0	1.03088	2.2106	0	0
ENSG00000287009		novel transcript, antisense to ZNF518A	10	lncRNA	10.9896	1.72501	11.0043	2.95236	2.58826	4.87413	1.86593	4.57675	3.58491	2.33155	10.6847	5.53951	1.03088	5.5265	8.54214	5.65495
ENSG00000273485		novel transcript, antisense to CALHM2	10	lncRNA	4.39585	9.48755	3.00117	9.84119	14.6668	5.84896	4.66483	5.4921	4.48114	2.33155	2.13694	0	2.06177	4.4212	3.41686	5.65495
ENSG00000287419		novel transcript, antisense to NEURL1	10	lncRNA	9.89066	3.45002	7.00273	5.90471	17.255	8.77344	9.32966	15.561	4.48114	6.99464	1.06847	7.75531	2.06177	3.3159	10.2506	5.65495
ENSG00000273108		novel transcript, antisense to SH3PXD2A	10	lncRNA	3.29689	3.45002	1.00039	0.984119	1.7255	0.974827	2.7989	2.74605	0	1.16577	2.13694	0	4.12353	6.6318	0.854214	0
ENSG00000215097		dual specificity phosphatase 8 pseudogene 2	10	processed_pseudogene	0	1.72501	4.00156	0	0.862752	1.94965	2.7989	5.4921	6.2736	0	1.06847	3.3237	6.1853	1.1053	0.854214	6.78594
ENSG00000277959		novel transcript, antisense to BNIP3	10	lncRNA	1.09896	0	1.00039	1.96824	2.58826	1.94965	4.66483	5.4921	4.48114	9.32619	3.20541	3.3237	1.03088	3.3159	6.83371	0
ENSG00000273521		novel transcript, antisense to BNIP3	10	lncRNA	0	0	0	0	0	0	0	0	0	2.33155	0	0	1.03088	0	0	0
ENSG00000279982		TEC	10	TEC	1.09896	0	1.00039	0	0	0.974827	4.66483	5.4921	0.896228	0	0	2.2158	5.15441	2.2106	4.27107	0
ENSG00000278518		novel transcript, antisense to CYP2E1	10	lncRNA	0	0	0	0	0	0	0	0.91535	0	0	0	0	0	0	0.854214	0
ENSG00000286789		novel transcript, sense intronic to CYP2E1	10	lncRNA	0	0	0	0	0	0	2.7989	0	0	0	0	0	0	0	0	0
ENSG00000289258		novel protein	10	protein_coding	2.19792	7.76254	0	3.93648	2.58826	0	0	0.91535	7.16982	1.16577	1.06847	1.1079	5.15441	2.2106	0	2.26198
ENSG00000272983		novel transcript	10	lncRNA	10.9896	9.48755	10.0039	4.92059	12.9413	15.5972	19.5923	6.40745	10.7547	2.33155	2.13694	8.86321	6.1853	3.3159	0.854214	2.26198
ENSG00000232470		novel transcript	10	lncRNA	0	0	0	0	0	0	0	0	0	0	0	0	1.03088	0	0	0
ENSG00000278601		novel transcript, antisense to BBIP1	10	lncRNA	1.09896	0	1.00039	0	1.7255	0.974827	0	0	0	0	0	0	0	1.1053	0	0
ENSG00000270589		novel transcript, antisense to BBIP1	10	lncRNA	1.09896	0.862504	0	0.984119	1.7255	3.89931	1.86593	3.6614	0	3.49732	0	4.4316	0	0	0	0
ENSG00000213247		HSPC023 protein (HSPC023) pseudogene	10	processed_pseudogene	0	0	0	0.984119	0	0	0	0	0	0	0	0	0	0	0	0
ENSG00000285786		novel transcript, antisense to FRMPD2	10	lncRNA	1.09896	0.862504	6.00234	0.984119	0	0.974827	0	1.8307	0	8.16042	1.06847	1.1079	1.03088	1.1053	2.56264	5.65495
ENSG00000279822		TEC	10	TEC	0	0	1.00039	0.984119	0	0	0	0.91535	0	0	0	0	0	0	0	2.26198
ENSG00000230534		novel transcript	10	lncRNA	0	0	1.00039	0	0	0	0.932966	0	1.79246	0	3.20541	0	0	0	0	0
ENSG00000286116		FAS antisense RNA 1	10	lncRNA	1.09896	2.58751	6.00234	0	0.862752	1.94965	0	2.74605	0.896228	1.16577	2.13694	3.3237	2.06177	3.3159	0	5.65495
ENSG00000231496		novel transcript	10	lncRNA	0	0.862504	0	0	0	0	0	0	0	0	0	0	0	0	0	0
ENSG00000228027		novel transcript	10	lncRNA	0	0	0	0.984119	0	0	0	0	0	0	0	0	0	0	0	0
ENSG00000272599		novel transcript to NUDT13	10	lncRNA	6.59377	3.45002	11.0043	0	3.45101	1.94965	6.53076	10.9842	6.2736	1.16577	2.13694	3.3237	7.21618	0	2.56264	5.65495
ENSG00000288559		novel transcript	10	lncRNA	56.0471	64.6878	48.0187	68.8883	132.001	76.0365	76.5032	100.689	54.6699	57.1229	60.9027	76.4452	109.274	77.371	82.0045	78.0383
ENSG00000271933		novel transcript, antisense to GHITM	10	lncRNA	0	0	0	0	0.862752	0	0	0	0	0	1.06847	0	2.06177	0	0	0
ENSG00000279631		TEC	10	TEC	1.09896	0.862504	0	0	0.862752	0.974827	0	0.91535	0	0	0	0	0	0	0	0
ENSG00000271981		novel transcript	10	lncRNA	0	0	0	0	0	0	0	3.6614	0	2.33155	0	0	0	0	0	0
ENSG00000272366		novel transcript	10	lncRNA	0	0	0	0.984119	0	0	0	0	0	2.33155	0	0	0	0	0	0
ENSG00000285540		novel transcript	10	lncRNA	0	0	1.00039	0	0.862752	0	0	0	1.79246	0	0	1.1079	1.03088	0	0	0
ENSG00000275024		novel transcript, antisense to VWA2	10	lncRNA	0	0	0	0	1.7255	0	0	0	0	0	0	0	0	0	0	0
ENSG00000289143		novel transcript	10	lncRNA	0	0	0	0	0	0	0.932966	0	0	0	0	0	0	0	0.854214	0
ENSG00000289444		novel transcript	10	lncRNA	8.7917	6.90004	0	0	13.804	6.82379	0.932966	1.8307	0	3.49732	4.27387	0	2.06177	2.2106	0.854214	4.52396
ENSG00000269952		novel transcript, sense intronic to CREM	10	lncRNA	4.39585	10.3501	9.00351	3.93648	9.49028	1.94965	6.53076	15.561	9.85851	11.6577	3.20541	1.1079	5.15441	9.94771	4.27107	14.7029
ENSG00000229227		novel transcript	10	lncRNA	0	0	0	0.984119	0	0	0	0	0	1.16577	0	0	0	0	0	0
ENSG00000225850		novel transcript	10	lncRNA	1.09896	0.862504	0	0	2.58826	0.974827	1.86593	0	2.68868	3.49732	0	1.1079	1.03088	0	2.56264	6.78594
ENSG00000289270		novel transcript, sense intronic to PRKG1	10	lncRNA	0	0	0	0.984119	2.58826	0	0	0	0	0	0	3.3237	0	0	0	0
ENSG00000289092		novel transcript, antisense to NCOA4	10	lncRNA	19.7813	11.2126	11.0043	14.7618	6.03927	9.74827	13.0615	24.7145	9.85851	19.8182	9.61622	16.6185	16.4941	8.8424	16.2301	13.5719
ENSG00000289528		novel transcript, sense intronic to MLLT10	10	lncRNA	4.39585	1.72501	0	0.984119	6.03927	0	0.932966	0.91535	0	0	0	0	2.06177	0	0.854214	0
ENSG00000288844		novel transcript	10	lncRNA	4.39585	13.8001	7.00273	17.7141	6.90202	1.94965	1.86593	5.4921	9.85851	16.3208	4.27387	5.53951	15.4632	5.5265	7.68793	7.91693
ENSG00000232807		novel transcript, antisense to FBXO18	10	lncRNA	2.19792	0	2.00078	1.96824	0	2.92448	0.932966	1.8307	0	0	4.27387	0	0	0	0	0
ENSG00000260917		novel transcript, overlapping to VTI1A	10	lncRNA	163.745	250.126	238.093	172.221	230.355	256.379	261.23	254.467	291.274	243.647	229.721	218.257	250.505	246.482	218.679	255.604
ENSG00000279315		TEC	10	TEC	0	0.862504	0	0	0.862752	3.89931	0	0	0	0	1.06847	0	0	0	0.854214	1.13099
ENSG00000233547		novel transcript	10	lncRNA	9.89066	6.90004	1.00039	0.984119	2.58826	1.94965	3.73186	1.8307	3.58491	2.33155	0	2.2158	3.09265	0	1.70843	2.26198
ENSG00000272914		novel transcript, sense intronic to ZNF438	10	lncRNA	2.19792	4.31252	6.00234	5.90471	5.17651	1.94965	11.1956	5.4921	10.7547	9.32619	2.13694	6.64741	9.27795	4.4212	5.12528	9.04792
ENSG00000289188		novel transcript	10	lncRNA	0	0.862504	0	0	0	0	0	0	0	0	0	0	0	0	0	0
ENSG00000279796		TEC	10	TEC	0	2.58751	2.00078	0.984119	0.862752	0	0	0.91535	5.37737	1.16577	2.13694	4.4316	0	1.1053	0.854214	3.39297
ENSG00000229668		pseudogene similar to part of small nuclear ribonucleoprotein polypeptide B (SNRPB2)	10	processed_pseudogene	0	0.862504	0	0	0	0	0.932966	0	0	0	0	0	0	0	0	0
ENSG00000213994		novel transcript	10	lncRNA	0	0.862504	1.00039	0	0	0	0	0	1.79246	0	1.06847	6.64741	1.03088	0	0.854214	2.26198
ENSG00000282772		novel transcript, antisense to C10orf32	10	lncRNA	0	1.72501	0	0	0	0	0.932966	0	0	0	1.06847	0	1.03088	0	0	1.13099
ENSG00000286575		novel transcript, antisense to CNNM2and AS3MT	10	lncRNA	0	0	0	0	0	0	0	0	0.896228	0	0	0	0	0	0	3.39297
ENSG00000289362		novel transcript, antisense to CDH23	10	lncRNA	0	0	0	0.984119	0	0	0	0	0	0	0	0	0	0	0	2.26198
ENSG00000285300		novel transcript	10	lncRNA	1.09896	1.72501	4.00156	0.984119	3.45101	0.974827	2.7989	1.8307	2.68868	3.49732	2.13694	3.3237	1.03088	4.4212	1.70843	7.91693
ENSG00000289745		novel transcript	10	lncRNA	4.39585	5.17503	7.00273	1.96824	3.45101	3.89931	2.7989	6.40745	5.37737	9.32619	8.54775	12.1869	8.24706	11.053	6.83371	12.4409
ENSG00000228748		novel transcript	10	lncRNA	0	0.862504	0	0	0	0.974827	0	0	0	0	0	0	0	0	0	0
ENSG00000289386		novel transcript	10	lncRNA	0	0	0	0	0	0	1.86593	0	0	0	0	0	3.09265	0	0	3.39297
ENSG00000229278		novel transcript	10	lncRNA	0	0.862504	0	0.984119	0	0	0	0	0	0	0	0	0	0	1.70843	0
ENSG00000285932		novel transcript	10	protein_coding	1.09896	0.862504	0	0	0.862752	0.974827	0.932966	0	0	0	0	0	1.03088	1.1053	0	0
ENSG00000232682		novel transcript, antisense to ANK3	10	lncRNA	0	0	0	0	1.7255	0	0.932966	2.74605	3.58491	1.16577	0	0	0	0	0	1.13099
ENSG00000288823		novel transcript	10	lncRNA	17.5834	8.62504	8.00312	12.7935	12.0785	8.77344	16.7934	13.7303	8.06605	13.9893	6.41081	5.53951	7.21618	12.1583	16.2301	4.52396
ENSG00000289228		novel transcript, antisense to HECTD2	10	lncRNA	10.9896	10.3501	9.00351	10.8253	1.7255	5.84896	4.66483	3.6614	1.79246	1.16577	6.41081	1.1079	6.1853	6.6318	7.68793	7.91693
ENSG00000289412		novel transcript	10	lncRNA	5.49481	3.45002	0	0	0.862752	2.92448	4.66483	4.57675	3.58491	8.16042	2.13694	2.2158	1.03088	1.1053	2.56264	3.39297
ENSG00000287023		novel transcript	10	lncRNA	0	0	0	0	0	0	0	2.74605	0	0	0	0	0	2.2106	0	0
ENSG00000286409		novel transcript	10	lncRNA	0	0	0	1.96824	0	0	5.5978	0	0	0	0	1.1079	0	0	0	0
ENSG00000289616		novel transcript	10	lncRNA	0	0	0	0	0	0	0	0	0	0	0	0	0	1.1053	0	0
ENSG00000287564		novel transcript	10	lncRNA	0	1.72501	0	0.984119	0	0.974827	0.932966	0.91535	2.68868	2.33155	0	3.3237	1.03088	3.3159	0	0
ENSG00000285884		novel transcript	10	lncRNA	3.29689	4.31252	3.00117	2.95236	4.31376	0	1.86593	0.91535	1.79246	6.99464	5.34234	3.3237	5.15441	3.3159	7.68793	5.65495
ENSG00000289954		novel transcript	10	lncRNA	6.59377	3.45002	13.0051	2.95236	2.58826	3.89931	1.86593	0.91535	3.58491	8.16042	0	4.4316	3.09265	2.2106	5.9795	2.26198
ENSG00000289039		novel transcript	10	lncRNA	0	0	0	0	0	0.974827	0	0	0	0	0	0	0	0	0	0
ENSG00000289989		novel transcript, antisense to RHOBTB1	10	lncRNA	0	0.862504	0	1.96824	2.58826	0.974827	0.932966	0	0	0	0	0	0	0	0.854214	0
ENSG00000287124		novel transcript	10	lncRNA	0	0	1.00039	0.984119	0.862752	0	0	0	1.79246	3.49732	1.06847	0	3.09265	9.94771	5.12528	4.52396
ENSG00000286881		novel transcript, sense intronic to MLLT10	10	lncRNA	3.29689	1.72501	0	0.984119	1.7255	0.974827	1.86593	2.74605	1.79246	0	5.34234	1.1079	1.03088	0	1.70843	1.13099
ENSG00000229751		novel transcript	10	lncRNA	0	2.58751	0	0.984119	0	0.974827	0	0	1.79246	0	0	2.2158	4.12353	0	0.854214	3.39297
ENSG00000235410		novel transcript	10	lncRNA	1.09896	8.62504	4.00156	11.8094	8.62752	12.6728	10.2626	3.6614	0.896228	0	0	2.2158	7.21618	6.6318	3.41686	3.39297
ENSG00000228527		novel transcript	10	lncRNA	0	0	0	0	0	0	1.86593	0	0	0	0	0	0	0	0	2.26198
ENSG00000261076		novel transcript	10	lncRNA	0	0	0	0	0	0	0	0	0	0	0	0	1.03088	0	0	1.13099
ENSG00000285676		novel transcript, antisense to VTI1A	10	lncRNA	0	4.31252	0	5.90471	6.03927	3.89931	0.932966	4.57675	5.37737	0	0	1.1079	1.03088	3.3159	1.70843	0
ENSG00000240291		novel transcript, antisense to CACNB2	10	lncRNA	6.59377	6.90004	11.0043	1.96824	12.0785	3.89931	9.32966	5.4921	4.48114	8.16042	5.34234	3.3237	1.03088	2.2106	8.54214	1.13099
ENSG00000225527		novel transcript	10	lncRNA	2.19792	5.17503	0	0	1.7255	0	0.932966	3.6614	2.68868	0	0	1.1079	3.09265	0	0	0
ENSG00000236958		novel transcript	10	lncRNA	13.1875	77.6254	7.00273	19.6824	37.9611	16.5721	32.6538	47.5982	4.48114	22.1497	7.47928	26.5896	12.3706	6.6318	14.5216	20.3578
ENSG00000290453		novel transcript	10	lncRNA	3.29689	1.72501	3.00117	0.984119	5.17651	2.92448	0.932966	0.91535	2.68868	3.49732	1.06847	1.1079	2.06177	4.4212	0	3.39297
ENSG00000290460		novel transcript	10	lncRNA	0	1.72501	0	0	1.7255	0	0	1.8307	2.68868	0	2.13694	9.97111	1.03088	1.1053	0	0
ENSG00000290535		novel transcript	10	lncRNA	2.19792	3.45002	4.00156	4.92059	9.49028	3.89931	7.46373	6.40745	2.68868	5.82887	5.34234	11.079	3.09265	5.5265	0.854214	3.39297
ENSG00000290921		novel transcript	10	lncRNA	7.69274	19.8376	13.0051	9.84119	25.8826	16.5721	9.32966	12.8149	12.5472	11.6577	17.0955	16.6185	11.3397	23.2113	12.8132	7.91693
ENSG00000291065		novel transcript	10	lncRNA	7.69274	9.48755	9.00351	4.92059	6.90202	3.89931	7.46373	9.1535	7.16982	9.32619	20.3009	3.3237	13.4015	5.5265	23.0638	4.52396
ENSG00000287277		novel transcript	10	lncRNA	0	1.72501	0	0	0	0	0	0	0	0	0	0	0	0	0	0
ENSG00000289280		novel transcript	10	lncRNA	2.19792	0	1.00039	0	0	0.974827	0	0	0	8.16042	0	0	3.09265	2.2106	0.854214	0
ENSG00000249456		novel transcript, sense overlapping ZRANB1	10	lncRNA	16.4844	12.9376	16.0062	15.7459	12.0785	5.84896	10.2626	3.6614	10.7547	15.1551	25.6432	19.9422	18.5559	13.2636	14.5216	12.4409
ENSG00000273599		novel transcript, antisense to CTBP2	10	lncRNA	28.573	16.3876	20.0078	17.7141	22.4316	11.6979	13.9945	13.7303	7.16982	13.9893	4.27387	11.079	16.4941	14.3689	18.7927	1.13099
ENSG00000282787		novel transcript	10	lncRNA	1.09896	0	0	0	1.7255	1.94965	0.932966	0.91535	0	4.6631	2.13694	0	4.12353	0	1.70843	5.65495
ENSG00000289874		novel transcript	10	lncRNA	2.19792	0	0	0	0	0	0	0	0	0	0	0	0	0	0	0
ENSG00000289512		novel transcript	10	lncRNA	4.39585	0	0	0	1.7255	0	0	0.91535	0.896228	0	0	0	0	1.1053	0	1.13099
ENSG00000286981		novel transcript	10	lncRNA	0	0	0	0	0	0	0	0	0	0	0	0	2.06177	0	0	0
ENSG00000272630		novel transcript	10	lncRNA	1.09896	8.62504	13.0051	6.88883	11.2158	7.79862	9.32966	6.40745	8.06605	11.6577	10.6847	8.86321	0	5.5265	9.39635	10.1789
ENSG00000287221		novel transcript, antisense to ASAH2B	10	lncRNA	1.09896	2.58751	0	1.96824	4.31376	2.92448	4.66483	1.8307	0	2.33155	0	2.2158	0	4.4212	2.56264	0
ENSG00000223502		novel transcript	10	lncRNA	0	0	0	0	0	0	0	0	0	1.16577	0	0	0	0	0	0
ENSG00000290423		novel transcript	10	lncRNA	0	0	0	0	0	0	0	1.8307	0	0	0	0	0	0	0	0
ENSG00000279212		TEC	10	TEC	0	0.862504	1.00039	3.93648	0	0	0	0.91535	0	2.33155	0	0	0	0	0	0
ENSG00000235843		novel transcript	10	lncRNA	0	0	0	0	0	0	0	0	0	0	1.06847	0	0	1.1053	0	0
ENSG00000228484		novel transcript	10	lncRNA	0	0	0	0	1.7255	0	0	0	0	0	0	7.75531	0	0	1.70843	0
ENSG00000234149		novel transcript	10	lncRNA	0	0	0	0	0	0	0	0	0	0	0	1.1079	0	0	0	0
ENSG00000285810		novel transcript, antisense to DUPD1	10	lncRNA	1.09896	2.58751	0	0	0	0	0	0	0	0	0	0	0	0	0	0
ENSG00000290737		novel transcript	10	lncRNA	5.49481	12.9376	9.00351	9.84119	9.49028	16.5721	3.73186	5.4921	11.651	11.6577	8.54775	3.3237	13.4015	3.3159	7.68793	2.26198
ENSG00000279088		TEC	10	TEC	110.995	74.1754	91.0355	113.174	69.0202	68.2379	80.2351	68.6513	64.5284	72.278	115.395	68.6899	71.1309	84.0028	70.8998	73.5144
ENSG00000289585		novel transcript	10	lncRNA	1.09896	2.58751	0	1.96824	0	6.82379	0.932966	3.6614	3.58491	2.33155	0	2.2158	5.15441	0	1.70843	3.39297
ENSG00000269256		novel transcript, antisense to C10orf11	10	lncRNA	0	0	0	0	0	0	0.932966	0	0	0	0	0	0	0	0	0
ENSG00000227076		novel transcript	10	lncRNA	0	0	0	0	0	0	0	0	0.896228	0	0	0	0	0	0	3.39297
ENSG00000287427		novel transcript, antisense to PTPRE	10	lncRNA	0	0	0	0	0	0	0	0	0	3.49732	0	0	0	0	0	0
ENSG00000225140		novel transcript	10	lncRNA	0	0.862504	3.00117	0.984119	0	0	1.86593	0.91535	2.68868	4.6631	1.06847	0	0	2.2106	1.70843	0
ENSG00000289952		novel transcript, antisense to RNLS	10	lncRNA	19.7813	5.17503	13.0051	5.90471	3.45101	9.74827	2.7989	3.6614	17.0283	10.492	6.41081	7.75531	8.24706	18.7901	16.2301	9.04792
ENSG00000236308		novel transcript, antisense to CHUK	10	lncRNA	0	0	0	0	1.7255	0	0	0	0	0	0	0	0	2.2106	0	0
ENSG00000270087		novel transcript	10	lncRNA	7.69274	8.62504	4.00156	4.92059	1.7255	1.94965	1.86593	3.6614	11.651	4.6631	5.34234	2.2158	6.1853	13.2636	3.41686	5.65495
ENSG00000273248		novel transcript	10	lncRNA	0	0.862504	0	0	0.862752	2.92448	0	4.57675	5.37737	0	3.20541	0	0	0	4.27107	4.52396
ENSG00000272692		novel transcript	10	lncRNA	3.29689	0.862504	2.00078	5.90471	3.45101	1.94965	8.39669	3.6614	1.79246	4.6631	1.06847	3.3237	4.12353	2.2106	2.56264	3.39297
ENSG00000236842		novel transcript, antisense to C10orf11	10	lncRNA	0	0	0	0	0	0	0	0	0	0	0	0	0	1.1053	0	0
ENSG00000279814		TEC	10	TEC	0	0	0	0	0	0	0	0	0	4.6631	0	0	0	0	0	0
ENSG00000286715		novel transcript	10	lncRNA	0	0	0	0	0	0	0	0	0	0	0	0	1.03088	0	0	0
ENSG00000278992		TEC	10	TEC	0	0.862504	0	0	0	0	0	0	0	1.16577	0	0	0	0	0	0
ENSG00000272817		novel transcript, antisense to FGFBP3	10	lncRNA	2.19792	0	0	0	1.7255	3.89931	0	1.8307	0	0	0	0	0	0	0.854214	0
ENSG00000287047		novel transcript, antisense to SORCS1	10	lncRNA	8.7917	11.2126	6.00234	24.603	4.31376	0	0.932966	0.91535	5.37737	8.16042	17.0955	17.7264	13.4015	6.6318	23.0638	9.04792
ENSG00000287925		novel transcript, antisense to C1QL3	10	lncRNA	0	0.862504	0	0	0	0	0	0	0.896228	0	0	0	0	0	0	0
ENSG00000225213		novel transcript, sense intronic to RSU1	10	lncRNA	1.09896	0.862504	1.00039	2.95236	0	0.974827	0	0.91535	3.58491	4.6631	0	1.1079	1.03088	2.2106	0.854214	2.26198
ENSG00000260400		novel transcript, overlapping to TET1	10	lncRNA	149.459	122.476	157.061	115.142	195.845	181.318	159.537	186.731	180.142	158.545	130.353	147.351	115.459	108.319	123.007	141.374
ENSG00000221184			10	miRNA	2.19792	0	4.00156	1.96824	7.76477	6.82379	0	7.3228	6.2736	4.6631	1.06847	6.64741	3.09265	3.3159	3.41686	0
ENSG00000289592		novel transcript	10	lncRNA	0	0	0	0	0	0	0	0	0	0	0	0	0	0	0.854214	0
ENSG00000289506		novel transcript	10	lncRNA	0	0	0	0	0.862752	0	1.86593	0	0	1.16577	1.06847	3.3237	0	0	0	0
ENSG00000222588			10	snoRNA	2.19792	0	0	0	0	0	0	0	0	0	0	0	0	0	0	1.13099
ENSG00000289126		novel transcript	10	lncRNA	9.89066	7.76254	3.00117	0.984119	2.58826	2.92448	1.86593	1.8307	3.58491	10.492	5.34234	7.75531	4.12353	7.7371	8.54214	5.65495
ENSG00000271343		ribosomal protein L37 (RPL37) pseudogene	10	processed_pseudogene	0	0	0	0	0	0.974827	0	0	0	0	0	0	0	0	0	0
ENSG00000236426		novel transcript	10	lncRNA	4.39585	1.72501	5.00195	0.984119	6.03927	2.92448	1.86593	1.8307	0	3.49732	2.13694	1.1079	1.03088	0	0.854214	2.26198
ENSG00000235100		novel transcript	10	lncRNA	17.5834	11.2126	4.00156	3.93648	3.45101	4.87413	10.2626	10.9842	4.48114	6.99464	7.47928	4.4316	8.24706	7.7371	6.83371	7.91693
ENSG00000256654		novel transcript, sense overlapping KCNA1	12	lncRNA	0	0	0	0	0	0	0	1.8307	0	0	0	1.1079	0	0	0	1.13099
ENSG00000285523		novel transcript	12	lncRNA	0	1.72501	4.00156	0.984119	0.862752	0	0.932966	1.8307	0	1.16577	0	0	0	0	0	0
ENSG00000255977		clathrin, light chain A (CLTA) pseudogene	12	processed_pseudogene	1.09896	0	0	0	0	0	0	0	0	0	0	0	1.03088	0	0	0
ENSG00000256673		ovostatin (OVOS) pseudogene	12	unprocessed_pseudogene	0	0	1.00039	0	0	2.92448	0	0	0.896228	0	0	0	2.06177	0	0	0
ENSG00000255829		novel transcript	12	lncRNA	0	0	0	0	0	0	0	0	0	1.16577	1.06847	0	0	1.1053	0	0
ENSG00000287713		novel transcript, antisense to SLC2A14	12	lncRNA	0	0	0	0	0	0	0	0	0	1.16577	1.06847	0	0	0	0	0
ENSG00000286303		novel transcript	12	lncRNA	0	0.862504	0	0	0	0	0	0	0	0	0	0	0	0	0	0
ENSG00000270857		ubiquitin-conjugating enzyme E2 variant 2 (UBE2V2) pseudogene	12	processed_pseudogene	0	0	0	0	0	0	0.932966	0	0	0	0	0	0	0	0	0
ENSG00000285854		novel transcript	12	protein_coding	0	0	0	0	0	0	0	0	0	0	0	1.1079	0	0	0	0
ENSG00000256973		novel transcript	12	lncRNA	20.8803	19.8376	14.0055	2.95236	27.6081	10.7231	18.6593	10.0689	14.3396	16.3208	6.41081	9.97111	24.7412	11.053	11.1048	19.2268
ENSG00000278654		IQ motif and Sec7 domain 3 (IQSEC3) pseudogene	12	processed_pseudogene	3.29689	1.72501	0	1.96824	2.58826	1.94965	0.932966	4.57675	0	5.82887	1.06847	3.3237	2.06177	3.3159	0.854214	6.78594
ENSG00000255910		novel transcript	12	lncRNA	1.09896	0	0	0	0.862752	0.974827	0	0	1.79246	0	0	0	0	1.1053	0	2.26198
ENSG00000256987		family with sequence similarity 98, member B (FAM98B) pseudogene	12	processed_pseudogene	0	0	0	0	0	0.974827	0	0	0	0	0	0	0	0	0	0
ENSG00000255983		novel transcript	12	lncRNA	0	0	0	0.984119	0	0	0	0	0	0	0	0	0	0	0	0
ENSG00000275764		novel transcript	12	lncRNA	64.8388	74.1754	70.0273	69.8724	69.8829	77.0113	53.1791	59.4978	77.0756	90.9304	68.382	109.682	58.7603	57.4756	86.2756	74.6454
ENSG00000256538		novel transcript	12	lncRNA	0	0	1.00039	0	1.7255	0.974827	1.86593	0.91535	0.896228	0	0	1.1079	1.03088	1.1053	0	0
ENSG00000257042		novel transcript, antisense to PTHLH	12	lncRNA	1.09896	0	0	0	0	0	2.7989	0	0.896228	0	0	0	0	0	3.41686	0
ENSG00000258202		pseudogene similar to part of transmembrane and tetratricopeptide repeat containing 1 (TMTC1)	12	unprocessed_pseudogene	0	0.862504	0	0	0	0	0	0	0	0	0	0	0	0	0	0
ENSG00000256686		novel transcript	12	lncRNA	0	0	0	0	0	0	0	0	0	1.16577	0	0	0	0	0	0
ENSG00000255836		M-phase phosphoprotein 8 (MPHOSPH8) pseudogene	12	processed_pseudogene	12.0886	16.3876	13.0051	10.8253	13.804	5.84896	4.66483	10.0689	19.717	12.8235	18.164	17.7264	5.15441	13.2636	12.8132	9.04792
ENSG00000255858		novel transcript	12	lncRNA	0	0	0	0	0	0	0	0	0	0	0	0	0	0	1.70843	0
ENSG00000274723		novel transcript	12	lncRNA	5.49481	0.862504	3.00117	0	2.58826	0.974827	0.932966	0	1.79246	0	3.20541	0	3.09265	4.4212	0	1.13099
ENSG00000257616		DEAD (Asp-Glu-Ala-Asp) box polypeptide 23 (DDX23) pseudogene	12	processed_pseudogene	0	3.45002	0	0	0.862752	0	0	0	0.896228	0	0	0	0	0	0	0
ENSG00000274591		novel transcript, sense intronic to SLC38A1	12	lncRNA	0	0	0	0.984119	2.58826	0.974827	0	0	0	4.6631	1.06847	0	0	0	0	0
ENSG00000245482		novel transcript, antisense to ALG10	12	lncRNA	0	0	0	0	0	0	0	0	0	1.16577	0	0	0	0	0	0
ENSG00000280054		TEC	12	TEC	0	0	5.00195	0	0.862752	0	0	0	0	0	0	0	0	0	0	0
ENSG00000258763		novel transcript, antisense to OR2AP1, OR6C4, OR6C68 & OR6C2	12	lncRNA	1.09896	0	0	0	0	0	0	0	0.896228	0	0	0	0	0	0	0
ENSG00000278842		novel pseudogene	12	processed_pseudogene	0	0	0	0	2.58826	0.974827	0	2.74605	0	2.33155	0	0	0	0	0	2.26198
ENSG00000257645		ring finger protein 141 (RNF141) pseudogene	12	processed_pseudogene	0	0	1.00039	0	0	0	0	0	0	0	0	0	0	0	0	0
ENSG00000256625		liprin-beta-1-like (PPFIBP1) pseudogene	12	unprocessed_pseudogene	2.19792	0	0	0	0.862752	0	0.932966	0	0.896228	0	0	0	0	0	3.41686	0
ENSG00000259937		novel transcript, sense intronic to SYT10	12	lncRNA	0	0	0	0	0	0	0	0	0	0	0	0	0	0	0	1.13099
ENSG00000256663		ubiquitin-like with PHD and ring finger domains 1 (UHRF1) pseudogene	12	processed_pseudogene	0	0.862504	2.00078	2.95236	2.58826	4.87413	0.932966	0	0	1.16577	1.06847	3.3237	2.06177	3.3159	0	1.13099
ENSG00000257298		novel transcript, sense intronic to LIMA1	12	lncRNA	1.09896	0	1.00039	0	6.90202	1.94965	0	2.74605	0	0	0	2.2158	0	0	0	0
ENSG00000258231		novel transcript	12	lncRNA	0	0	0	0	0	0.974827	0	0	0	0	0	0	0	0	0	0
ENSG00000257880		novel transcript, sense intronic to FAM19A2	12	lncRNA	0	0	2.00078	0	0	0	0	0	0	0	0	0	0	0	0	0
ENSG00000257779		chromosome 6 open reading frame 35 (C6orf35) pseudogene	12	processed_pseudogene	0	0.862504	0	0	0	0	0	0	0	0	0	0	0	1.1053	0	0
ENSG00000273805		novel transcript, antisense to Linc	12	lncRNA	9.89066	6.90004	13.0051	18.6983	30.1963	10.7231	16.7934	21.9684	8.06605	17.4866	9.61622	17.7264	15.4632	24.3166	14.5216	18.0958
ENSG00000276390		novel transcript, sense intronic to RPAP3	12	lncRNA	6.59377	3.45002	6.00234	9.84119	8.62752	1.94965	6.53076	6.40745	3.58491	3.49732	2.13694	4.4316	9.27795	0	3.41686	4.52396
ENSG00000286563		novel transcript	12	lncRNA	0	0	0	0	2.58826	0	0	0	0	0	0	0	0	1.1053	0	0
ENSG00000256075		proteasome (prosome, macropain) 26S subunit, ATPase, 6 (PSMC6) pseudogene	12	processed_pseudogene	1.09896	0	0	0.984119	0	1.94965	0	0	0.896228	0	2.13694	3.3237	1.03088	1.1053	0.854214	1.13099
ENSG00000257531		40S ribosomal protein S26 (RPS26) pseudogene	12	transcribed_processed_pseudogene	0	0	0	0	0	0	0	0	0	1.16577	0	0	0	2.2106	0	0
ENSG00000257159		zinc finger protein pseudogene	12	processed_pseudogene	0	0	0	0	0	0	0.932966	0	0	0	0	0	0	1.1053	0	0
ENSG00000257165		novel transcript	12	lncRNA	0	0	0	0	0	0	0.932966	0	0.896228	0	0	0	0	0	0	0
ENSG00000245651		novel transcript	12	lncRNA	38.4637	12.0751	17.0066	35.4283	37.0984	42.8924	35.4527	25.6298	57.3586	48.9625	74.7928	69.7978	69.0692	51.9491	45.2733	50.8946
ENSG00000258077		novel transcript	12	lncRNA	0	0	0	0	0	0.974827	1.86593	0	0	0	0	0	0	0	0	0
ENSG00000257475		novel transcript	12	lncRNA	3.29689	2.58751	0	0	3.45101	0	0.932966	0	0	0	0	1.1079	0	1.1053	0.854214	0
ENSG00000258320		SURP and G patch domain containing 1 (SUGP1) pseudogene	12	processed_pseudogene	0	2.58751	0	0	0.862752	0	0	0.91535	0	4.6631	0	1.1079	0	1.1053	0.854214	0
ENSG00000258088		novel transcript	12	lncRNA	0	0	3.00117	0	0	0	0	0	0	0	0	0	0	0	0	0
ENSG00000286043		novel transcript	12	lncRNA	0	0	1.00039	0	0	0	0	0	0	0	0	0	0	0	0	0
ENSG00000276727		novel transcript, antisense to SHMT2	12	lncRNA	0	0	0	0	0	0.974827	0	0	0	0	4.27387	0	0	2.2106	0	0
ENSG00000258090		RWD domain containing 1 (RWDD1) pseudogene	12	processed_pseudogene	4.39585	0	5.00195	1.96824	1.7255	0.974827	0.932966	0.91535	0.896228	4.6631	3.20541	5.53951	6.1853	0	1.70843	1.13099
ENSG00000286576		novel transcript	12	lncRNA	0	0	0	0	0	0	0	0	0.896228	0	0	0	3.09265	0	1.70843	0
ENSG00000258365		novel transcript, antisense to PLXNC1	12	lncRNA	2.19792	1.72501	1.00039	0	6.03927	8.77344	9.32966	6.40745	0	3.49732	0	1.1079	5.15441	0	5.12528	1.13099
ENSG00000285191		novel transcript	12	lncRNA	0	0	0	2.95236	0	0	0	0	0	0	0	0	0	0	0	0
ENSG00000257953		novel transcript, antisense to CTDSP2	12	lncRNA	0	3.45002	2.00078	4.92059	6.03927	6.82379	4.66483	7.3228	6.2736	2.33155	1.06847	6.64741	12.3706	2.2106	0.854214	1.13099
ENSG00000286591		novel transcript	12	lncRNA	8.7917	0.862504	3.00117	4.92059	0.862752	0	4.66483	5.4921	0	3.49732	0	3.3237	2.06177	1.1053	0.854214	3.39297
ENSG00000258303		novel transcript	12	lncRNA	4.39585	0	3.00117	3.93648	0	0	1.86593	0	0	1.16577	1.06847	1.1079	1.03088	1.1053	0	0
ENSG00000257194		novel transcript	12	lncRNA	0	0	0	0	0	0	0	0	0	0	0	0	0	0	0	2.26198
ENSG00000258162		novel transcript, antisense to PPFIA2	12	lncRNA	0	0	0	2.95236	0.862752	0	0	0	2.68868	0	0	1.1079	0	0	0	3.39297
ENSG00000274021		novel transcript, antisense to DUSP6	12	lncRNA	0	2.58751	0	1.96824	1.7255	2.92448	1.86593	0	0	2.33155	0	1.1079	4.12353	1.1053	2.56264	1.13099
ENSG00000274902		novel transcript	12	lncRNA	0	0	0	0	0	0	0	0	0	0	0	0	1.03088	0	0	0
ENSG00000277130		novel transcript, antisense to PPP1R12A	12	lncRNA	3.29689	6.03753	3.00117	2.95236	2.58826	4.87413	3.73186	1.8307	3.58491	0	1.06847	1.1079	1.03088	0	3.41686	1.13099
ENSG00000257431		novel transcript	12	lncRNA	2.19792	2.58751	0	0	0	0.974827	0	3.6614	0	0	0	0	2.06177	0	0	0
ENSG00000258068		novel transcript, sense intronic to PRICKLE1	12	lncRNA	4.39585	3.45002	0	1.96824	3.45101	0	0	0	0.896228	1.16577	2.13694	0	4.12353	4.4212	0.854214	0
ENSG00000257283		novel transcript, antisense to RRP12	12	lncRNA	0	0	1.00039	0	0	0	0	0	0	0	0	0	0	0	0	0
ENSG00000257835		novel transcript	12	lncRNA	0	0	0	0	0	0.974827	0	0	0	0	0	0	0	0	0	0
ENSG00000275481		novel transcript	12	lncRNA	5.49481	10.3501	5.00195	1.96824	4.31376	6.82379	1.86593	8.23815	4.48114	4.6631	12.8216	6.64741	17.525	6.6318	5.9795	3.39297
ENSG00000257746		novel transcript	12	lncRNA	1.09896	0	0	3.93648	0	0	0	0	0	0	0	0	0	0	0	0
ENSG00000257438		novel transcript, antisense to NUAK1	12	lncRNA	0	0.862504	0	0	0	0	0	0	0	0	0	0	0	0	0	0
ENSG00000278896		TEC	12	TEC	2.19792	1.72501	7.00273	0	3.45101	0.974827	0	2.74605	0.896228	0	1.06847	0	0	0	0	2.26198
ENSG00000271382		novel transcript	12	lncRNA	5.49481	0.862504	0	0	1.7255	0	0	0	0	1.16577	0	0	0	1.1053	0	1.13099
ENSG00000257875		F-box and WD repeat domain containing 12 (FBXW12) pseudogene	12	processed_pseudogene	4.39585	0	0	0.984119	0	3.89931	0	0.91535	1.79246	0	1.06847	6.64741	2.06177	1.1053	1.70843	2.26198
ENSG00000256915		novel transcript	12	lncRNA	0	0	0	0	0	0.974827	0	0.91535	0	0	0	0	0	0	0	0
ENSG00000256325		novel transcript	12	lncRNA	0	0.862504	2.00078	0	0	1.94965	0	0	0	0	0	0	0	0	0	0
ENSG00000257849		novel transcript	12	lncRNA	0	5.17503	0	0	0.862752	0	0.932966	5.4921	0	0	0	0	0	0	0	0
ENSG00000287957		novel transcript, antisense to RIC8B	12	lncRNA	5.49481	0	0	2.95236	0.862752	0	0	1.8307	0.896228	0	0	3.3237	3.09265	0	0	0
ENSG00000257517		novel transcript	12	lncRNA	1.09896	0	0	0	0	0	0	0	0	0	0	0	0	0	0	0
ENSG00000257360		REST corepressor 2 (RCOR2) pseudogene	12	processed_pseudogene	0	0	0	0	0	0	0	0.91535	0	0	0	0	0	0	0	0
ENSG00000286903		novel transcript, sense intronic to C12orf75	12	lncRNA	0	0	1.00039	0	0	0	0	0	0	0	0	0	0	0	0	0
ENSG00000257611		thyroid hormone receptor interactor 11 (TRIP11) pseudogene	12	processed_pseudogene	0	0.862504	0	0	0	0	0	1.8307	0	0	1.06847	0	0	1.1053	0	0
ENSG00000257761		novel transcript, antisense to LGR5	12	lncRNA	0	0	1.00039	0	0	0	0	0	0	0	3.20541	0	0	0	0	0
ENSG00000286056		novel transcript	12	lncRNA	0	0	1.00039	0	5.17651	0	0.932966	0	0	2.33155	0	2.2158	0	4.4212	1.70843	1.13099
ENSG00000258230		suppression of tumorigenicity 13 (colon carcinoma) (Hsp70 interacting protein) (ST13) pseudogene	12	transcribed_processed_pseudogene	0	0.862504	0	0	1.7255	0	1.86593	0	0	0	0	1.1079	0	1.1053	0	0
ENSG00000258337		novel transcript, sense intronic to MED13L	12	lncRNA	0	0	4.00156	0	0.862752	0	0	0	0	0	0	0	0	0	0	0
ENSG00000274029		novel transcript	12	lncRNA	0	0.862504	0	0	0	0	0	0	0	0	0	0	0	0	1.70843	0
ENSG00000271579		novel transcript	12	lncRNA	0	0	0	0.984119	0	0	0	0	0	0	0	0	0	0	0	0
ENSG00000270482		novel transcript	12	lncRNA	0	6.90004	0	0	1.7255	0.974827	0.932966	0	0	2.33155	2.13694	0	5.15441	0	5.12528	0
ENSG00000257181		novel transcript	12	lncRNA	0	0	0	1.96824	6.03927	0	2.7989	2.74605	0	0	0	0	0	0	0	0
ENSG00000274560		novel transcript	12	lncRNA	0	0	3.00117	0	0	0	0	0	0	0	0	4.4316	0	3.3159	0	1.13099
ENSG00000247903		novel transcript, antisense to TM7SF3	12	lncRNA	0	0	0	1.96824	0	0	0	0	0	0	0	0	0	0	0	1.13099
ENSG00000277840		novel transcript, sense intronic to FBXW8	12	lncRNA	3.29689	4.31252	4.00156	0	6.03927	2.92448	1.86593	2.74605	1.79246	0	0	1.1079	9.27795	2.2106	0	0
ENSG00000237176		poly(A) binding protein, cytoplasmic 4 (inducible form) (PABPC4) pseudogene	12	processed_pseudogene	0	0	4.00156	0.984119	2.58826	0	0.932966	0.91535	0.896228	1.16577	3.20541	1.1079	0	0	0.854214	1.13099
ENSG00000186076		phosphoglycerate mutase 1 (brain) (PGAM1) pseudogene	12	processed_pseudogene	0	1.72501	1.00039	0.984119	1.7255	0	0	0.91535	0	0	0	0	0	0	0	1.13099
ENSG00000274598		novel transcript, sense intronic to SSH1	12	lncRNA	6.59377	0	0	0	0	3.89931	2.7989	0.91535	1.79246	0	2.13694	0	0	0	0.854214	1.13099
ENSG00000258177		novel transcript, antisense to ELK3	12	lncRNA	0	0	0	0	0	0	0	0	0.896228	0	0	0	0	0	0	0
ENSG00000276900		novel transcript, antisense to AMN1	12	lncRNA	16.4844	25.0126	17.0066	30.5077	18.9806	15.5972	30.7879	19.2224	26.8868	27.9786	26.7117	32.1291	14.4324	18.7901	23.918	38.4537
ENSG00000258355		novel transcript, sense intronic to CKAP4	12	lncRNA	0	0	1.00039	0	0	0	0	0	0	0	0	0	0	0	0	0
ENSG00000257405		CDGSH iron sulfur domain pseudogene	12	processed_pseudogene	0	0	0	0.984119	0	0.974827	0.932966	0	0	0	0	0	0	1.1053	0	0
ENSG00000287030		novel transcript	12	lncRNA	0	0	0	0	0	0	1.86593	0	0	0	0	0	0	0	0	0
ENSG00000274879		zinc finger protein 717 (ZNF717) pseudogene	12	processed_pseudogene	0	0	0	0	0	0	0	0	0	0	1.06847	0	0	0	0	0
ENSG00000257545		novel transcript, antisense to POLR3B, RFX4 and RIC8B.	12	lncRNA	0	1.72501	1.00039	0	0	0	0.932966	1.8307	0	0	0	0	1.03088	0	0	0
ENSG00000258115		novel transcript, antisense to TPH2	12	lncRNA	0	0	0	0	0	0	0	0	0	0	0	1.1079	0	0	0	0
ENSG00000257407		novel transcript	12	lncRNA	0	0	0	0	0	0	0	0	0	0	0	0	0	1.1053	0	0
ENSG00000278112		novel transcript, sense intronic to RILPL1	12	lncRNA	15.3855	12.9376	11.0043	5.90471	6.90202	9.74827	13.0615	4.57675	13.4434	13.9893	7.47928	2.2158	3.09265	11.053	12.8132	12.4409
ENSG00000277715		novel transcript, antisense to CKAP4	12	lncRNA	25.2761	12.0751	8.00312	3.93648	2.58826	8.77344	12.1286	14.6456	8.06605	15.1551	8.54775	6.64741	20.6177	22.106	7.68793	22.6198
ENSG00000257910		novel transcript, antisense to CSRP2	12	lncRNA	0	0	0	0.984119	0	0.974827	0	0	0	0	0	0	0	0	1.70843	0
ENSG00000235872		novel transcript	12	lncRNA	0	0.862504	1.00039	0.984119	0	0	0	0	0	0	0	0	1.03088	0	0	0
ENSG00000287454		novel transcript, antisense to ELK3	12	lncRNA	0	0	0	0	0	1.94965	0.932966	0.91535	0	0	0	0	1.03088	0	0	0
ENSG00000258172		novel transcript, antisense to PLXNC1	12	lncRNA	0	0	0	0	0	0	0	0	0	0	0	5.53951	0	0	0	0
ENSG00000274859		novel transcript, antisense to VSIG10	12	lncRNA	0	0	5.00195	0	0.862752	0	0	0	0	0	0	0	0	0	0	0
ENSG00000255968		novel transcript to ITPR2	12	lncRNA	0	0	0	0	0	0	0	0	0	0	0	0	1.03088	0	0	0
ENSG00000255750		novel transcript, antisense to SSPN	12	lncRNA	0	0	0	0	0	0	0	0	0	0	0	0	0	3.3159	0	0
ENSG00000248636		novel transcript	12	lncRNA	3.29689	1.72501	5.00195	4.92059	11.2158	11.6979	11.1956	4.57675	1.79246	1.16577	5.34234	1.1079	3.09265	4.4212	3.41686	2.26198
ENSG00000277173		novel transcript, sense intronic to SLC48A1	12	lncRNA	0	0.862504	0	0	0	0	0	0	0	0	0	2.2158	0	2.2106	0	0
ENSG00000281333		novel transcript, antisense to KITLG	12	lncRNA	4.39585	0	1.00039	0	0.862752	0	0	0	0	1.16577	0	0	0	0	0	0
ENSG00000257386		novel transcript, antisense to ATXN7L3B	12	lncRNA	1.09896	0	0	0	0	0.974827	0	0	0	0	0	0	0	0	0	0
ENSG00000257890		novel transcript	12	lncRNA	0	0	0	0.984119	0	0	0	0	0.896228	0	0	1.1079	0	2.2106	1.70843	0
ENSG00000275759		novel transcript	12	lncRNA	2.19792	0	0	0	2.58826	1.94965	0.932966	2.74605	0	0	1.06847	1.1079	0	0	2.56264	0
ENSG00000274427		novel transcript, sense intronic to RILPL1	12	lncRNA	6.59377	8.62504	1.00039	0.984119	13.804	7.79862	1.86593	9.1535	2.68868	3.49732	3.20541	6.64741	1.03088	3.3159	0.854214	4.52396
ENSG00000257199		RAN binding protein 1 (RANBP1) pseudogene	12	processed_pseudogene	0	0	0	0	0	0	0	0	0	0	0	1.1079	0	0	0	0
ENSG00000257918		novel transcript, antisense to RFX4	12	lncRNA	1.09896	1.72501	1.00039	0.984119	0.862752	0	1.86593	1.8307	5.37737	1.16577	1.06847	0	1.03088	2.2106	0	0
ENSG00000277011		novel transcript	12	lncRNA	0	0	0	0	0	0	0	0	0	1.16577	1.06847	0	0	0	0	0
ENSG00000278011		novel transcript	12	lncRNA	0	0	0	0	6.03927	0	0	0	0	0	0	0	0	0	0	0
ENSG00000256542		novel transcript	12	lncRNA	3.29689	0	0	0	0	0	0	0	0	3.49732	0	0	0	0	0	0
ENSG00000250280		novel transcript	12	lncRNA	21.9792	13.8001	18.007	2.95236	4.31376	3.89931	2.7989	5.4921	3.58491	10.492	1.06847	3.3237	2.06177	4.4212	0.854214	2.26198
ENSG00000258215		tripartite motif containing 61 (TRIM61) pseudogene	12	processed_pseudogene	0	0.862504	0	0	0	0	0	0	0	0	0	0	0	0	0	0
ENSG00000257711		novel transcript, antisense to RFX4	12	lncRNA	0	2.58751	1.00039	0	0	2.92448	0	0	0	1.16577	1.06847	0	0	0	0	0
ENSG00000256417		novel transcript	12	lncRNA	1.09896	0	0	0	0	0	0	0.91535	0.896228	0	2.13694	0	1.03088	0	0	0
ENSG00000286410		novel transcript, antisense to SLC41A2	12	lncRNA	21.9792	23.2876	32.0125	30.5077	28.4708	36.0686	40.1175	26.5452	18.8208	22.1497	18.164	28.8054	36.0809	34.2643	30.7517	20.3578
ENSG00000275409		novel transcript	12	lncRNA	0	0	0	0	0	0.974827	0	0.91535	0	0	0	0	0	1.1053	1.70843	0
ENSG00000272369		novel transcript	12	lncRNA	14.2865	18.1126	28.0109	25.5871	13.804	14.6224	16.7934	25.6298	19.717	33.8074	34.191	25.4817	39.1736	19.8954	30.7517	19.2268
ENSG00000257327		novel transcript	12	lncRNA	1.09896	2.58751	7.00273	7.87295	0.862752	3.89931	1.86593	2.74605	2.68868	3.49732	11.7532	2.2158	5.15441	0	0.854214	7.91693
ENSG00000278266		novel transcript	12	lncRNA	0	0	0	0	0	0	0	0	0	2.33155	3.20541	1.1079	1.03088	0	0	0
ENSG00000258830		novel protein	12	protein_coding	0	0	0	0	0	0	0	0.91535	0	0	0	0	0	0	0	0
ENSG00000286922		novel transcript	12	lncRNA	0	0	0	1.96824	0	0	0	0	0	0	0	0	0	0	0	0
ENSG00000271963		novel transcript, antisense to ZNF891	12	lncRNA	1.09896	0	0	0	0	0	0	0	0	0	0	0	1.03088	2.2106	0	1.13099
ENSG00000286662		novel transcript	12	lncRNA	1.09896	2.58751	1.00039	0.984119	0	0	1.86593	3.6614	0	0	0	1.1079	2.06177	2.2106	4.27107	1.13099
ENSG00000221148			12	snoRNA	0	0	0	0	0	0	0	0.91535	0	0	0	0	0	0	1.70843	0
ENSG00000287698		novel transcript, antisense to CACNA2D4	12	lncRNA	0	0	1.00039	0	1.7255	0	0	0	0	0	0	0	0	0	0	0
ENSG00000203593		novel transcript	12	lncRNA	15.3855	6.03753	3.00117	5.90471	14.6668	4.87413	3.73186	4.57675	4.48114	3.49732	1.06847	1.1079	2.06177	1.1053	1.70843	3.39297
ENSG00000282022		novel transcript, antisense to PHC1 and A2ML1	12	lncRNA	0	0	0	0	0	0	0	0	1.79246	0	0	0	0	1.1053	0	0
ENSG00000287200		novel transcript, antisense to INHBEand GLI1	12	lncRNA	1.09896	5.17503	1.00039	0.984119	2.58826	4.87413	1.86593	3.6614	1.79246	1.16577	6.41081	1.1079	4.12353	0	1.70843	4.52396
ENSG00000224713		novel transcript, antisense to ARHGEF25	12	lncRNA	0	0	0	0	0	0	0	0	0	0	0	0	1.03088	0	0	0
ENSG00000257342		novel transcript, antisense to OS9	12	lncRNA	0	0	0	0	0	0	0	0	3.58491	1.16577	0	0	0	0	0.854214	0
ENSG00000270039		novel transcript	12	lncRNA	48.3543	43.9877	50.0195	59.0471	48.3141	32.1693	37.3186	51.2596	43.0189	43.1336	57.6973	75.3373	81.4398	75.1604	57.2323	54.2875
ENSG00000269903		novel transcript	12	lncRNA	5.49481	1.72501	3.00117	3.93648	4.31376	5.84896	4.66483	3.6614	4.48114	9.32619	1.06847	7.75531	2.06177	5.5265	5.12528	11.3099
ENSG00000257752		transmembrane protein 38A (TMEM38A)	12	processed_pseudogene	0	0	0	0	0	0	0	0.91535	0	3.49732	0	1.1079	0	1.1053	0	1.13099
ENSG00000256967		novel transcript	12	lncRNA	1.09896	0.862504	1.00039	1.96824	0.862752	0	1.86593	0	1.79246	0	0	1.1079	1.03088	4.4212	0.854214	0
ENSG00000258012		methionine adenosyltransferase II, alpha (MAT2A) pseudogene	12	processed_pseudogene	1.09896	1.72501	1.00039	2.95236	0.862752	0	0	0	0	1.16577	0	1.1079	2.06177	0	0	0
ENSG00000279551		TEC	12	TEC	0	0.862504	0	0	0	0	0	0	0	0	0	0	0	0	0	0
ENSG00000247131		novel transcript, antisense to RAB3IP	12	lncRNA	4.39585	4.31252	3.00117	10.8253	5.17651	0.974827	4.66483	8.23815	5.37737	10.492	0	12.1869	3.09265	4.4212	1.70843	12.4409
ENSG00000250132		novel transcript	12	lncRNA	75.8284	85.3879	111.043	85.6183	98.3538	103.332	92.3636	88.789	104.859	111.914	115.395	114.114	128.86	117.162	108.485	130.064
ENSG00000239701		ribosomal protein L37 (RPL37) pseudogene	12	processed_pseudogene	0	1.72501	0	0	0	0	0	0	0	0	0	0	0	0	0	0
ENSG00000278344		novel transcript	12	lncRNA	0	0.862504	1.00039	1.96824	1.7255	0	0	0	0	0	7.47928	0	2.06177	0	0.854214	0
ENSG00000272822		novel protein	12	protein_coding	0	3.45002	0	0	0.862752	2.92448	2.7989	4.57675	1.79246	0	0	0	0	0	0	0
ENSG00000219410		novel transcript	12	lncRNA	1.09896	0.862504	0	2.95236	0.862752	1.94965	2.7989	0	0.896228	0	0	0	0	2.2106	0	0
ENSG00000275703		novel transcript	12	lncRNA	0	0.862504	0	0	0	0	0.932966	0.91535	0	0	0	0	0	0	0	0
ENSG00000258091		transmembrane protein 141 (TMEM141) pseudogene	12	processed_pseudogene	0	0	0	0	0	0	0	0	0	0	0	0	0	1.1053	0	0
ENSG00000257941		density-regulated protein (DENR) pseudogene	12	processed_pseudogene	2.19792	1.72501	0	0.984119	0	0	0	0.91535	1.79246	0	0	2.2158	0	0	2.56264	0
ENSG00000258304		polycomb group ring finger 1 (PCGF1) pseudogene	12	processed_pseudogene	0	0	0	0	0	0	0	0	0.896228	0	1.06847	1.1079	0	0	0	0
ENSG00000257872		reticulon 4 interacting protein 1 (RTN4IP1) pseudogene	12	processed_pseudogene	0	0	1.00039	0	0	1.94965	0.932966	0.91535	0	1.16577	1.06847	0	0	0	0	0
ENSG00000213970		ribosomal protein S15 (RPS15) pseudogene	12	transcribed_processed_pseudogene	0	0	0	0	0	0.974827	0	0.91535	0	0	0	0	0	0	0	0
ENSG00000257390		novel protein	12	protein_coding	1.09896	0	0	0.984119	4.31376	0	0	3.6614	2.68868	1.16577	0	0	1.03088	0	0	0
ENSG00000257509		novel transcript, sense intronic to SARNP	12	lncRNA	2.19792	0.862504	3.00117	3.93648	11.2158	9.74827	6.53076	12.8149	2.68868	0	1.06847	0	3.09265	2.2106	3.41686	3.39297
ENSG00000273973		novel transcript, sense intronic to DGKA	12	lncRNA	1.09896	1.72501	1.00039	0	2.58826	0.974827	0	0.91535	1.79246	3.49732	2.13694	0	3.09265	0	3.41686	3.39297
ENSG00000287715		novel transcript	12	lncRNA	0	0	0	0	0.862752	0	2.7989	0	0	0	0	1.1079	0	0	0	0
ENSG00000268069		novel transcript, antisense to HDAC7	12	lncRNA	1.09896	0	0	0.984119	3.45101	0	6.53076	0	0.896228	1.16577	2.13694	3.3237	2.06177	0	0	2.26198
ENSG00000276691		novel transcript, antisense to HDAC7	12	lncRNA	0	0	0	0	0	0	0	0	0	0	0	0	0	1.1053	0	0
ENSG00000274737		novel transcript, sense intronic to HDAC7	12	lncRNA	2.19792	3.45002	4.00156	0	0.862752	0.974827	1.86593	0.91535	2.68868	4.6631	2.13694	5.53951	2.06177	5.5265	1.70843	0
ENSG00000278385		novel transcript	12	lncRNA	1.09896	6.03753	0	0	0	0	0	0.91535	0.896228	0	2.13694	0	0	2.2106	0.854214	0
ENSG00000257955		novel transcript	12	lncRNA	0	0.862504	0	0	0	0	0	0	0	0	0	0	0	0	0	0
ENSG00000240399		ribosomal protein L37 (RPL37) pseudogene	12	transcribed_processed_pseudogene	8.7917	2.58751	9.00351	6.88883	6.03927	0.974827	1.86593	2.74605	4.48114	0	6.41081	1.1079	1.03088	8.8424	1.70843	2.26198
ENSG00000226138		ATPase, H+ transporting, lysosomal 14kDa, V1 subunit F (ATP6V1F) pseudogene	12	processed_pseudogene	1.09896	0	0	0	2.58826	2.92448	1.86593	0.91535	1.79246	1.16577	0	0	1.03088	1.1053	0.854214	1.13099
ENSG00000279953		novel transcript	12	TEC	6.59377	3.45002	0	7.87295	3.45101	3.89931	3.73186	0.91535	5.37737	6.99464	1.06847	0	5.15441	5.5265	3.41686	4.52396
ENSG00000278861		novel transcript	12	TEC	0	3.45002	3.00117	0.984119	6.90202	5.84896	2.7989	1.8307	4.48114	1.16577	1.06847	0	3.09265	0	3.41686	0
ENSG00000256884		novel transcript	12	lncRNA	1.09896	0	0	0	0	0.974827	0	0	0	0	1.06847	0	0	0	0.854214	0
ENSG00000256609		novel transcript	12	lncRNA	0	0	3.00117	0	0.862752	2.92448	0.932966	1.8307	0	0	4.27387	4.4316	1.03088	1.1053	5.9795	0
ENSG00000213144		PDGFA associated protein 1 (PDAP1) pseudogene	12	processed_pseudogene	114.292	84.5254	154.06	123.015	145.805	148.174	156.738	136.387	127.264	120.075	168.818	131.84	137.107	160.269	152.904	153.815
ENSG00000276261		novel transcript, antisense to a lncRNA	12	lncRNA	6.59377	0.862504	1.00039	1.96824	1.7255	1.94965	5.5978	3.6614	2.68868	11.6577	0	4.4316	6.1853	1.1053	5.12528	2.26198
ENSG00000256747		novel transcript	12	lncRNA	3.29689	1.72501	0	0	0	0	0	0	0	0	1.06847	0	3.09265	0	0	3.39297
ENSG00000277945		novel transcript, sense intronic to HMGA2	12	lncRNA	0	0	0	0	0	0	0	0	0	2.33155	0	0	0	0	0	0
ENSG00000256083		novel transcript, antisense to HMGA2	12	lncRNA	0	0	0	0	0	0	0	0	0	0	0	0	1.03088	0	0	0
ENSG00000287202		novel transcript, antisense to SART3	12	lncRNA	1.09896	0	0	0	2.58826	0.974827	0	4.57675	2.68868	0	0	0	4.12353	0	0.854214	2.26198
ENSG00000276842		novel transcript, antisense to LRMP	12	lncRNA	0	0	0	0	0	0	0.932966	0	0	0	0	0	0	0	0	0
ENSG00000274987		novel transcript, antisense to KRAS	12	lncRNA	5.49481	5.17503	2.00078	1.96824	1.7255	0.974827	3.73186	0.91535	0	8.16042	5.34234	5.53951	1.03088	3.3159	0.854214	0
ENSG00000275197		novel transcript, antisense to KRAS	12	lncRNA	0	0	0	0	0	0	2.7989	2.74605	0	0	0	0	0	0	0.854214	2.26198
ENSG00000258168		novel transcript, antisense to PTPRB	12	lncRNA	0	0	0	0	0	0.974827	0.932966	0	0	1.16577	0	3.3237	0	0	0.854214	0
ENSG00000277247		novel transcript, antisense to PTPRB	12	lncRNA	2.19792	19.8376	3.00117	7.87295	3.45101	4.87413	3.73186	6.40745	17.0283	20.9839	16.027	33.237	9.27795	11.053	15.3759	2.26198
ENSG00000255655		novel transcript, antisense to MYO1H	12	lncRNA	0	0.862504	0	0.984119	3.45101	1.94965	0	0.91535	0	0	0	0	1.03088	0	0.854214	0
ENSG00000252192			12	snoRNA	0	4.31252	0	0.984119	2.58826	1.94965	0.932966	0.91535	0	0	0	1.1079	0	1.1053	0	0
ENSG00000275265		novel transcript	12	lncRNA	0	0.862504	1.00039	0	0	0.974827	0	0.91535	0	2.33155	3.20541	0	0	1.1053	0	1.13099
ENSG00000274191		novel transcript	12	lncRNA	0	6.03753	0	0.984119	0	0.974827	0	0	0	0	0	0	0	1.1053	0	0
ENSG00000256152		novel transcript	12	lncRNA	0	0	3.00117	0	0	0	0.932966	0	0.896228	0	0	0	0	2.2106	1.70843	0
ENSG00000280138		novel transcript	12	TEC	53.8492	53.4753	46.018	26.5712	88.0007	62.3889	54.112	65.9052	34.0567	39.6363	37.3964	38.7765	48.4515	25.4219	33.3143	45.2396
ENSG00000256028		novel transcript	12	lncRNA	0	0	0	0.984119	0.862752	0	0	0	0	1.16577	0	0	1.03088	5.5265	0	0
ENSG00000280381		novel transcript	12	TEC	8.7917	2.58751	4.00156	2.95236	7.76477	2.92448	1.86593	0	4.48114	0	2.13694	2.2158	10.3088	1.1053	1.70843	0
ENSG00000280120		novel transcript	12	TEC	47.2554	63.8253	58.0226	49.2059	112.158	86.7596	81.168	86.9583	54.6699	48.9625	43.8072	58.7188	46.3897	35.3696	55.5239	46.3706
ENSG00000260122		novel transcript	12	lncRNA	1.09896	0	0	0	4.31376	0	0	0	0	1.16577	1.06847	0	0	2.2106	1.70843	2.26198
ENSG00000260473		novel transcript	12	lncRNA	0	0	0	0.984119	0	0	0	0	0	0	0	0	0	0	0	0
ENSG00000261586		novel transcript	12	lncRNA	0	0	0	0	0.862752	0	0	0	0	0	1.06847	0	0	0	1.70843	0
ENSG00000258021		filamin B, beta (FLNB) pseudogene	12	processed_pseudogene	0	0	0	0	0	0	0	0.91535	0	0	0	0	0	0	0	0
ENSG00000257663		novel transcript, antisense to C12orf44	12	lncRNA	0	0	0	0	0	1.94965	0	0	0	0	1.06847	0	0	0	0	0
ENSG00000257737		novel transcript, antisense to STAB2	12	lncRNA	0	0	0	0.984119	0	0	0	0	0	0	0	0	0	0	0	0
ENSG00000257681		novel transcript, antisense to STAB2	12	lncRNA	0	0	0	0	0	0	0	0.91535	0	0	2.13694	6.64741	0	1.1053	0	0
ENSG00000258311		novel protein	12	protein_coding	29.672	51.7503	36.0141	55.1107	38.8239	33.1441	35.4527	27.4605	29.5755	32.6417	50.218	13.2948	55.6677	47.5279	41.8565	27.1438
ENSG00000257384		inositol polyphosphate-1-phosphatase (INPP1) pseudogene	12	processed_pseudogene	0	0	1.00039	0	0	0	0	0	0	1.16577	1.06847	0	0	0	0	0
ENSG00000239374		ribosomal protein L21 (RPL21) pseudogene	12	processed_pseudogene	2.19792	1.72501	0	0	1.7255	4.87413	0	5.4921	0	2.33155	2.13694	5.53951	0	1.1053	0.854214	0
ENSG00000275467		novel transcript	12	lncRNA	0	0	0	0	0	0.974827	0	0	0	1.16577	0	1.1079	0	0	0	0
ENSG00000256433		novel transcript	12	lncRNA	8.7917	3.45002	1.00039	0.984119	0	1.94965	0.932966	0	2.68868	1.16577	1.06847	0	3.09265	2.2106	0	0
ENSG00000256913		plakophilin 2 (PKP2) pseudogene	12	processed_pseudogene	1.09896	4.31252	2.00078	7.87295	6.90202	5.84896	1.86593	7.3228	7.16982	3.49732	3.20541	5.53951	5.15441	9.94771	7.68793	6.78594
ENSG00000288663		novel protein, readthrough PFDN5-C12orf10	12	lncRNA	8.7917	7.76254	2.00078	3.93648	15.5295	9.74827	12.1286	6.40745	4.48114	5.82887	4.27387	4.4316	5.15441	5.5265	1.70843	5.65495
ENSG00000269968		novel transcript, antisense to GAPDH	12	lncRNA	14.2865	17.2501	17.0066	20.6665	13.804	14.6224	11.1956	11.8996	5.37737	24.4812	20.3009	31.0212	11.3397	13.2636	12.8132	19.2268
ENSG00000247853		novel transcript, antisense to CHD4	12	lncRNA	2.19792	6.03753	3.00117	1.96824	5.17651	0.974827	5.5978	1.8307	6.2736	2.33155	9.61622	6.64741	5.15441	8.8424	2.56264	9.04792
ENSG00000257674		insulin-like growth factor 2 mRNA binding protein 2 (IGF2BP2) pseudogene	12	processed_pseudogene	3.29689	2.58751	1.00039	6.88883	4.31376	2.92448	0.932966	2.74605	1.79246	1.16577	7.47928	2.2158	3.09265	1.1053	1.70843	3.39297
ENSG00000274943		novel transcript, sense intronic to PPHLN1	12	lncRNA	2.19792	1.72501	0	0	3.45101	0.974827	0	1.8307	0.896228	0	0	0	0	1.1053	0	3.39297
ENSG00000257376		fragile X mental retardation, autosomal homolog 1 (FXR1) pseudogene	12	processed_pseudogene	6.59377	7.76254	9.00351	6.88883	4.31376	3.89931	4.66483	8.23815	6.2736	6.99464	6.41081	7.75531	11.3397	3.3159	4.27107	3.39297
ENSG00000257225		novel transcript, antisense to PRICKLE1	12	lncRNA	0	0	1.00039	5.90471	0	0	2.7989	0	1.79246	0	0	2.2158	2.06177	0	1.70843	0
ENSG00000257732		novel transcript, antisense to TXNRD1	12	lncRNA	0	3.45002	0	0.984119	0	0	0.932966	2.74605	0	0	0	0	0	0	0	0
ENSG00000257279		novel transcript	12	lncRNA	7.69274	2.58751	3.00117	11.8094	29.3336	20.4714	17.7264	23.7991	7.16982	8.16042	11.7532	11.079	3.09265	16.5795	4.27107	1.13099
ENSG00000277895		novel transcript, antisense to TBK1	12	lncRNA	0	0	0	0	1.7255	0	0	0	0	0	5.34234	0	0	2.2106	0	1.13099
ENSG00000256199		novel transcript, antisense to RASSF3	12	lncRNA	1.09896	0	4.00156	2.95236	2.58826	0	0.932966	0	0	0	2.13694	0	0	0	0	1.13099
ENSG00000225195		novel transcript	12	lncRNA	0	2.58751	1.00039	0	0.862752	0	1.86593	0	0	1.16577	0	2.2158	0	1.1053	0.854214	0
ENSG00000280181		TEC	12	TEC	0	0	0	0	0	0	3.73186	0	0	0	0	0	0	0	0	0
ENSG00000276853		novel transcript, sense intronic to LEMD3	12	lncRNA	2.19792	2.58751	3.00117	0.984119	0.862752	0.974827	0	2.74605	1.79246	1.16577	2.13694	0	5.15441	0	1.70843	1.13099
ENSG00000279527		novel transcript	12	TEC	0	0	0	0	0	0.974827	0	0	0	2.33155	0	0	0	0	0	0
ENSG00000278973		novel transcript	12	TEC	0	0	0	2.95236	0	0	0.932966	0	0	1.16577	0	1.1079	0	0	0	0
ENSG00000287242		novel transcript, antisense to SCARB1	12	lncRNA	1.09896	2.58751	3.00117	4.92059	2.58826	0.974827	3.73186	1.8307	2.68868	6.99464	3.20541	7.75531	1.03088	2.2106	4.27107	3.39297
ENSG00000274156		novel transcript	12	lncRNA	0	3.45002	0	0.984119	5.17651	0	0.932966	0	0	0	0	0	2.06177	0	0	2.26198
ENSG00000271596		family with sequence similarity 32, member A (FAM32A) pseudogene	12	processed_pseudogene	0	0	0	0	0.862752	0	0	0	0	0	0	0	0	0	0	0
ENSG00000274797		novel transcript, antisense to HIGD1C	12	lncRNA	0	0	0	0.984119	0	0	0.932966	0	0	0	0	1.1079	0	0	0.854214	0
ENSG00000278126		novel transcript	12	lncRNA	21.9792	30.1877	22.0086	17.7141	34.5101	28.27	17.7264	36.614	51.9812	40.8021	44.8757	44.316	42.2662	24.3166	35.877	67.8594
ENSG00000279283		novel transcript	12	TEC	12.0886	14.6626	4.00156	1.96824	20.7061	5.84896	6.53076	18.307	8.06605	5.82887	6.41081	11.079	4.12353	8.8424	7.68793	4.52396
ENSG00000273568		novel transcript, sense intronic to PUS1	12	lncRNA	2.19792	5.17503	1.00039	2.95236	0.862752	2.92448	0.932966	1.8307	2.68868	1.16577	5.34234	2.2158	4.12353	8.8424	5.9795	4.52396
ENSG00000274373		novel transcript	12	lncRNA	0	0	0	0	0	0	0	1.8307	0	0	0	0	0	0	0	0
ENSG00000280287		novel transcript	12	TEC	74.7294	124.201	45.0176	68.8883	136.315	85.7848	111.956	81.4662	108.444	115.412	145.312	119.653	140.2	110.53	132.403	105.182
ENSG00000279700		novel transcript	12	TEC	10.9896	12.9376	3.00117	3.93648	18.1178	14.6224	14.9275	29.2912	12.5472	12.8235	2.13694	11.079	9.27795	7.7371	15.3759	16.9649
ENSG00000277186		novel transcript	12	lncRNA	0	0	0	0	0	0.974827	0	0	0	0	0	0	0	0	0	0
ENSG00000280311		novel transcript	12	TEC	0	0	0	1.96824	0.862752	0	0	0	0	0	0	0	0	0	0	0
ENSG00000256632		novel transcript	12	lncRNA	0	0	0	0	0	0	0	0	0	0	1.06847	0	0	0	0	0
ENSG00000216285		phosphoglycerate mutase 1 (brain) (PGAM1) pseudogene	12	processed_pseudogene	2.19792	2.58751	1.00039	0	0.862752	0	0.932966	2.74605	0.896228	0	0	2.2158	2.06177	0	1.70843	1.13099
ENSG00000230291		ribosomal protein L26 (RPL26) pseudogene	12	processed_pseudogene	4.39585	2.58751	2.00078	0.984119	3.45101	2.92448	0	5.4921	1.79246	1.16577	0	1.1079	0	1.1053	1.70843	2.26198
ENSG00000257022		novel transcript	12	lncRNA	0	0	0	0	0	0	0	1.8307	0	0	0	0	0	0	0	1.13099
ENSG00000255627		thioesterase superfamily member 4 (THEM4) pseudogene	12	processed_pseudogene	0	0.862504	0	0	1.7255	0	0	0	0	0	0	0	0	0	0	0
ENSG00000278351		novel transcript, sense intronic to ANO6	12	lncRNA	0	0	0	0	0	0	0	0	0.896228	0	0	0	0	0	0	0
ENSG00000257657		novel transcript	12	lncRNA	0	0	0	0.984119	1.7255	0.974827	2.7989	3.6614	4.48114	1.16577	1.06847	0	0	3.3159	0	1.13099
ENSG00000276148		novel transcript, antisense to DNM1L	12	lncRNA	3.29689	3.45002	1.00039	0	6.90202	6.82379	1.86593	8.23815	3.58491	1.16577	0	4.4316	2.06177	1.1053	2.56264	0
ENSG00000257511		nucleosome assembly protein 1-like 1 (NAP1L1) pseudogene	12	processed_pseudogene	46.1564	58.6503	33.0129	62.9836	53.4906	68.2379	58.7769	41.1908	41.2265	45.4652	49.1496	37.6686	49.4824	45.3173	51.2528	50.8946
ENSG00000274105		novel transcript, sense intronic to YARS2	12	lncRNA	2.19792	6.90004	2.00078	1.96824	5.17651	2.92448	0.932966	5.4921	0.896228	0	1.06847	4.4316	1.03088	0	5.12528	10.1789
ENSG00000275854		novel transcript, sense intronic to YARS2	12	lncRNA	10.9896	12.9376	5.00195	6.88883	7.76477	6.82379	8.39669	15.561	8.96228	4.6631	2.13694	9.97111	7.21618	7.7371	3.41686	9.04792
ENSG00000258210		novel transcript	12	lncRNA	1.09896	0.862504	4.00156	0	2.58826	0.974827	0	1.8307	0	5.82887	1.06847	7.75531	2.06177	0	3.41686	2.26198
ENSG00000278993		novel transcript	12	TEC	1.09896	5.17503	3.00117	2.95236	10.353	4.87413	6.53076	1.8307	7.16982	2.33155	5.34234	4.4316	8.24706	0	5.12528	3.39297
ENSG00000258101		novel transcript, antisense to TUBA1C	12	lncRNA	0	3.45002	1.00039	0	0	0	0	0	1.79246	8.16042	0	0	0	1.1053	0	0
ENSG00000258232		novel transcript, antisense to TUBA1C	12	lncRNA	0	0	0	0	0	0	0	0	0	0	0	0	0	2.2106	0	0
ENSG00000257954		FGFR1 oncogene partner 2 (FGFR1OP2) pseudogene	12	processed_pseudogene	0	0	1.00039	1.96824	0	0	0	0	0.896228	1.16577	1.06847	0	0	0	0	0
ENSG00000237493		RAB13 member RAS oncogene family pseudogene	12	processed_pseudogene	4.39585	3.45002	5.00195	1.96824	6.03927	5.84896	3.73186	2.74605	1.79246	4.6631	1.06847	13.2948	3.09265	4.4212	3.41686	0
ENSG00000273890		novel transcript, antisence to IKZF4	12	lncRNA	1.09896	0	0	0	0	0	0.932966	0	0	0	1.06847	0	2.06177	0	0	0
ENSG00000257449		novel transcript , antisense to IKZF4	12	lncRNA	0	0	0	0	0	0	0	0	0	0	0	1.1079	1.03088	1.1053	0	0
ENSG00000257553		novel transcript, antisense to PA2G4	12	lncRNA	0	0	1.00039	0	0	0.974827	0	0	0	0	0	0	0	0	0.854214	0
ENSG00000258345		novel transcript, antisense to ZC3H10 and ESYT1	12	lncRNA	0	3.45002	0	0	0	0	0	0	0	0	0	0	0	1.1053	0	0
ENSG00000258317		novel transcript, antisense to ZC3H10 and ESYT1	12	lncRNA	2.19792	0	0	0	0	0	0	0	0	0	0	0	0	2.2106	0	0
ENSG00000258199		novel transcript, sense overlapping to SMARCC2	12	lncRNA	1.09896	1.72501	2.00078	0	4.31376	2.92448	0	0	0.896228	0	2.13694	2.2158	0	0	0	0
ENSG00000258260		novel transcript, antisense to COQ10A	12	lncRNA	2.19792	0	0	0.984119	4.31376	0	0	0.91535	0	1.16577	1.06847	0	0	0	0	0
ENSG00000257740		novel transcript, antisense to CNPY2	12	lncRNA	3.29689	0.862504	0	0	0.862752	0	0.932966	0	0	0	2.13694	0	0	1.1053	1.70843	0
ENSG00000259099		TBCC domain containing 1 (TBCCD1) pseudogene	12	processed_pseudogene	3.29689	2.58751	0	0.984119	0	0.974827	0.932966	0.91535	4.48114	0	2.13694	0	0	0	2.56264	1.13099
ENSG00000286950		novel transcript, antisense to YARS2	12	lncRNA	0	0.862504	1.00039	0	0	0	0	0	1.79246	0	0	0	0	0	0	0
ENSG00000257653		novel transcript, antisense to ADCY6	12	lncRNA	0	0	0	0	0	0	0	1.8307	0	0	0	1.1079	0	0	0.854214	0
ENSG00000269980		novel transcript, antisense to CDK2AP1	12	lncRNA	2.19792	0	5.00195	0	0	0	1.86593	0	0	0	0	0	3.09265	0	0	0
ENSG00000256093		translocase of outer mitochondrial membrane 6 homolog (yeast) (TOMM6) pseudogene	12	processed_pseudogene	0	1.72501	0	0	0	0	0	0	0	0	0	0	0	0	0	0
ENSG00000279233		novel transcript	12	TEC	14.2865	16.3876	6.00234	4.92059	21.5688	16.5721	22.3912	3.6614	6.2736	18.6524	6.41081	25.4817	7.21618	7.7371	11.1048	15.8339
ENSG00000257083		novel transcript	12	lncRNA	2.19792	0	0	0	3.45101	0	0.932966	4.57675	1.79246	1.16577	1.06847	0	1.03088	1.1053	0.854214	1.13099
ENSG00000279310		TEC	12	TEC	0	0	0	0	0.862752	0	0	0	0	0	0	0	0	0	0	0
ENSG00000257121		peroxiredoxin 6 (PRDX6) pseudogene	12	processed_pseudogene	0	0	0	0	0.862752	0	0	0	0	0	0	0	0	0	0	0
ENSG00000237774		ribosomal protein L14 (RPL14) pseudogene	12	processed_pseudogene	0	0	0	0	1.7255	0	0	0	0	0	0	0	0	0	0.854214	0
ENSG00000275963		novel transcript	12	lncRNA	0	0	1.00039	0	0	0	0	3.6614	1.79246	0	0	0	0	0	0	0
ENSG00000257004		novel transcript	12	lncRNA	0	2.58751	0	0	0	0	0	0	0	0	0	0	0	0	0	0
ENSG00000256658		novel transcript	12	lncRNA	0	0	0	0	0	0	0	0	0	0	3.20541	0	0	0	0	0
ENSG00000273987		novel transcript, sense intronic to CAPS2	12	lncRNA	1.09896	0	2.00078	0.984119	3.45101	2.92448	2.7989	1.8307	0.896228	4.6631	1.06847	0	4.12353	0	3.41686	1.13099
ENSG00000257777		phosphogluconate dehydrogenase (PGD) pseudogene	12	processed_pseudogene	0	0	0	0	0	0	0.932966	0	0	0	0	0	0	0	0	0
ENSG00000257350		heat shock transcription factor 2 (HSF2) pseudogene	12	processed_pseudogene	1.09896	3.45002	2.00078	0	0.862752	0	0	0	0	1.16577	0	0	1.03088	0	0	3.39297
ENSG00000255670		novel transcript	12	lncRNA	1.09896	1.72501	0	0	1.7255	0	0	0	0	0	0	2.2158	0	0	0	0
ENSG00000241352		ribosomal protein S6 (RPS6) pseudogene	12	processed_pseudogene	2.19792	0.862504	1.00039	0	0	0	1.86593	1.8307	1.79246	0	0	0	0	1.1053	0.854214	0
ENSG00000285555		novel transcript, antisense to CACNA1C	12	lncRNA	3.29689	0	1.00039	0	0	0	0	0	0	2.33155	0	0	0	0	0	0
ENSG00000203648		ribosomal protein S6 (RPS6) pseudogene	12	processed_pseudogene	8.7917	3.45002	6.00234	0.984119	5.17651	1.94965	0.932966	1.8307	4.48114	1.16577	2.13694	3.3237	0	8.8424	0.854214	3.39297
ENSG00000258204		Mdm2 p53 binding protein homolog (mouse) (MDM2) pseudogene	12	processed_pseudogene	0	0	0	0	1.7255	0.974827	0	0	0	0	0	2.2158	0	0	0	0
ENSG00000274227		novel transcript, antisense to ERP29	12	lncRNA	0	2.58751	3.00117	5.90471	5.17651	5.84896	2.7989	7.3228	1.79246	0	4.27387	5.53951	6.1853	0	2.56264	0
ENSG00000257658		DnaJ (Hsp40) homolog, subfamily C, member 2 (DNAJC2) pseudogene	12	processed_pseudogene	0	0	0	0	0	0.974827	0	0	0	0	0	0	0	0	0	0
ENSG00000255669		maestro heat-like repeat-containing protein family pseudogene	12	transcribed_unitary_pseudogene	4.39585	0.862504	4.00156	0	0	3.89931	8.39669	3.6614	2.68868	5.82887	0	3.3237	2.06177	3.3159	2.56264	4.52396
ENSG00000257579		novel transcript, antisense to BTBD11	12	lncRNA	0	0.862504	0	0	0	0	0	0	0	0	0	0	0	0	0	0
ENSG00000257398		novel transcript	12	lncRNA	0	0	0	0	0	0	0	0	0	0	1.06847	0	0	0	0	0
ENSG00000257550		novel transcript, antisense to ATF7	12	lncRNA	0	0	0	0	0	0	0	0	0	0	0	0	1.03088	1.1053	0	0
ENSG00000255921		novel transcript, antisense to BCAT1	12	lncRNA	0	0	0	0	0	0	0	0	0	0	0	0	0	0	0.854214	0
ENSG00000277566		novel transcript, sense intronic to TPCN1	12	lncRNA	0	3.45002	9.00351	3.93648	9.49028	0.974827	1.86593	2.74605	2.68868	4.6631	1.06847	4.4316	0	1.1053	1.70843	5.65495
ENSG00000247934		novel transcript, antisense to CCDC91	12	lncRNA	43.9585	58.6503	68.0266	60.0313	62.9809	38.9931	51.3131	43.0215	70.802	50.1283	72.6559	43.2081	49.4824	59.6862	64.066	72.3834
ENSG00000278733		novel transcript, antisense to CCDC91	12	lncRNA	0	0.862504	0	0	1.7255	0.974827	2.7989	0	0	2.33155	0	1.1079	0	0	0	0
ENSG00000273989		novel transcript, sense intronic to CCDC91	12	lncRNA	0	0	0	0	3.45101	0	0	0	0	0	0	0	0	0	0	0
ENSG00000279148		TEC	12	TEC	3.29689	0	2.00078	2.95236	0	6.82379	2.7989	1.8307	1.79246	0	1.06847	1.1079	0	3.3159	0	6.78594
ENSG00000280088		TEC	12	TEC	37.3647	36.2252	22.0086	40.3489	36.2356	42.8924	42.9164	43.9368	34.9529	62.9518	24.5748	40.9923	34.0191	34.2643	28.1891	42.9776
ENSG00000277299		novel transcript, antisense to GIT2	12	lncRNA	0	0	0	0	0	0	0	0	0.896228	0	0	0	0	0	0	1.13099
ENSG00000280426		TEC	12	TEC	2.19792	0	0	0	0	0	1.86593	0	5.37737	0	0	2.2158	0	1.1053	0.854214	1.13099
ENSG00000277595		novel transcript, sense intronic to ANKRD13A	12	lncRNA	1.09896	2.58751	1.00039	0	0.862752	2.92448	0	1.8307	0	0	1.06847	0	0	0	3.41686	1.13099
ENSG00000261324		novel transcript, overlapping HIST4H4	12	lncRNA	39.5626	23.2876	23.009	32.4759	24.1571	22.421	11.1956	15.561	26.8868	26.8128	30.9856	26.5896	13.4015	21.0007	26.4806	19.2268
ENSG00000286107		novel transcript	12	lncRNA	1.09896	0	0	0	0	4.87413	0	0	0.896228	2.33155	2.13694	0	0	0	0	0
ENSG00000255649		novel transcript, antisense to PLBD1	12	lncRNA	0	0	1.00039	0	0	0	0	0	0	0	0	0	0	0	0.854214	0
ENSG00000256364		novel transcript, antisense to MLEC	12	lncRNA	0	0.862504	0	0	0	0	0.932966	0	0	2.33155	2.13694	0	0	0	0	0
ENSG00000277423		novel transcript	12	lncRNA	0	0	0	1.96824	0.862752	1.94965	1.86593	0	0	0	0	0	0	0	0	0
ENSG00000276188		novel transcript	12	lncRNA	0	1.72501	0	0	0	0	0	0	0	0	0	0	0	0	0	0
ENSG00000286493		novel transcript	12	lncRNA	0	0	0	0	0	0	0	0	1.79246	0	0	0	0	0	0	0
ENSG00000288710		novel protein	12	protein_coding	0	2.58751	2.00078	0.984119	1.7255	2.92448	0	0	0	1.16577	4.27387	1.1079	3.09265	5.5265	0.854214	0
ENSG00000256064		novel transcript	12	lncRNA	0	0	0	0	0	0	0	0	0	1.16577	3.20541	0	0	0	0.854214	0
ENSG00000279146		novel transcript	12	TEC	1.09896	0	0	0	0	0	0	0	0	0	0	0	0	0	0	0
ENSG00000279650		novel transcript	12	TEC	0	0	0	0	0	0	0	0	0	0	0	0	0	0	0	2.26198
ENSG00000256299		novel transcript	12	lncRNA	0	0	0	0	4.31376	0	0.932966	0	0	0	0	0	0	0	0	0
ENSG00000279976		novel transcript	12	TEC	0	1.72501	4.00156	0.984119	2.58826	0	0	0	2.68868	2.33155	0	3.3237	0	2.2106	0.854214	3.39297
ENSG00000280200		novel transcript	12	TEC	9.89066	4.31252	9.00351	9.84119	1.7255	1.94965	2.7989	2.74605	8.06605	13.9893	10.6847	6.64741	6.1853	4.4212	8.54214	4.52396
ENSG00000286586		novel transcript	12	lncRNA	0	0	1.00039	0	0	0.974827	0	0	0.896228	0	0	0	0	0	0	0
ENSG00000272849		novel transcript	12	lncRNA	0	0	0	0	0	0.974827	0	0	0	0	0	2.2158	0	0	0	0
ENSG00000286067		novel transcript, antisense to PXN	12	lncRNA	8.7917	0	1.00039	0	1.7255	0.974827	2.7989	0.91535	0	1.16577	1.06847	0	0	1.1053	1.70843	2.26198
ENSG00000275936		novel transcript, antisense to PXN	12	lncRNA	0	0.862504	1.00039	1.96824	0	3.89931	0	1.8307	0	0	0	0	0	0	0.854214	0
ENSG00000267285		novel transcript, sense intronic to ERC1	12	lncRNA	0	1.72501	0	0	1.7255	0	0	0	0	0	0	0	2.06177	0	0	0
ENSG00000256894		novel transcript, antisense to SSPN	12	lncRNA	7.69274	9.48755	5.00195	8.85707	14.6668	3.89931	10.2626	7.3228	10.7547	5.82887	10.6847	8.86321	3.09265	12.1583	8.54214	3.39297
ENSG00000256442		novel transcript	12	lncRNA	0	0	0	0	0	0	0	0	0.896228	0	0	0	0	2.2106	0	0
ENSG00000257027		novel transcript	12	lncRNA	78.0263	68.1379	57.0223	76.7613	94.04	83.8351	81.168	61.3285	47.5001	46.631	47.0126	25.4817	39.1736	81.7922	62.3576	44.1086
ENSG00000278949		novel transcript	12	TEC	12.0886	5.17503	6.00234	11.8094	8.62752	5.84896	2.7989	4.57675	6.2736	8.16042	3.20541	4.4316	18.5559	2.2106	0.854214	11.3099
ENSG00000255703		NHP2 non-histone chromosome protein 2-like 1 (S. cerevisiae) (NHP2L1) pseudogene	12	processed_pseudogene	0	0	2.00078	0	0	0	0	0	0.896228	0	0	0	0	1.1053	0	0
ENSG00000250790		novel transcript	12	lncRNA	0	0.862504	6.00234	1.96824	2.58826	6.82379	0.932966	10.0689	1.79246	4.6631	6.41081	1.1079	3.09265	1.1053	1.70843	2.26198
ENSG00000279817		novel transcript	12	TEC	0	0	0	0	0	0.974827	0	0	0	3.49732	0	0	0	0	0	0
ENSG00000285870		novel transcript	12	lncRNA	0	0	0	0	0.862752	1.94965	0	0	0	1.16577	3.20541	0	0	0	0	0
ENSG00000246331		novel transcript	12	lncRNA	2.19792	0	0	0	0	0	0	0	0.896228	1.16577	0	0	2.06177	0	0	3.39297
ENSG00000275769		novel transcript, sense intronic to DENND5B	12	lncRNA	3.29689	4.31252	6.00234	7.87295	0.862752	5.84896	4.66483	0.91535	4.48114	2.33155	4.27387	0	6.1853	2.2106	6.83371	1.13099
ENSG00000288744		novel transcript	12	lncRNA	0	2.58751	0	0	3.45101	0	0	0	3.58491	0	0	1.1079	0	0	0.854214	0
ENSG00000286351		novel transcript	12	lncRNA	0	0	0	0.984119	0	0	0	0	0	1.16577	0	0	0	0	0	0
ENSG00000257322		novel transcript, antisense to novel protein	12	lncRNA	20.8803	8.62504	16.0062	23.6189	12.0785	7.79862	13.0615	10.0689	12.5472	20.9839	19.2324	17.7264	14.4324	14.3689	10.2506	15.8339
ENSG00000243024		ribosomal protein S11 pseudogene 6	12	transcribed_processed_pseudogene	13.1875	7.76254	5.00195	8.85707	0	3.89931	4.66483	8.23815	9.85851	22.1497	24.5748	11.079	2.06177	8.8424	7.68793	7.91693
ENSG00000289319		novel transcript	12	lncRNA	0	0.862504	0	0	0	0.974827	1.86593	0	0.896228	0	0	0	0	0	0.854214	0
ENSG00000289046		novel transcript, antisense to SCAF11	12	lncRNA	12.0886	16.3876	13.0051	9.84119	8.62752	4.87413	10.2626	11.8996	25.0944	30.3101	21.3694	16.6185	6.1853	21.0007	15.3759	22.6198
ENSG00000288941		novel transcript	12	lncRNA	150.558	153.526	118.046	168.284	151.844	208.613	180.995	157.44	246.463	187.69	281.007	214.933	124.737	185.69	207.574	211.495
ENSG00000289557		novel transcript, sense intronic to CHST11	12	lncRNA	0	0	0	0	0	0	0	0	0	0	0	0	0	1.1053	0	0
ENSG00000289516		novel transcript	12	lncRNA	1.09896	2.58751	0	0.984119	1.7255	6.82379	9.32966	2.74605	1.79246	1.16577	1.06847	0	9.27795	1.1053	5.12528	0
ENSG00000289040		novel transcript, sense intronic to NAV3	12	lncRNA	0	0	0	0	0	0	0	0	0	1.16577	0	0	0	0	0	0
ENSG00000289476		novel transcript	12	lncRNA	3.29689	0	0	0.984119	0.862752	0	0.932966	0	0	0	1.06847	2.2158	1.03088	0	0.854214	0
ENSG00000289437		novel transcript, sense intronic to VEZT	12	lncRNA	5.49481	3.45002	0	1.96824	0.862752	2.92448	1.86593	1.8307	0.896228	2.33155	0	1.1079	2.06177	2.2106	3.41686	1.13099
ENSG00000289283		novel transcript, sense intronic to CNOT2	12	lncRNA	2.19792	0	2.00078	0	9.49028	2.92448	0	1.8307	0	2.33155	4.27387	0	0	2.2106	0	0
ENSG00000288863		novel transcript, sense intronic to PLBD2	12	lncRNA	0	0.862504	0	0.984119	0.862752	0	0	0.91535	0	0	1.06847	0	0	0	0	0
ENSG00000256748		chromosome 1 open reading frame 114 (C1orf114) pseudogene	12	processed_pseudogene	0	0	0	0	0	0	0	0	0.896228	0	0	0	0	0	0	0
ENSG00000272921		novel protein	12	protein_coding	0	0	0	0	0	0	0	0	0	0	1.06847	0	0	0	0	0
ENSG00000256799		RAB5A, member RAS oncogene family (RAB5A) pseudogene	12	processed_pseudogene	0	0	0	0	1.7255	0	0	0	0	0	0	0	0	0	0	0
ENSG00000255639		novel protein	12	protein_coding	0	1.72501	0	0.984119	0	0.974827	0	0	0	1.16577	1.06847	0	0	1.1053	0	0
ENSG00000286866		novel transcript	12	lncRNA	0	1.72501	1.00039	2.95236	0.862752	0	0	0	2.68868	0	0	1.1079	1.03088	5.5265	2.56264	0
ENSG00000287835		novel transcript	12	lncRNA	0	0	0	0	0	0	0	0	0	0	1.06847	0	0	0	0	0
ENSG00000284513		novel transcript	12	lncRNA	0	0	1.00039	0	0	0	0	0	0	0	0	1.1079	0	0	0	0
ENSG00000256571		novel transcript	12	lncRNA	0	0	0	0	0	0	0	0	0	0	0	0	0	0	1.70843	0
ENSG00000271018		mitochondrial inner membrane organizing system 1 (MINOS1) pseudogene	12	processed_pseudogene	0	0	2.00078	0	0	0	0	0	0	1.16577	0	0	0	0	0	0
ENSG00000276417		novel transcript	12	lncRNA	4.39585	0	1.00039	0.984119	0	0.974827	0	1.8307	1.79246	2.33155	0	0	8.24706	0	0	1.13099
ENSG00000275367		novel transcript	12	lncRNA	15.3855	6.90004	9.00351	3.93648	15.5295	14.6224	13.0615	8.23815	10.7547	20.9839	17.0955	21.0501	13.4015	2.2106	12.8132	12.4409
ENSG00000240739		ribosomal protein S20 (RPS20) pseudogene	12	unprocessed_pseudogene	0	0	0	0	0	0	0.932966	0.91535	0	0	0	0	0	2.2106	0.854214	0
ENSG00000255581		heat shock 60kDa protein 1 (chaperonin) (HSPD1) pseudogene	12	processed_pseudogene	3.29689	1.72501	3.00117	3.93648	3.45101	6.82379	4.66483	5.4921	3.58491	8.16042	4.27387	1.1079	2.06177	1.1053	5.9795	1.13099
ENSG00000279865		TEC	12	TEC	15.3855	19.8376	8.00312	6.88883	6.03927	14.6224	5.5978	4.57675	14.3396	8.16042	11.7532	12.1869	11.3397	14.3689	17.0843	10.1789
ENSG00000284697		novel transcript	12	lncRNA	0	0	0	0	0	0.974827	0	0	0	0	0	0	0	0	0.854214	0
ENSG00000286895		novel transcript	12	lncRNA	0	0	0	0	3.45101	0	0	0	0	0	0	0	0	0	1.70843	0
ENSG00000286504		novel transcript	12	lncRNA	0	0	0	0	0	0	0.932966	0	0	0	0	0	0	0	0	0
ENSG00000256101		novel transcript	12	lncRNA	0	0	0	0	0	0	0	0	0	0	0	0	0	0	0	1.13099
ENSG00000277952		small nuclear ribonucleoprotein polypeptide C (SNRPC) pseudogene	12	processed_pseudogene	1.09896	8.62504	1.00039	4.92059	0	0.974827	0	0	2.68868	8.16042	1.06847	1.1079	2.06177	1.1053	3.41686	2.26198
ENSG00000275476		novel transcript, antisense to FAR2	12	lncRNA	23.0782	8.62504	25.0098	25.5871	22.4316	5.84896	13.0615	10.0689	24.1982	20.9839	10.6847	33.237	27.8338	32.0537	32.4601	27.1438
ENSG00000257176		novel transcript, antisense to FAR2	12	lncRNA	196.714	161.288	158.062	158.443	130.276	121.853	136.213	108.927	229.434	205.176	192.324	210.501	253.597	206.691	244.305	229.591
ENSG00000274315		novel transcript, antisense to FAR2	12	lncRNA	12.0886	11.2126	16.0062	11.8094	9.49028	7.79862	12.1286	11.8996	14.3396	13.9893	12.8216	15.5106	10.3088	9.94771	10.2506	11.3099
ENSG00000273680		novel transcript, antisense to FAR2	12	lncRNA	35.1668	30.1877	31.0121	18.6983	30.1963	38.0183	29.8549	28.3759	28.6793	33.8074	21.3694	25.4817	20.6177	23.2113	21.3553	18.0958
ENSG00000287051		novel transcript, antisense to KRT86	12	lncRNA	3.29689	0.862504	1.00039	0	0	0	0.932966	0	0.896228	0	3.20541	1.1079	2.06177	0	0.854214	0
ENSG00000257829		novel transcript, antisense to KRT86	12	lncRNA	0	0	0	0.984119	0	0	0	0	0	0	1.06847	0	1.03088	1.1053	0	0
ENSG00000258111		ATP synthase, H+ transporting, mitochondrial Fo complex, subunit C1 (subunit 9) (ATP5G1) pseudogene	12	processed_pseudogene	4.39585	5.17503	2.00078	3.93648	0.862752	2.92448	8.39669	4.57675	3.58491	2.33155	4.27387	0	0	5.5265	6.83371	5.65495
ENSG00000279176		TEC	12	TEC	1.09896	0	0	0	0	0	0	0	0	0	0	0	0	0	0	0
ENSG00000256651		taste receptor, type 2 pseudogene	12	unprocessed_pseudogene	0	0.862504	0	0	6.03927	1.94965	0	2.74605	3.58491	1.16577	0	1.1079	1.03088	1.1053	0.854214	1.13099
ENSG00000256682		taste receptor, type 2, member 12 pseudogene	12	transcribed_processed_pseudogene	5.49481	0	0	1.96824	0.862752	3.89931	1.86593	6.40745	0.896228	0	2.13694	0	2.06177	1.1053	3.41686	3.39297
ENSG00000276272		novel transcript	12	lncRNA	0	0	0	0	0	0	0.932966	0	0.896228	0	0	0	2.06177	0	1.70843	0
ENSG00000274569		apolipoprotein F (APOF) pseudogene	12	processed_pseudogene	0	0	0	0	0	0	0	1.8307	0	0	0	0	1.03088	0	0	0
ENSG00000288971		novel transcript	12	lncRNA	0	0	0	0	0	0	0	0.91535	0	0	0	0	0	0	0	0
ENSG00000270130		novel transcript, sense intronic to CCDC92	12	lncRNA	8.7917	0.862504	5.00195	0	3.45101	2.92448	2.7989	2.74605	1.79246	0	0	0	1.03088	1.1053	2.56264	2.26198
ENSG00000270048		novel transcript, sense intronic to CCDC92	12	lncRNA	2.19792	0	0	0	1.7255	0	2.7989	0	0	2.33155	7.47928	3.3237	0	0	0	2.26198
ENSG00000269997		novel transcript, sense intronic to CCDC92	12	lncRNA	4.39585	2.58751	2.00078	0	2.58826	0.974827	6.53076	6.40745	1.79246	2.33155	0	0	0	4.4212	1.70843	1.13099
ENSG00000269938		novel transcript, sense intronic to CCDC92	12	lncRNA	2.19792	6.03753	5.00195	1.96824	3.45101	4.87413	0	3.6614	4.48114	4.6631	1.06847	0	6.1853	3.3159	0.854214	7.91693
ENSG00000270061		novel transcript, sense intronic to CCDC92	12	lncRNA	0	2.58751	2.00078	2.95236	1.7255	0	3.73186	1.8307	0	0	0	4.4316	1.03088	0	0.854214	3.39297
ENSG00000270095		novel transcript, sense intronic to CCDC92	12	lncRNA	2.19792	1.72501	2.00078	0	0.862752	2.92448	0.932966	1.8307	6.2736	1.16577	0	0	0	0	0.854214	0
ENSG00000275389		novel transcript	12	lncRNA	8.7917	5.17503	9.00351	10.8253	6.90202	7.79862	2.7989	4.57675	8.96228	22.1497	5.34234	15.5106	12.3706	9.94771	13.6674	12.4409
ENSG00000256596		novel transcript	12	lncRNA	1.09896	2.58751	1.00039	1.96824	0.862752	1.94965	0	0.91535	4.48114	0	0	1.1079	0	0	3.41686	3.39297
ENSG00000258092		novel transcript, antisense to FKBP4	12	lncRNA	0	0	0	0	0.862752	0	0.932966	0	1.79246	5.82887	1.06847	2.2158	1.03088	1.1053	0.854214	0
ENSG00000278356		novel transcript	12	lncRNA	1.09896	0	3.00117	3.93648	0.862752	0	0	1.8307	0.896228	0	5.34234	5.53951	2.06177	0	3.41686	0
ENSG00000250899		novel transcript	12	lncRNA	64.8388	89.7005	72.0281	83.6501	104.393	86.7596	111.023	87.8736	86.9341	82.7699	61.9712	88.6321	70.1	75.1604	76.8793	67.8594
ENSG00000275850		novel transcript	12	lncRNA	0	0.862504	1.00039	0	0	0	0	0	0.896228	2.33155	0	0	0	0	1.70843	2.26198
ENSG00000287712		novel transcript	12	lncRNA	1.09896	2.58751	2.00078	0.984119	3.45101	0	0.932966	0.91535	3.58491	2.33155	0	2.2158	0	0	0	1.13099
ENSG00000280202		TEC	12	TEC	12.0886	9.48755	27.0105	26.5712	25.0198	24.3707	19.5923	21.0531	11.651	8.16042	14.9586	14.4027	19.5868	7.7371	17.9385	10.1789
ENSG00000256139		novel transcript	12	lncRNA	38.4637	47.4377	23.009	28.5394	47.4514	38.0183	26.123	41.1908	22.4057	34.9732	30.9856	34.3449	26.803	16.5795	24.7722	21.4888
ENSG00000289229		novel transcript	12	lncRNA	0	0.862504	1.00039	0	0.862752	0	1.86593	0	0.896228	1.16577	0	1.1079	1.03088	1.1053	0	0
ENSG00000278475		novel transcript, sense intronic to ARID2	12	lncRNA	0	0	0	0	0.862752	0	1.86593	0	0	1.16577	2.13694	0	0	0	0	0
ENSG00000289401		novel transcript, sense intronic to RNF10	12	lncRNA	2.19792	5.17503	8.00312	4.92059	15.5295	4.87413	4.66483	2.74605	3.58491	8.16042	6.41081	0	1.03088	12.1583	2.56264	4.52396
ENSG00000253284		novel transcript	12	lncRNA	14.2865	13.8001	9.00351	0	8.62752	6.82379	8.39669	5.4921	4.48114	20.9839	5.34234	7.75531	6.1853	4.4212	10.2506	9.04792
ENSG00000287074		novel transcript, sense intronic to AEBP2	12	lncRNA	1.09896	0	0	0.984119	6.90202	2.92448	2.7989	1.8307	1.79246	2.33155	2.13694	1.1079	0	0	0	0
ENSG00000289832		novel transcript	12	lncRNA	0	0	0	0	0	0.974827	0	0	0	0	1.06847	0	0	0	0	0
ENSG00000289595		novel transcript	12	lncRNA	1.09896	0	0	0.984119	0	1.94965	0	0	0	0	0	0	0	0	0	0
ENSG00000289101		novel transcript	12	lncRNA	43.9585	48.3002	39.0152	60.0313	46.5886	41.9176	51.3131	61.3285	24.1982	38.4705	37.3964	22.158	27.8338	40.8961	49.5444	40.7157
ENSG00000289854		novel transcript	12	lncRNA	0	0	0	0	0	0	0	0	0.896228	0	0	0	0	0	0	2.26198
ENSG00000286279		novel transcript	12	lncRNA	1.09896	0	0	0	0	0	0	0	0	0	0	0	0	0	0	0
ENSG00000256552		ribosomal protein S24 (RPS24) pseudogene	12	transcribed_processed_pseudogene	0	0	1.00039	0	0	2.92448	0	0.91535	0	0	0	0	0	0	0	0
ENSG00000257496		novel transcript	12	lncRNA	0	0.862504	0	0	4.31376	0	0	3.6614	0	1.16577	0	0	0	0	0	0
ENSG00000289510		novel transcript	12	lncRNA	6.59377	6.90004	14.0055	0	5.17651	1.94965	7.46373	4.57675	0.896228	8.16042	3.20541	5.53951	11.3397	6.6318	3.41686	3.39297
ENSG00000289909		novel transcript	12	lncRNA	0	0.862504	1.00039	3.93648	3.45101	1.94965	0	0	1.79246	0	0	0	0	0	0	0
ENSG00000256001		novel transcript	12	lncRNA	0	1.72501	1.00039	0	0	0	0	0	0	0	0	0	0	0	0	0
ENSG00000289940		novel transcript	12	lncRNA	0	0	0	0	0	0	0.932966	0	1.79246	1.16577	0	0	0	0	1.70843	0
ENSG00000289311		novel transcript	12	lncRNA	36.2658	36.2252	29.0113	40.3489	25.8826	26.3203	32.6538	17.3917	23.3019	12.8235	28.8487	18.8343	23.7103	19.8954	24.7722	21.4888
ENSG00000275180		novel transcript	12	lncRNA	15.3855	13.8001	11.0043	11.8094	14.6668	14.6224	9.32966	11.8996	10.7547	15.1551	18.164	13.2948	14.4324	16.5795	20.5011	13.5719
ENSG00000257526		novel transcript	12	lncRNA	6.59377	0.862504	4.00156	1.96824	2.58826	0.974827	6.53076	0.91535	4.48114	0	5.34234	4.4316	5.15441	1.1053	2.56264	10.1789
ENSG00000289980		novel transcript	12	lncRNA	0	1.72501	2.00078	4.92059	10.353	0	2.7989	1.8307	0	0	0	1.1079	1.03088	1.1053	4.27107	0
ENSG00000287075		novel transcript	12	lncRNA	186.824	135.413	169.066	206.665	110.432	127.702	128.749	148.287	205.236	185.358	226.515	235.983	222.671	253.114	253.702	255.604
ENSG00000290003		novel transcript	12	lncRNA	9.89066	14.6626	4.00156	16.73	4.31376	4.87413	4.66483	10.9842	4.48114	4.6631	1.06847	11.079	10.3088	7.7371	15.3759	13.5719
ENSG00000289154		novel transcript, sense intronic to CBX5	12	lncRNA	5.49481	10.3501	8.00312	2.95236	15.5295	11.6979	10.2626	14.6456	7.16982	8.16042	0	9.97111	4.12353	7.7371	1.70843	4.52396
ENSG00000290033		novel transcript, antisense to RNFT2	12	lncRNA	18.6824	12.9376	23.009	21.6506	12.0785	18.5217	17.7264	22.8838	37.6416	20.9839	25.6432	17.7264	23.7103	14.3689	18.7927	16.9649
ENSG00000289309		novel transcript	12	lncRNA	0	0	0	0	0	0	0	0	0	0	0	1.1079	0	2.2106	0	0
ENSG00000257252		novel transcript, antisense to NUDT4	12	lncRNA	173.636	132.826	151.059	161.396	109.57	108.206	101.693	105.265	112.925	122.406	121.805	132.948	117.521	92.8452	93.1093	122.147
ENSG00000290040		novel transcript, sense intronic to ATF7IP	12	lncRNA	0	2.58751	1.00039	0	0	0	0	1.8307	0	1.16577	0	2.2158	0	0	0.854214	0
ENSG00000255946		novel transcript	12	lncRNA	7.69274	4.31252	5.00195	0.984119	1.7255	1.94965	2.7989	0	1.79246	1.16577	0	5.53951	0	2.2106	5.12528	4.52396
ENSG00000290048		novel transcript, antisense to DUSP16	12	lncRNA	2.19792	4.31252	3.00117	2.95236	11.2158	5.84896	1.86593	10.0689	6.2736	2.33155	4.27387	6.64741	7.21618	5.5265	8.54214	2.26198
ENSG00000255801		novel transcript	12	lncRNA	2.19792	0	0	0	0	0	0	0.91535	0	0	0	1.1079	3.09265	1.1053	0	2.26198
ENSG00000256020		novel transcript	12	lncRNA	0	1.72501	0	0	0	0	0.932966	6.40745	0.896228	0	0	0	2.06177	0	0	0
ENSG00000289384		novel transcript	12	lncRNA	0	0	0	0.984119	0	0.974827	1.86593	0.91535	0	1.16577	0	2.2158	0	0	0.854214	0
ENSG00000289303		novel transcript	12	lncRNA	0	0.862504	0	0	1.7255	0	0	0	0	0	0	0	1.03088	0	0	0
ENSG00000288814		novel transcript	12	lncRNA	0	0	0	0	0	0	0	0.91535	2.68868	0	1.06847	0	0	0	0	0
ENSG00000272173		novel transcript, antisense to C12orf57	12	lncRNA	16.4844	5.17503	11.0043	20.6665	9.49028	3.89931	10.2626	16.4763	19.717	13.9893	26.7117	12.1869	10.3088	14.3689	15.3759	20.3578
ENSG00000290146		novel protein, EMG1-C1S	12	protein_coding	8.7917	1.72501	2.00078	2.95236	1.7255	2.92448	1.86593	3.6614	1.79246	0	1.06847	3.3237	0	0	0.854214	7.91693
ENSG00000257000		novel transcript	12	lncRNA	0	0	0	0	0	0	0	0	0	1.16577	0	0	0	0	0	0
ENSG00000256312		novel transcript	12	lncRNA	6.59377	0	3.00117	0.984119	0	0	0.932966	0	1.79246	0	3.20541	0	4.12353	0	0	4.52396
ENSG00000279480		novel transcript	12	TEC	2.19792	0	0	0	0	0	0	0	0	0	0	0	0	0	0	0
ENSG00000256708		mitochondrial ribosomal protein L21 (MRPL21) pseudogene	12	processed_pseudogene	0	0	0	0	0	0	0	0	0	1.16577	0	0	0	0	0	0
ENSG00000256981		taste receptor, type 2, member 18 pseudogene	12	unprocessed_pseudogene	1.09896	0.862504	4.00156	2.95236	2.58826	4.87413	0	0	0	0	1.06847	0	1.03088	5.5265	1.70843	2.26198
ENSG00000256712		novel transcript	12	lncRNA	7.69274	5.17503	0	2.95236	0.862752	2.92448	3.73186	2.74605	2.68868	5.82887	7.47928	0	1.03088	0	5.12528	2.26198
ENSG00000249695		novel transcript, antisense to IQSEC3	12	lncRNA	0	0	4.00156	1.96824	0	0	0	1.8307	0	1.16577	0	0	0	0	0	0
ENSG00000256694		novel transcript	12	lncRNA	3.29689	0.862504	0	0.984119	0	0	0.932966	0.91535	1.79246	0	3.20541	2.2158	2.06177	1.1053	0	6.78594
ENSG00000255746		novel transcript	12	lncRNA	4.39585	0.862504	0	0	0	0.974827	1.86593	0	0	1.16577	0	2.2158	0	1.1053	2.56264	0
ENSG00000261799		novel transcript	12	lncRNA	200.011	151.801	169.066	144.665	224.316	232.009	214.582	216.023	150.566	156.214	131.422	160.646	146.385	161.374	156.321	124.409
ENSG00000257894		novel transcript	12	lncRNA	0	0.862504	0	0	1.7255	0.974827	0.932966	0.91535	0	0	0	2.2158	1.03088	0	0	0
ENSG00000257604		zinc finger protein 254 (ZNF254) pseudogene	12	processed_pseudogene	0	0	0	0	1.7255	0	0	0	0	0	0	0	0	0	0.854214	1.13099
ENSG00000290537		novel transcript	12	lncRNA	5.49481	15.5251	10.0039	8.85707	21.5688	19.4965	15.8604	2.74605	9.85851	9.32619	4.27387	13.2948	5.15441	3.3159	17.0843	13.5719
ENSG00000290576		novel transcript	12	lncRNA	2.19792	0.862504	2.00078	1.96824	2.58826	0	0.932966	2.74605	0.896228	0	0	0	0	0	0.854214	0
ENSG00000255583		T-box 20 (TBX20) pseudogene	12	transcribed_unprocessed_pseudogene	0	0	0	0	0.862752	0	0	0	0	0	0	0	0	0	0	0
ENSG00000290896		novel transcript	12	lncRNA	29.672	26.7376	41.016	38.3806	29.3336	28.27	37.3186	21.9684	31.368	32.6417	38.4649	31.0212	30.9265	17.6848	30.7517	27.1438
ENSG00000291171		novel transcript	12	lncRNA	135.172	134.551	126.049	103.332	192.394	132.576	132.481	135.472	82.453	78.1068	119.668	87.5242	83.5015	95.0558	120.444	116.492
ENSG00000291182		novel transcript	12	lncRNA	2.19792	3.45002	1.00039	0	0	0	0	0.91535	0	2.33155	0	0	0	0	0	0
ENSG00000286608		novel transcript	12	lncRNA	0	0	0	0	0	0	0	0.91535	0	0	0	0	0	0	0	0
ENSG00000271327		novel transcript	12	lncRNA	7.69274	9.48755	7.00273	4.92059	13.804	2.92448	6.53076	3.6614	6.2736	8.16042	17.0955	7.75531	7.21618	11.053	3.41686	2.26198
ENSG00000271259		novel transcript	12	lncRNA	0	2.58751	0	3.93648	4.31376	0	1.86593	0.91535	1.79246	2.33155	0	3.3237	2.06177	2.2106	3.41686	0
ENSG00000258302		novel transcript, antisense to ATP2B1	12	lncRNA	2.19792	0	0	0	0	0	0	0	1.79246	0	0	0	0	0	0	0
ENSG00000276136		novel transcript	12	lncRNA	0	0	0	0.984119	0	0.974827	0.932966	0	0	1.16577	0	2.2158	0	0	1.70843	0
ENSG00000277342		novel transcript, sense intronic to BICD1	12	lncRNA	1.09896	0.862504	1.00039	0	1.7255	0.974827	0	0	0	3.49732	5.34234	1.1079	0	1.1053	0	0
ENSG00000274964		novel transcript, sense intronic to BICD1	12	lncRNA	9.89066	18.1126	23.009	7.87295	11.2158	6.82379	14.9275	11.8996	15.2359	12.8235	10.6847	17.7264	17.525	14.3689	12.8132	11.3099
ENSG00000276115		novel transcript, sense intronic to BICD1	12	lncRNA	12.0886	6.03753	3.00117	3.93648	7.76477	13.6476	2.7989	6.40745	2.68868	4.6631	2.13694	1.1079	2.06177	2.2106	2.56264	4.52396
ENSG00000274682		novel transcript, sense intronic to CNTN1	12	lncRNA	0	0	0	0	0	0	0	0	0	0	0	0	0	0	1.70843	0
ENSG00000285517		long intergenic non-protein coding RNA 941	12	lncRNA	0	0.862504	0	0	0.862752	0	0.932966	0	0.896228	0	0	0	0	1.1053	0	0
ENSG00000290531		novel transcript	12	lncRNA	9.89066	9.48755	7.00273	0.984119	4.31376	4.87413	0.932966	5.4921	0.896228	1.16577	3.20541	3.3237	3.09265	0	0.854214	10.1789
ENSG00000256984		mitochondrially encoded cytochrome c oxidase I (MT-CO1) pseudogene	12	transcribed_processed_pseudogene	0	0	0	0	0	0	0	0	0	1.16577	0	0	0	0	0	0
ENSG00000291250		novel transcript	12	lncRNA	0	0	0	0.984119	0	0	0	0	0.896228	0	0	0	0	0	0	0
ENSG00000177359		ovostatin 2	12	transcribed_unprocessed_pseudogene	0	0	1.00039	0	0	0	0	0	0	1.16577	0	0	4.12353	0	0	0
ENSG00000275097		novel transcript, overlapping 3'UTR of FAM60A	12	lncRNA	1.09896	0	2.00078	0	0	0	0	0	0	0	0	0	0	0	0	0
ENSG00000241251		ribosomal protein L21 (RPL21) pseudogene	12	processed_pseudogene	0	0.862504	0	0	0	0	0	0	0	0	0	0	0	0	0	0
ENSG00000284634		novel transcript	12	lncRNA	1.09896	3.45002	9.00351	3.93648	1.7255	14.6224	4.66483	3.6614	4.48114	1.16577	7.47928	5.53951	4.12353	3.3159	5.12528	7.91693
ENSG00000214776		alpha-2-macroglobulin like 1 pseudogene	12	transcribed_unprocessed_pseudogene	1.09896	0.862504	1.00039	0.984119	3.45101	0.974827	0	5.4921	0	0	0	0	0	0	0	2.26198
ENSG00000256975		RAN binding protein (RANBP) pseudogene	12	processed_pseudogene	0	0	0	0	0	0	0	0	0	1.16577	0	0	2.06177	1.1053	0	0
ENSG00000290469		novel transcript	12	lncRNA	1.09896	0	2.00078	0	0	1.94965	6.53076	0	0	4.6631	0	1.1079	0	0	3.41686	2.26198
ENSG00000291107		novel transcript	12	lncRNA	34.0678	36.2252	47.0184	45.2695	43.1376	52.6407	30.7879	52.175	52.8774	36.139	40.6018	32.1291	29.8956	39.7908	54.6697	28.2748
ENSG00000279193		novel transcript	12	TEC	0	0	0	0	0	0	0	0.91535	0	0	0	0	0	0	0	0
ENSG00000274124		novel transcript, antisense to ASB8	12	lncRNA	0	0	0	0	0	1.94965	0	3.6614	1.79246	0	1.06847	2.2158	1.03088	1.1053	0	1.13099
ENSG00000269514		novel transcript, antisense to OR10AD1	12	lncRNA	7.69274	6.90004	10.0039	5.90471	9.49028	7.79862	5.5978	9.1535	1.79246	4.6631	3.20541	4.4316	6.1853	4.4212	3.41686	15.8339
ENSG00000258273		pseudogene similar to part of microtubule associated serine/threonine kinase 2 MAST2	12	unprocessed_pseudogene	0	0	0	0	0	0	0	0	0	1.16577	0	0	0	0	0	0
ENSG00000257735		novel transcript, antisense to ZNF641	12	lncRNA	1.09896	0	3.00117	0	2.58826	2.92448	0	0.91535	3.58491	1.16577	2.13694	0	1.03088	1.1053	0	0
ENSG00000273765		novel transcript	12	lncRNA	4.39585	0.862504	3.00117	0.984119	3.45101	0.974827	1.86593	0.91535	2.68868	2.33155	1.06847	0	4.12353	14.3689	3.41686	1.13099
ENSG00000289965		novel transcript, antisense to ITGA7	12	lncRNA	153.855	128.513	91.0355	95.4595	59.5299	63.3638	61.5758	67.7359	97.6888	94.4277	90.8198	87.5242	136.077	100.582	90.5467	67.8594
ENSG00000257951		ret finger protein-like 2 (RFPL2) pseudogene	12	unprocessed_pseudogene	0	0	4.00156	0.984119	0	0	0	0	9.85851	2.33155	0	14.4027	1.03088	0	3.41686	6.78594
ENSG00000258072		programmed cell death 2 (PDCD2) pseudogene	12	processed_pseudogene	7.69274	7.76254	7.00273	12.7935	9.49028	8.77344	29.8549	22.8838	6.2736	11.6577	9.61622	11.079	10.3088	5.5265	5.12528	2.26198
ENSG00000278743		novel transcript	12	lncRNA	0	0	0	2.95236	1.7255	0	1.86593	0.91535	0	0	0	0	1.03088	0	0	1.13099
ENSG00000260597		novel transcript	12	lncRNA	0	3.45002	4.00156	2.95236	1.7255	4.87413	2.7989	0.91535	0.896228	2.33155	3.20541	0	0	0	0	2.26198
ENSG00000270175		novel transcript, antisense to TARBP2	12	lncRNA	69.2346	73.3129	57.0223	67.9042	56.0789	61.4141	35.4527	47.5982	79.7643	102.588	99.3676	108.574	73.1927	86.2134	75.1708	102.92
ENSG00000279500		novel transcript	12	TEC	3.29689	1.72501	2.00078	7.87295	15.5295	11.6979	11.1956	1.8307	8.96228	11.6577	6.41081	12.1869	6.1853	4.4212	8.54214	3.39297
ENSG00000274695		novel transcript	12	lncRNA	2.19792	1.72501	2.00078	2.95236	0.862752	0	2.7989	0	0	0	1.06847	1.1079	2.06177	0	0.854214	2.26198
ENSG00000275119		novel transcript	12	lncRNA	0	0	1.00039	0	0.862752	0	0	0	0	0	1.06847	0	0	0	0	0
ENSG00000272368		novel transcript, antisense to CERS5	12	lncRNA	19.7813	7.76254	9.00351	7.87295	6.90202	7.79862	12.1286	17.3917	16.1321	19.8182	13.8901	11.079	19.5868	9.94771	14.5216	11.3099
ENSG00000277873		novel transcript, antisense to RFC5	12	lncRNA	0	0.862504	0	0	0	0.974827	0.932966	0	0.896228	0	0	1.1079	0	0	0	0
ENSG00000276292		novel transcript, antisense to WSB2	12	lncRNA	2.19792	0	0	0	0	0.974827	0	0	0	0	0	0	0	0	0	0
ENSG00000274292		novel transcript	12	lncRNA	12.0886	6.03753	10.0039	7.87295	12.0785	11.6979	11.1956	6.40745	14.3396	12.8235	10.6847	7.75531	8.24706	4.4212	11.1048	7.91693
ENSG00000256811		novel transcript	12	lncRNA	0	0	0	0	0	0	0.932966	0	0	0	0	0	0	0	0	1.13099
ENSG00000287493		novel transcript	12	lncRNA	0	0	0	0	0	0	0	0	0	3.49732	0	0	2.06177	0	0	0
ENSG00000256950		novel transcript	12	protein_coding	1.09896	0	1.00039	0.984119	0	0	0	0.91535	0.896228	0	0	0	1.03088	0	0	0
ENSG00000255856		novel transcript	12	lncRNA	52.7502	32.7752	44.0172	30.5077	14.6668	27.2952	19.5923	32.0373	38.5378	47.7967	57.6973	62.0425	38.1427	37.5802	29.0433	50.8946
ENSG00000257624		immediate early response 3 interacting protein 1 (IR3IP) pseudogene	12	processed_pseudogene	1.09896	4.31252	2.00078	0.984119	0	0	1.86593	0.91535	0	1.16577	2.13694	2.2158	2.06177	4.4212	4.27107	1.13099
ENSG00000285840		novel transcript, antisense to HMGB1	13	lncRNA	0	0	0	0	0	1.94965	0	0	0	0	0	0	0	0	0	0
ENSG00000288103		novel transcript	13	lncRNA	0	0	0	2.95236	0	0	0	0	0	0	0	0	0	1.1053	0	0
ENSG00000274351		protein-kinase, interferon-inducible double stranded RNA dependent inhibitor, repressor of (P58 repressor) PRKRIR	13	unprocessed_pseudogene	0	0	0	0	0	0	0	0.91535	0	0	0	0	1.03088	0	0	2.26198
ENSG00000273167		novel transcript	13	protein_coding	3.29689	0	2.00078	0	0	0	0	0	0	0	0	2.2158	0	0	0	0
ENSG00000277020		novel transcript, antisense to IFT88	13	lncRNA	2.19792	1.72501	0	0	3.45101	4.87413	3.73186	4.57675	0.896228	2.33155	1.06847	0	4.12353	2.2106	2.56264	2.26198
ENSG00000275202		novel transcript, antisense to FNDC3A	13	lncRNA	6.59377	8.62504	4.00156	7.87295	9.49028	13.6476	5.5978	6.40745	11.651	5.82887	6.41081	7.75531	6.1853	9.94771	5.12528	6.78594
ENSG00000286779		novel transcript	13	lncRNA	0	1.72501	0	0.984119	3.45101	3.89931	0	0	2.68868	0	1.06847	4.4316	1.03088	0	2.56264	5.65495
ENSG00000243008		novel transcript	13	lncRNA	0	0	2.00078	0	0	0	0.932966	0	0	0	0	0	0	0	0	0
ENSG00000287460		novel transcript	13	lncRNA	3.29689	16.3876	14.0055	11.8094	10.353	3.89931	4.66483	11.8996	8.06605	3.49732	5.34234	6.64741	12.3706	9.94771	11.959	14.7029
ENSG00000277047		novel transcript	13	lncRNA	0	0	0	0.984119	0	0	0	0	0	0	0	0	0	0	2.56264	0
ENSG00000279499		TEC	13	TEC	3.29689	1.72501	0	0	2.58826	0.974827	0.932966	1.8307	0.896228	8.16042	3.20541	0	7.21618	1.1053	1.70843	6.78594
ENSG00000285935		novel transcript, antisense to WASF3	13	lncRNA	0	0	0	0	0	0	0	0	0	2.33155	0	0	0	0	0	0
ENSG00000287376		novel transcript	13	lncRNA	2.19792	6.03753	0	0	0	0.974827	0	0	0	2.33155	0	0	0	0	0	0
ENSG00000286537		novel transcript	13	lncRNA	2.19792	0	0	0	0	0	0	0	0	0	0	0	0	0	0	0
ENSG00000280431		TEC	13	TEC	0	0	0	0	0	0	0	0	0	0	0	1.1079	0	0	0	0
ENSG00000279511		TEC	13	TEC	0	0	0	0	0	0.974827	0	0	0	0	0	0	1.03088	0	0	0
ENSG00000278722		novel transcript, antisense to PCDH17	13	lncRNA	0	0.862504	0	0	0	0	0	0	0	0	0	0	0	0	0	0
ENSG00000288015		novel transcript	13	lncRNA	0	0	0	0	0	0	1.86593	0	0	0	0	0	0	0	0	0
ENSG00000271776		novel transcript, antisense to POU4F1	13	lncRNA	0	0	0	0	0	0	0	0	0	1.16577	1.06847	1.1079	0	0	0	0
ENSG00000287477		novel transcript, antisense to TRPC4	13	lncRNA	0	0	1.00039	0	0	0	0	0	0	0	0	0	0	0	0	0
ENSG00000286746		novel transcript	13	lncRNA	0	0	0	0	0	0	0	0	0	0	0	0	1.03088	0	0	0
ENSG00000284196		novel transcript	13	lncRNA	0	0	0	0.984119	0	0	0	0	0	0	0	0	0	0	0	0
ENSG00000276672		novel transcript, sense intronic to RFC3	13	lncRNA	16.4844	8.62504	11.0043	12.7935	13.804	6.82379	13.0615	15.561	9.85851	11.6577	6.41081	4.4316	8.24706	7.7371	14.5216	4.52396
ENSG00000277863		novel transcript	13	lncRNA	0	0	0	0	0	0	0	0	0.896228	0	0	0	0	0	0	0
ENSG00000274718		novel transcript	13	lncRNA	0	0	0	0	0	0	0.932966	0	0.896228	0	1.06847	0	0	2.2106	1.70843	1.13099
ENSG00000285684		novel transcript	13	lncRNA	0	0	1.00039	0	0.862752	2.92448	0	0	0	0	0	0	0	0	0	0
ENSG00000287734		novel transcript	13	lncRNA	0	0	0	0	0	0	0	0	0	0	0	0	0	1.1053	0	0
ENSG00000224356		novel transcript	13	lncRNA	0	0	1.00039	0	0	0	0	0	0.896228	0	0	0	0	0	0	2.26198
ENSG00000228573		novel transcript	13	lncRNA	0	0	0	0	0	0	0.932966	0	0	0	0	0	0	0	0	0
ENSG00000275741		novel transcript, antisense to IRS2	13	lncRNA	0	0.862504	0	0.984119	0	1.94965	0	0	0	0	0	0	0	0	0	0
ENSG00000279149		TEC	13	TEC	3.29689	0	4.00156	0.984119	3.45101	0.974827	0.932966	2.74605	0	3.49732	18.164	4.4316	3.09265	9.94771	4.27107	3.39297
ENSG00000287575		novel transcript	13	lncRNA	4.39585	6.03753	8.00312	4.92059	6.03927	0.974827	8.39669	4.57675	12.5472	6.99464	12.8216	6.64741	12.3706	9.94771	5.12528	6.78594
ENSG00000284966		novel transcript, antisense to EFNB2	13	lncRNA	6.59377	2.58751	0	1.96824	5.17651	6.82379	1.86593	1.8307	1.79246	1.16577	6.41081	3.3237	2.06177	1.1053	2.56264	0
ENSG00000279081		eukaryotic translation initiation factor 3 subunit F (EIF3F) pseudogene	13	processed_pseudogene	0	0	0	0	0	0	0	0	0	0	0	0	2.06177	0	0	0
ENSG00000275248		novel transcript	13	lncRNA	0	0	0	0	0.862752	0	0	0	4.48114	0	0	1.1079	0	0	0	1.13099
ENSG00000274204		novel transcript, sense intronic to EFNB2	13	lncRNA	0	0	0	0	0	0.974827	0	0	0	0	0	0	0	0	0	0
ENSG00000285572		novel transcript	13	lncRNA	2.19792	0	0	0	0.862752	0	0	0	1.79246	2.33155	0	0	0	0	0.854214	0
ENSG00000286780		novel transcript	13	lncRNA	4.39585	0	1.00039	0	0	0	0.932966	0.91535	0	0	2.13694	1.1079	0	0	0.854214	2.26198
ENSG00000276740		novel transcript, sense intronic to FAM155A	13	lncRNA	0	0	0	0.984119	0.862752	0	0	0.91535	0	0	1.06847	1.1079	0	0	0	0
ENSG00000269189		novel transcript, sense intronic to FARP1	13	lncRNA	0	0	1.00039	0	0	0	0	0	0	0	0	0	1.03088	0	0	0
ENSG00000280169		novel transcript, antisense to GGACT	13	lncRNA	6.59377	0.862504	0	0.984119	0	0	0	0	0.896228	1.16577	0	0	0	1.1053	5.9795	2.26198
ENSG00000286820		novel transcript	13	lncRNA	13.1875	10.3501	12.0047	10.8253	4.31376	0.974827	2.7989	2.74605	5.37737	10.492	9.61622	12.1869	16.4941	7.7371	14.5216	28.2748
ENSG00000274929		novel transcript, sense intronic to RCBTB2	13	lncRNA	1.09896	0	6.00234	0	0	0	0	0.91535	0	0	0	4.4316	1.03088	3.3159	2.56264	4.52396
ENSG00000273612			13	misc_RNA	0	0.862504	0	0	0	0	0	0	0	0	0	0	0	0	0	0
ENSG00000277752			13	misc_RNA	0	0	0	0	0	0	0	0	0	0	0	0	0	0	0.854214	0
ENSG00000274270		novel transcript, sense intronic to DLEU1	13	lncRNA	4.39585	11.2126	9.00351	8.85707	9.49028	19.4965	3.73186	0	9.85851	17.4866	11.7532	3.3237	10.3088	9.94771	7.68793	29.4057
ENSG00000286191		novel transcript	13	lncRNA	1.09896	1.72501	1.00039	0	0	0.974827	2.7989	2.74605	0.896228	6.99464	0	2.2158	4.12353	0	0.854214	1.13099
ENSG00000287530		novel transcript	13	lncRNA	0	0	0	1.96824	0	0	0	0	0	0	0	0	0	1.1053	0	0
ENSG00000276957		novel transcript	13	lncRNA	0	2.58751	0	0	0	1.94965	0	0	0.896228	1.16577	0	1.1079	0	2.2106	0	2.26198
ENSG00000272542		novel transcript	13	lncRNA	1.09896	0	0	0	0.862752	0.974827	1.86593	0	0	0	0	1.1079	0	0	2.56264	0
ENSG00000278445		novel transcript	13	lncRNA	1.09896	0	0	0	2.58826	0.974827	0.932966	0	1.79246	0	0	7.75531	0	0	0	0
ENSG00000237699		novel transcript	13	lncRNA	1.09896	0	0	0	0	0	0	0.91535	0	0	0	0	0	0	0	0
ENSG00000274766		long intergenic non-protein coding RNA 453	13	lncRNA	0	0	0	1.96824	0	0	0	0	0	0	0	0	0	0	0	0
ENSG00000276968		novel transcript, antisense to NUDT15	13	lncRNA	1.09896	0	1.00039	0	0.862752	0.974827	0	0	1.79246	1.16577	0	2.2158	0	0	1.70843	0
ENSG00000225203		novel transcript	13	lncRNA	0	0	0	0	0	0	0.932966	0.91535	0	0	2.13694	0	0	0	0	0
ENSG00000261553		novel transcript	13	lncRNA	67.0367	77.6254	55.0215	53.1424	76.785	88.7093	58.7769	43.9368	51.9812	69.9464	83.3406	78.661	79.378	99.4771	72.6082	55.4185
ENSG00000228444		novel transcript, sense intronic to LMO7	13	lncRNA	0	0.862504	0	0	0	4.87413	0	0	0	4.6631	2.13694	1.1079	0	0	0	0
ENSG00000273149		novel transcript, antisense to TPT1	13	lncRNA	21.9792	27.6001	23.009	29.5236	8.62752	12.6728	22.3912	20.1377	19.717	19.8182	16.027	6.64741	16.4941	16.5795	17.9385	12.4409
ENSG00000228886		novel transcript	13	lncRNA	0	2.58751	2.00078	0	0	0	3.73186	0.91535	0.896228	4.6631	0	2.2158	0	0	0	0
ENSG00000277246		novel transcript, sense intronic to TNFSF13B	13	lncRNA	0	0	0	0	6.90202	0	0	0	0	0	1.06847	0	2.06177	0	1.70843	0
ENSG00000278462		novel transcript, sense intronic to LRCH1	13	lncRNA	1.09896	0.862504	0	0	0	1.94965	0	0	0	0	1.06847	4.4316	0	0	0	0
ENSG00000277662		novel transcript, sense intronic to MTRF1	13	lncRNA	4.39585	0	4.00156	0.984119	3.45101	3.89931	2.7989	5.4921	0.896228	0	3.20541	5.53951	4.12353	5.5265	1.70843	5.65495
ENSG00000231530		novel transcript	13	lncRNA	0	3.45002	0	0	0	0.974827	0	0.91535	0.896228	0	4.27387	1.1079	1.03088	4.4212	3.41686	10.1789
ENSG00000286416		novel transcript	13	lncRNA	2.19792	8.62504	8.00312	1.96824	3.45101	3.89931	2.7989	5.4921	7.16982	5.82887	3.20541	8.86321	7.21618	4.4212	6.83371	9.04792
ENSG00000276573		novel transcript, sense intronic to RAP2A	13	lncRNA	0	0.862504	1.00039	0	0.862752	0	0	0	0.896228	0	0	0	1.03088	0	0.854214	0
ENSG00000276704		novel transcript, sense intronic to RAP2A	13	lncRNA	0	0	0	0	0.862752	0	0	0	0	0	0	0	0	1.1053	0	0
ENSG00000279951		TEC	13	TEC	3.29689	1.72501	1.00039	0	2.58826	0	0	1.8307	0	0	0	2.2158	1.03088	1.1053	1.70843	0
ENSG00000279065		TEC	13	TEC	0	0	0	0	0	0.974827	0	0	0	0	0	0	0	0	0	0
ENSG00000278291		novel transcript, antisense to IL17D	13	lncRNA	60.4429	69.0004	68.0266	65.936	52.6279	43.8672	49.4472	70.482	63.6322	54.7914	45.9441	33.237	57.7294	37.5802	65.7745	47.5016
ENSG00000279135		TEC	13	TEC	1.09896	2.58751	1.00039	0.984119	0.862752	0	0.932966	1.8307	2.68868	0	0	0	0	1.1053	2.56264	0
ENSG00000275485		novel transcript, sense intronic to N6AMT2	13	lncRNA	2.19792	3.45002	1.00039	0.984119	9.49028	3.89931	0	1.8307	2.68868	0	2.13694	2.2158	2.06177	0	0	4.52396
ENSG00000277319		ubiquitin specific peptidase 34 (USP34) pseudogene	13	unprocessed_pseudogene	0	0	0	0	0	0	0	0	0	1.16577	0	0	0	0	0	0
ENSG00000277151		novel transcript	13	lncRNA	9.89066	5.17503	6.00234	2.95236	8.62752	5.84896	3.73186	6.40745	0	6.99464	0	2.2158	1.03088	3.3159	0	2.26198
ENSG00000261728		novel transcript	13	lncRNA	0	0	0	0	0.862752	0	0	0	0	0	0	0	0	0	0	0
ENSG00000276436		novel transcript, antisense to KPNA3	13	lncRNA	0	0	1.00039	0	0.862752	0.974827	0	0	0	1.16577	3.20541	1.1079	0	2.2106	0	0
ENSG00000273523		novel transcript, antisense to NEK3 & NEK5	13	lncRNA	0	0	2.00078	0	0	0	0	0.91535	0	1.16577	0	0	1.03088	0	0.854214	2.26198
ENSG00000277767		novel transcript	13	lncRNA	7.69274	4.31252	6.00234	4.92059	3.45101	7.79862	5.5978	9.1535	5.37737	1.16577	11.7532	12.1869	6.1853	2.2106	3.41686	5.65495
ENSG00000286824		novel transcript	13	lncRNA	0	0	0	2.95236	0	0	0	0	0	0	0	3.3237	0	0	0	0
ENSG00000285856		novel transcript, antisense to ARHGEF7	13	lncRNA	0	0	0	0	0	0	0	0	0	0	1.06847	1.1079	0	0	0	1.13099
ENSG00000285444		novel transcript	13	protein_coding	2.19792	0	2.00078	0	0.862752	0	9.32966	0.91535	0	6.99464	0	1.1079	8.24706	0	2.56264	6.78594
ENSG00000278727		novel transcript	13	lncRNA	0	0	0	0	0	0.974827	0	0.91535	5.37737	0	0	1.1079	0	0	0	3.39297
ENSG00000283208		novel protein	13	protein_coding	0	1.72501	0	1.96824	0	7.79862	2.7989	2.74605	2.68868	0	0	1.1079	2.06177	4.4212	0	1.13099
ENSG00000274898		novel transcript	13	lncRNA	2.19792	0.862504	0	0	0.862752	1.94965	0	1.8307	1.79246	0	0	1.1079	0	1.1053	2.56264	1.13099
ENSG00000277159		novel transcript	13	lncRNA	5.49481	2.58751	4.00156	2.95236	0.862752	0.974827	2.7989	0.91535	4.48114	8.16042	6.41081	7.75531	4.12353	7.7371	4.27107	6.78594
ENSG00000277545		novel transcript, sense intronic to ATP11A	13	lncRNA	0	2.58751	0	0	0.862752	0	0.932966	0	0.896228	0	0	0	0	0	0	0
ENSG00000267868		novel transcript	13	lncRNA	35.1668	31.0502	26.0102	55.1107	27.6081	32.1693	29.8549	24.7145	31.368	39.6363	42.7387	38.7765	28.8647	28.7378	58.0865	57.6805
ENSG00000269356		novel transcript	13	lncRNA	0	0	0	0	3.45101	2.92448	0	0	0	0	0	0	2.06177	0	0.854214	1.13099
ENSG00000269376		novel transcript	13	lncRNA	3.29689	4.31252	0	0	1.7255	0	0	0	1.79246	1.16577	0	2.2158	1.03088	0	0	0
ENSG00000280296		TEC	13	TEC	0	0	0	0	0	0	0	0	0	0	0	0	0	1.1053	0	0
ENSG00000273784		novel transcript	13	lncRNA	0	0	0	0	0	0	0	0	0.896228	2.33155	0	0	0	1.1053	0.854214	2.26198
ENSG00000273552		novel transcript	13	lncRNA	0	0	0	0	0	0	0	0	1.79246	0	0	1.1079	0	0	0	0
ENSG00000287842		novel transcript, sense intronic to ENOX1	13	lncRNA	1.09896	0.862504	0	0	0	0	0	0	0	0	0	0	0	0	0	0
ENSG00000287029		novel transcript, antisense to ENOX1	13	lncRNA	1.09896	0	0	0	0	0	0	0	0	0	0	0	0	0	0	1.13099
ENSG00000270522		novel transcript	13	lncRNA	0	0.862504	5.00195	0	0	0	0	0	0	0	0	3.3237	0	2.2106	0	0
ENSG00000274001		novel transcript, sense intronic to CCDC122	13	lncRNA	1.09896	0.862504	1.00039	0.984119	0.862752	2.92448	0.932966	1.8307	2.68868	1.16577	0	2.2158	0	1.1053	0	1.13099
ENSG00000280060		TEC	13	TEC	0	0	0	0.984119	0	0	0	0	0	0	0	0	0	0	0	0
ENSG00000276434		novel transcript, sense intronic to GRTP1	13	lncRNA	0	0	0	0	2.58826	0.974827	0.932966	1.8307	0	0	0	0	0	0	0	0
ENSG00000276916		novel transcript, sense intronic	13	lncRNA	4.39585	5.17503	5.00195	1.96824	1.7255	10.7231	2.7989	0.91535	6.2736	4.6631	3.20541	3.3237	9.27795	0	9.39635	5.65495
ENSG00000276248		novel transcript, sense intronic to TMCO3	13	lncRNA	61.5419	79.3504	55.0215	32.4759	78.5105	59.4644	42.9164	42.1061	65.4246	37.3048	47.0126	56.503	72.1618	66.318	58.0865	37.3227
ENSG00000289302		novel transcript	13	lncRNA	0	0	0	0	0	0	0	0	0	0	0	0	0	0	0	1.13099
ENSG00000262198		novel transcript	13	lncRNA	0	0.862504	3.00117	0	0	0	0	0	2.68868	2.33155	0	0	0	1.1053	0	0
ENSG00000289594		novel transcript, antisense to TMTC4	13	lncRNA	0	0	0	1.96824	0	0	0	0	0	0	0	0	1.03088	0	0	0
ENSG00000230490		novel transcript	13	lncRNA	79.1253	56.0628	51.0199	104.317	25.0198	31.1945	23.3241	13.7303	69.0095	81.6042	85.4775	85.3084	85.5633	93.9505	85.4214	72.3834
ENSG00000289235		novel transcript	13	lncRNA	0	0	0	0	0	0	0	1.8307	1.79246	0	0	0	2.06177	0	1.70843	0
ENSG00000289381		novel transcript, antisense to RXFP2	13	lncRNA	0	0	0	0	0	0	0.932966	0	0	0	0	1.1079	0	0	0	0
ENSG00000288743		novel transcript	13	lncRNA	7.69274	10.3501	6.00234	13.7777	4.31376	7.79862	6.53076	13.7303	8.06605	16.3208	6.41081	3.3237	2.06177	4.4212	6.83371	5.65495
ENSG00000289617		novel transcript, sense intronic to FRY	13	lncRNA	21.9792	9.48755	18.007	8.85707	5.17651	4.87413	11.1956	10.0689	12.5472	10.492	10.6847	21.0501	15.4632	19.8954	12.8132	20.3578
ENSG00000288765		novel transcript	13	lncRNA	2.19792	6.03753	6.00234	3.93648	13.804	17.5469	10.2626	5.4921	28.6793	12.8235	19.2324	22.158	12.3706	9.94771	14.5216	24.8818
ENSG00000289688		novel transcript	13	lncRNA	58.245	65.5503	46.018	50.1901	7.76477	7.79862	10.2626	9.1535	44.8114	46.631	43.8072	45.4239	51.5441	59.6862	74.3166	26.0128
ENSG00000260509		novel transcript, antisense to NUPL1	13	lncRNA	0	0	2.00078	0	0	0	0	0	0	0	0	1.1079	0	0	0	1.13099
ENSG00000286395		novel transcript	13	lncRNA	1.09896	0.862504	3.00117	0	2.58826	0	0	0	0	2.33155	3.20541	2.2158	0	1.1053	6.83371	4.52396
ENSG00000289569		novel transcript	13	lncRNA	0	0	0	0	0	0	0	0	0	0	0	0	1.03088	0	0	0
ENSG00000231856		novel transcript	13	lncRNA	45.0575	51.7503	66.0258	57.0789	50.9024	30.2196	33.5868	32.0373	68.1133	71.1122	43.8072	37.6686	53.6059	86.2134	66.6287	46.3706
ENSG00000287887		novel transcript	13	lncRNA	2.19792	0.862504	5.00195	2.95236	0.862752	1.94965	0.932966	3.6614	1.79246	3.49732	1.06847	6.64741	3.09265	1.1053	2.56264	2.26198
ENSG00000285672		novel transcript	13	lncRNA	1.09896	0	0	0	0	0	0	0	0	0	2.13694	0	0	0	0	0
ENSG00000289814		novel transcript	13	lncRNA	0	2.58751	4.00156	0	1.7255	0	1.86593	0.91535	0	0	0	0	2.06177	0	0	0
ENSG00000289827		novel transcript, antisense to MTIF3	13	lncRNA	0	0.862504	6.00234	0	1.7255	1.94965	1.86593	0	1.79246	3.49732	2.13694	0	0	0	0	1.13099
ENSG00000275964		novel transcript	13	lncRNA	61.5419	70.7254	74.0289	56.0948	50.9024	65.3134	59.7098	58.5824	58.2548	89.7646	88.6829	80.8768	80.4089	85.1081	72.6082	105.182
ENSG00000289860		novel transcript	13	lncRNA	0	0	0	0	0	0	0	2.74605	0	0	0	0	0	0	0	0
ENSG00000273507		novel transcript	13	lncRNA	0	0	0	0	0	0.974827	2.7989	0.91535	1.79246	2.33155	4.27387	6.64741	0	1.1053	0	0
ENSG00000288016		novel transcript	13	lncRNA	0	0	0	0	0	0	0	0	0.896228	0	0	0	0	0	1.70843	0
ENSG00000277368		novel transcript, antisense to ring finger protein (C3H2C3 type) 6	13	lncRNA	1.09896	0.862504	2.00078	1.96824	5.17651	2.92448	0	0	2.68868	0	3.20541	7.75531	1.03088	0	0	2.26198
ENSG00000289901			13	lncRNA	0	1.72501	1.00039	0	0	1.94965	0	0	0.896228	1.16577	1.06847	3.3237	4.12353	0	0	0
ENSG00000278390		novel transcript, antisense to KBTBD7 and MTRF1	13	lncRNA	26.3751	12.9376	25.0098	17.7141	12.9413	17.5469	13.0615	14.6456	6.2736	16.3208	8.54775	26.5896	18.5559	14.3689	28.1891	15.8339
ENSG00000285902		novel transcript	13	lncRNA	1.09896	2.58751	0	0	1.7255	2.92448	4.66483	0.91535	0	1.16577	6.41081	1.1079	0	0	1.70843	2.26198
ENSG00000279463		novel transcript, sense intronic to KLF12	13	lncRNA	0	0	3.00117	0	0	0.974827	0	0	0.896228	0	0	0	0	0	0	0
ENSG00000274922		novel transcript	13	lncRNA	21.9792	21.5626	19.0074	16.73	6.90202	12.6728	6.53076	7.3228	19.717	15.1551	12.8216	9.97111	13.4015	12.1583	22.2096	14.7029
ENSG00000289354		novel transcript, sense intronic to MCF2L	13	lncRNA	0	0	0	0	0	0	0	0	0	0	0	0	0	3.3159	0	0
ENSG00000283828		novel transcript, antisense to F10	13	lncRNA	80.2243	103.501	62.0242	81.6819	69.8829	52.6407	64.3747	54.0057	94.1039	108.417	126.079	101.927	128.86	135.952	152.904	96.1342
ENSG00000269125		novel transcript, antisense to PROZ	13	lncRNA	0	0	0	0	0	0	0.932966	0	0	0	0	0	2.06177	0	0	0
ENSG00000290476		novel transcript	13	lncRNA	0	0	6.00234	0	1.7255	0.974827	0.932966	0	0	0	1.06847	0	1.03088	0	1.70843	1.13099
ENSG00000290807		novel transcript	13	lncRNA	0	0	1.00039	0	0	0.974827	0.932966	0	0.896228	1.16577	0	0	0	0	0	0
ENSG00000290911		novel transcript	13	lncRNA	0	0	3.00117	0.984119	2.58826	1.94965	0.932966	2.74605	2.68868	4.6631	0	4.4316	2.06177	1.1053	5.12528	3.39297
ENSG00000291041		novel transcript	13	lncRNA	9.89066	7.76254	1.00039	4.92059	5.17651	2.92448	1.86593	2.74605	6.2736	9.32619	4.27387	3.3237	4.12353	3.3159	11.1048	1.13099
ENSG00000291046		novel transcript	13	lncRNA	10.9896	12.9376	22.0086	8.85707	7.76477	3.89931	0.932966	10.0689	14.3396	18.6524	14.9586	17.7264	6.1853	19.8954	14.5216	7.91693
ENSG00000285621		novel transcript, antisense to STARD13	13	lncRNA	0	0	0	0.984119	0	0.974827	0	2.74605	0	0	0	0	0	0	0	0
ENSG00000277386		novel transcript, sense intronic to STARD13	13	lncRNA	0	2.58751	0	0	1.7255	0	0	0	0.896228	1.16577	0	0	0	0	0	4.52396
ENSG00000290855		novel transcript	13	lncRNA	0	2.58751	2.00078	0	0	0	0	0	0	0	0	0	0	0	0	0
ENSG00000291255		novel transcript	13	lncRNA	0	0	0	0	0	0	0	0	0	0	1.06847	4.4316	0	1.1053	0	0
ENSG00000279393		TEC	13	TEC	15.3855	18.9751	14.0055	15.7459	17.255	13.6476	12.1286	16.4763	11.651	4.6631	8.54775	6.64741	5.15441	12.1583	6.83371	6.78594
ENSG00000277358		glyceraldehyde-3-phosphate dehydrogenase (GAPDH) pseudogene	13	unprocessed_pseudogene	0	0	0	0.984119	0.862752	0	0	0	0	0	0	0	0	0	0	0
ENSG00000290577		novel transcript	13	lncRNA	0	0	0	0	0	0	0.932966	0	0	0	0	0	0	0	0	0
ENSG00000287837		novel transcript	13	lncRNA	3.29689	8.62504	4.00156	3.93648	6.03927	7.79862	5.5978	12.8149	8.96228	8.16042	5.34234	6.64741	2.06177	12.1583	5.9795	6.78594
ENSG00000277831		novel transcript	13	lncRNA	0	2.58751	0	0	1.7255	0	0.932966	0	0	0	0	0	0	0	0	0
ENSG00000278177		novel transcript, antisense to GPC6	13	lncRNA	4.39585	5.17503	10.0039	7.87295	4.31376	9.74827	7.46373	8.23815	7.16982	6.99464	8.54775	5.53951	2.06177	6.6318	3.41686	3.39297
ENSG00000289878		novel transcript	13	lncRNA	2.19792	2.58751	6.00234	2.95236	1.7255	3.89931	4.66483	1.8307	5.37737	0	0	3.3237	4.12353	1.1053	4.27107	1.13099
ENSG00000287635		novel transcript	13	lncRNA	0	0	1.00039	0	0	0	1.86593	0.91535	0	0	0	0	0	0	0	0
ENSG00000289887		novel transcript, antisense to ABCC4	13	lncRNA	0	0	0	0	0	0.974827	0	0	0	0	0	0	0	0	0	0
ENSG00000276809		novel transcript, sense intronic to DNAJC3	13	lncRNA	4.39585	6.90004	11.0043	7.87295	8.62752	11.6979	14.9275	15.561	11.651	5.82887	9.61622	12.1869	14.4324	8.8424	8.54214	7.91693
ENSG00000281883		novel transcript	13	protein_coding	0	1.72501	0	0	0	0	0	0	0	0	0	0	0	0	0	0
ENSG00000290490		novel transcript	13	lncRNA	0	0	0	0	0	0	0	0.91535	0	1.16577	0	0	0	0	0	0
ENSG00000287159		novel transcript, antisense to GPC5	13	lncRNA	0	0.862504	0	0.984119	0.862752	0	0	0	0.896228	0	0	2.2158	3.09265	6.6318	5.9795	0
ENSG00000286527		novel transcript	14	lncRNA	0	4.31252	6.00234	4.92059	13.804	6.82379	11.1956	8.23815	11.651	11.6577	9.61622	14.4027	9.27795	3.3159	8.54214	12.4409
ENSG00000286099		novel transcript	14	lncRNA	0	4.31252	1.00039	3.93648	1.7255	0.974827	6.53076	3.6614	0.896228	3.49732	1.06847	0	1.03088	3.3159	8.54214	2.26198
ENSG00000258509		DET1 and DDB1 associated 1 (DDA1) pseudogene	14	processed_pseudogene	0	1.72501	0	0	0.862752	0	0	0	0	1.16577	1.06847	1.1079	1.03088	0	0	0
ENSG00000288100		novel transcript, antisense to STXBP6	14	lncRNA	0	0	0	0	0	0	0	0	0	0	0	2.2158	0	0	0	1.13099
ENSG00000258803		novel transcript	14	lncRNA	0	0	0	1.96824	0	0	0	1.8307	0	0	3.20541	0	2.06177	2.2106	0	0
ENSG00000223593		sulfotransferase family 3A, member 1 (Sult3a1) pseudogene	14	processed_pseudogene	0	0	0	0	0	0.974827	0	0	0	1.16577	0	0	0	0	0	0
ENSG00000285608		novel transcript, antisense to ARHGAP5	14	lncRNA	0	0	0	0.984119	0	1.94965	0.932966	0	0	0	0	0	0	0	0	0
ENSG00000262119		novel transcript, sense intronic to NOVA1	14	lncRNA	0	0.862504	0	1.96824	5.17651	2.92448	2.7989	2.74605	0.896228	0	1.06847	4.4316	4.12353	4.4212	0	0
ENSG00000287481		novel transcript, antisense to STXBP6	14	lncRNA	0	0	0	0	0	0	0	0	0	0	0	2.2158	0	0	0	0
ENSG00000258505		leucine-rich pentatricopeptide repeat containing (LRPPRC) pseudogene	14	transcribed_processed_pseudogene	0	0	0	0	0	1.94965	0	0	0	0	0	0	0	0	0	0
ENSG00000244756		ribosomal protein L37 (RPL37) pseudogene	14	processed_pseudogene	0	0	0	0	0	0.974827	0	0	0	0	0	0	0	0	0	0
ENSG00000258847		novel transcript	14	lncRNA	0	0	0	0	0	0	0	0	0	1.16577	0	0	1.03088	0	0	1.13099
ENSG00000258796		ribosomal L24 domain containing 1 (RSL24D1) pseudogene	14	processed_pseudogene	1.09896	0	0	0	0	0	0	0	0	0	0	0	0	0	0	0
ENSG00000258734		transmembrane protein 98 (TMEM98) pseudogene	14	processed_pseudogene	4.39585	0.862504	3.00117	2.95236	0.862752	0.974827	0	1.8307	0	0	0	1.1079	1.03088	0	5.12528	2.26198
ENSG00000287833		novel transcript	14	lncRNA	0	0	0	0	0	0	1.86593	0	0	0	0	0	0	0	0	0
ENSG00000286423		novel transcript	14	lncRNA	0	0	0	0	0	0	0	0	0	0	0	0	0	2.2106	0	0
ENSG00000258926		novel transcript, antisense to PRKCH	14	lncRNA	2.19792	0	0	3.93648	1.7255	2.92448	0.932966	3.6614	1.79246	0	0	2.2158	2.06177	2.2106	3.41686	6.78594
ENSG00000258930		tetratricopeptide repeat domain 7B (TTC7B) pseudogene	14	transcribed_processed_pseudogene	0	0.862504	0	0	0	0	0	0	0	0	0	0	0	0	0	0
ENSG00000254718		novel transcript, antisense to PPM1A	14	lncRNA	1.09896	2.58751	5.00195	6.88883	7.76477	11.6979	5.5978	3.6614	4.48114	1.16577	4.27387	1.1079	5.15441	9.94771	6.83371	9.04792
ENSG00000259124		novel transcript	14	lncRNA	0	0	0	0	0	0	0.932966	0	0	2.33155	0	0	0	0	0.854214	0
ENSG00000259093		novel transcript	14	lncRNA	0	0	0	0	0.862752	0	0	0	0	0	0	0	0	0	0	0
ENSG00000258561		novel transcript	14	lncRNA	1.09896	0.862504	3.00117	0	1.7255	0.974827	2.7989	0	0.896228	4.6631	1.06847	1.1079	1.03088	0	0	1.13099
ENSG00000270000		novel transcript	14	lncRNA	0	0.862504	0	0	0.862752	1.94965	0.932966	0	2.68868	1.16577	1.06847	0	0	1.1053	0	0
ENSG00000273797		novel transcript, sense intronic to KIAA0247	14	lncRNA	0	0.862504	0	0.984119	0	0	3.73186	0	0.896228	2.33155	0	1.1079	2.06177	1.1053	0	0
ENSG00000259079		PDZ domain-containing protein 11 (PDZD11) pseudogene	14	processed_pseudogene	0	0.862504	0	0	0	0	0.932966	1.8307	0.896228	2.33155	2.13694	0	1.03088	0	2.56264	0
ENSG00000260046		novel transcript	14	lncRNA	0	1.72501	1.00039	0.984119	0	1.94965	0	2.74605	0.896228	0	1.06847	0	1.03088	4.4212	2.56264	3.39297
ENSG00000258740		novel transcript	14	lncRNA	0	0	2.00078	0	0	0	0	0	0	0	0	0	0	0	0	0
ENSG00000258580		novel transcript, antisense to AKAP6	14	lncRNA	6.59377	0	1.00039	0	0.862752	0	0	2.74605	0	0	2.13694	3.3237	1.03088	7.7371	0.854214	2.26198
ENSG00000261208		novel Pumilio domain-containing protein KIAA0020 pseudogene	14	processed_pseudogene	0	0.862504	0	0	0	0	0	0	0	0	0	0	0	0	0	0
ENSG00000259077		novel transcript	14	lncRNA	0	0	1.00039	0	0	0	0	0	0	0	0	0	0	0	0	1.13099
ENSG00000259005		novel transcript	14	lncRNA	1.09896	0.862504	0	0	1.7255	1.94965	1.86593	0.91535	0.896228	2.33155	2.13694	2.2158	5.15441	1.1053	0	0
ENSG00000258845		novel transcript	14	lncRNA	0	0	0	0	0	0	0	0	1.79246	0	0	0	0	0	0	0
ENSG00000257900		novel transcript	14	lncRNA	0	0	2.00078	0	0	0.974827	0	0	0.896228	0	0	0	0	0	0	0
ENSG00000286479		novel transcript	14	lncRNA	0	0	0	0	0	0	0	0	0.896228	0	0	0	0	0	0	0
ENSG00000287663		novel transcript, antisense to TTC7B	14	lncRNA	0	0	0	0	0.862752	0	0	0	0	0	1.06847	1.1079	0	0	0	1.13099
ENSG00000259137		chromosome 11 open reading frame 58 (C11orf58) pseudogene	14	processed_pseudogene	3.29689	8.62504	3.00117	14.7618	4.31376	6.82379	0	2.74605	6.2736	2.33155	3.20541	7.75531	6.1853	8.8424	5.12528	6.78594
ENSG00000286123		novel transcript	14	lncRNA	2.19792	0.862504	3.00117	0	0	0.974827	3.73186	1.8307	3.58491	9.32619	3.20541	2.2158	4.12353	2.2106	0	2.26198
ENSG00000286355		novel transcript	14	lncRNA	0	1.72501	0	0	0	0	0.932966	0	0.896228	0	0	0	0	0	0.854214	1.13099
ENSG00000258757		novel transcript, antisense to ERO1L	14	lncRNA	0	0	0	0	0	0	0	0	0	0	0	0	0	2.2106	0	0
ENSG00000286257		novel transcript	14	lncRNA	6.59377	0	1.00039	0	1.7255	2.92448	2.7989	0	1.79246	4.6631	3.20541	0	0	0	0.854214	0
ENSG00000259969		novel transcript, overlapping C14orf37	14	lncRNA	48.3543	24.1501	19.0074	30.5077	37.0984	40.9427	35.4527	26.5452	29.5755	29.1443	20.3009	29.9133	24.7412	25.4219	17.0843	28.2748
ENSG00000213315		ribosomal protein S18 (RPS18) pseudogene	14	processed_pseudogene	37.3647	44.8502	17.0066	16.73	12.9413	28.27	26.123	27.4605	10.7547	24.4812	27.7802	17.7264	28.8647	25.4219	17.9385	16.9649
ENSG00000258752		novel transcript, antisense to FOXN3	14	lncRNA	0	0	0	0	0	0.974827	0	0	0	0	0	0	0	0	0	0
ENSG00000258875		novel transcript, antisense to GPR68	14	lncRNA	1.09896	0	0	0	0	0	2.7989	0	0	0	1.06847	0	0	1.1053	0	0
ENSG00000258749		novel transcript, antisense to CCDC85C	14	lncRNA	1.09896	0	0	0	0	0	0	1.8307	2.68868	1.16577	0	0	0	0	0	0
ENSG00000258792		novel transcript	14	lncRNA	0	0	0	0	0	0.974827	0	0	0	0	0	0	0	0	0	0
ENSG00000258424		novel transcript, antisense to CALM1	14	lncRNA	0	3.45002	1.00039	0	0	0	0	0	0	0	0	0	0	0	0	0
ENSG00000237356		novel transcript	14	lncRNA	16.4844	0.862504	4.00156	3.93648	11.2158	8.77344	1.86593	6.40745	7.16982	2.33155	0	8.86321	4.12353	2.2106	5.12528	4.52396
ENSG00000257976		1-acylglycerol-3-phosphate O-acyltransferase 6 (lysophosphatidic acid acyltransferase, zeta) (AGPAT6) pseudogene	14	processed_pseudogene	0	0	2.00078	0	2.58826	0.974827	0	0	2.68868	1.16577	3.20541	1.1079	1.03088	2.2106	1.70843	1.13099
ENSG00000260810		novel transcript	14	lncRNA	2.19792	0	0	0	0	0	0	0	0	0	0	0	0	0	0	1.13099
ENSG00000259039		novel transcript, antisense to SLC35F4	14	lncRNA	0	0	2.00078	0	0	0	0	1.8307	0	0	0	0	0	0	0	0
ENSG00000287437		novel transcript, antisense to NRDE2	14	lncRNA	0	0	0	0	0	0	1.86593	0	0	0	0	0	1.03088	0	0	0
ENSG00000258811		novel transcript	14	lncRNA	1.09896	2.58751	0	0	6.03927	0.974827	3.73186	0	0.896228	0	1.06847	1.1079	0	1.1053	0	0
ENSG00000258593		novel transcript, antisense to KIAA0284	14	lncRNA	0	0	0	0	1.7255	0	0	0	0	0	0	0	0	0	0	0
ENSG00000258807		novel transcript	14	lncRNA	0	1.72501	0	0	0	0	0	0.91535	0	0	0	0	0	0	0	0
ENSG00000258784		novel transcript	14	lncRNA	0	0	0	0	0	0	0	0	0	1.16577	0	0	0	0	0	0
ENSG00000258385		WD repeat-containing protein 75 (WDR75) pseudogene	14	processed_pseudogene	0	0	1.00039	0.984119	0.862752	0.974827	0	1.8307	0	0	2.13694	0	0	0	1.70843	0
ENSG00000258776		novel transcript	14	lncRNA	0	0	0	0	0	0	0.932966	0	0	0	0	0	0	0	0	0
ENSG00000258081		novel transcript	14	lncRNA	0	0	0	0	0	0	0.932966	0	0	0	0	0	0	0	0	0
ENSG00000287346		novel transcript	14	lncRNA	2.19792	0	1.00039	0	0	0	0	0	0	1.16577	2.13694	3.3237	0	0	0	2.26198
ENSG00000251858			14	snoRNA	0	0	0	0	0	0	0.932966	0	0	0	0	0	0	0	0.854214	0
ENSG00000275552		novel transcript, antisense ABHD4	14	lncRNA	1.09896	0	0	0	0	0	0.932966	0	0	3.49732	0	1.1079	1.03088	3.3159	0	0
ENSG00000280129		TEC	14	TEC	0	1.72501	3.00117	0	7.76477	4.87413	3.73186	7.3228	7.16982	4.6631	1.06847	9.97111	2.06177	2.2106	0.854214	1.13099
ENSG00000279656		TEC	14	TEC	9.89066	13.8001	13.0051	9.84119	23.2943	23.3958	7.46373	15.561	30.4717	6.99464	9.61622	14.4027	10.3088	11.053	5.9795	16.9649
ENSG00000258444		novel transcript, antisense to MYH7	14	lncRNA	25.2761	28.4626	15.0059	23.6189	34.5101	19.4965	29.8549	29.2912	28.6793	34.9732	24.5748	11.079	40.2044	18.7901	13.6674	22.6198
ENSG00000273618		TEC	14	lncRNA	2.19792	1.72501	0	0	0	0	0	0	0	0	0	0	0	0	0	0
ENSG00000274002		novel transcript	14	lncRNA	2.19792	12.0751	2.00078	0.984119	1.7255	0.974827	0	1.8307	2.68868	8.16042	9.61622	0	1.03088	5.5265	1.70843	4.52396
ENSG00000285727		novel transcript	14	lncRNA	0	0	0	0	0	0	0	0	0	0	0	0	0	0	0	1.13099
ENSG00000257275		novel transcript, antisense to TCL1A	14	lncRNA	0	0	0	0	0	0.974827	0	0	0	0	0	0	0	0	0	0
ENSG00000259066		novel protein	14	protein_coding	2.19792	0	1.00039	0	0.862752	0	0	3.6614	0	0	0	3.3237	1.03088	2.2106	1.70843	0
ENSG00000269906		novel transcript, sense intronic to SAV1	14	lncRNA	2.19792	7.76254	2.00078	3.93648	2.58826	4.87413	3.73186	9.1535	3.58491	5.82887	4.27387	2.2158	3.09265	1.1053	1.70843	5.65495
ENSG00000270062		novel transcript, sense intronic to NIN	14	lncRNA	3.29689	4.31252	3.00117	1.96824	9.49028	1.94965	1.86593	0	2.68868	1.16577	2.13694	0	4.12353	7.7371	0.854214	2.26198
ENSG00000285747		novel transcript	14	lncRNA	0	0	0	0	0	0	0	0	0	0	0	0	0	0	0.854214	0
ENSG00000258711		novel transcript	14	lncRNA	0	0	3.00117	0	0	0	0	0	0	0	0	1.1079	0	0	0	0
ENSG00000258646		novel transcript, antisense to EIF2B2	14	lncRNA	1.09896	0	0	2.95236	2.58826	0	0	0	0	0	0	0	0	0	0.854214	0
ENSG00000279594		TEC	14	TEC	2.19792	1.72501	0	1.96824	0.862752	0.974827	5.5978	0	0	0	1.06847	1.1079	0	0	0	2.26198
ENSG00000259138		novel transcript, antisense to NEK9 and TMED10	14	lncRNA	0	0.862504	2.00078	0	0	0	4.66483	1.8307	0.896228	1.16577	1.06847	0	0	1.1053	2.56264	2.26198
ENSG00000285205		novel transcript	14	lncRNA	0	0	0	0	0	0	0	0	0	0	0	0	2.06177	0	0	0
ENSG00000258768		novel transcript	14	lncRNA	2.19792	15.5251	6.00234	3.93648	1.7255	6.82379	3.73186	3.6614	2.68868	9.32619	2.13694	2.2158	3.09265	1.1053	0	4.52396
ENSG00000259001		ribonuclease P RNA component H1	14	lncRNA	0	0	0	0	0	0.974827	0	0	0	0	0	0	0	0	0	1.13099
ENSG00000254846		novel transcript	14	lncRNA	0	0.862504	0	0	0.862752	0	0	0.91535	0	0	0	0	0	0	0	0
ENSG00000259130		novel transcript	14	lncRNA	0	0.862504	0	2.95236	0	0.974827	0	0	1.79246	2.33155	1.06847	2.2158	0	0	0	0
ENSG00000258642		novel transcript, antisense to RNASE3	14	lncRNA	0	0	0	0	0	0	0	0.91535	0	0	1.06847	2.2158	0	0	0.854214	1.13099
ENSG00000258599		coiled-coil domain containing 107 (CCDC107) pseudogene	14	processed_pseudogene	2.19792	0	0	1.96824	0.862752	0.974827	0	0	0.896228	0	2.13694	0	0	1.1053	0	2.26198
ENSG00000258471		novel transcript, antisense to SLC39A2	14	lncRNA	0	0	0	0	0	0	1.86593	0	2.68868	0	1.06847	0	0	0	0	0
ENSG00000258604		novel transcript	14	lncRNA	1.09896	1.72501	0	0	0.862752	0	1.86593	2.74605	0.896228	3.49732	3.20541	4.4316	1.03088	0	2.56264	4.52396
ENSG00000255472		novel transcript, antisense to RNASE13	14	lncRNA	0	0	0	0	0	0	2.7989	0	0	0	0	0	0	0	0	0
ENSG00000258851		novel transcript, antisense to BAG5	14	lncRNA	7.69274	12.0751	5.00195	1.96824	0.862752	0	0.932966	5.4921	9.85851	10.492	11.7532	3.3237	12.3706	15.4742	4.27107	7.91693
ENSG00000270108		novel transcript, sense intronic to KLC1	14	lncRNA	19.7813	29.3252	29.0113	19.6824	23.2943	31.1945	23.3241	20.1377	21.5095	23.3155	18.164	17.7264	11.3397	19.8954	30.7517	14.7029
ENSG00000269910		novel transcript, antisense to KLC1	14	lncRNA	0	0.862504	0	0.984119	2.58826	0.974827	0	0.91535	2.68868	0	0	0	0	1.1053	0.854214	1.13099
ENSG00000269940		novel transcript, sense intronic to KLC1	14	lncRNA	35.1668	50.0253	37.0144	28.5394	41.4121	44.842	41.0505	29.2912	31.368	43.1336	29.9171	39.8844	57.7294	37.5802	44.4191	58.8115
ENSG00000269958		novel transcript, sense intronic to KLC1	14	lncRNA	61.5419	70.7254	72.0281	50.1901	99.2165	40.9427	60.6428	67.7359	52.8774	46.631	52.355	72.0136	56.6986	63.0021	56.3781	68.9904
ENSG00000270591		protein phosphatase 2, regulatory subunit B', gamma (PPP2R5C) pseudogene	14	transcribed_processed_pseudogene	0	0	0	0	0	1.94965	0	0	0	0	0	0	0	0	0	0
ENSG00000259103		novel transcript, antisense to TTLL5	14	lncRNA	0	0	0	0.984119	0	0	0	0	0	0	0	0	0	0	0	0
ENSG00000278071		novel transcript	14	lncRNA	0	0	0	0	0	0	0	0	0	0	0	0	0	2.2106	0	0
ENSG00000259037		novel transcript, antisense to C14orf180	14	lncRNA	0	5.17503	3.00117	0.984119	0	0	0.932966	0	0	0	1.06847	0	0	1.1053	1.70843	3.39297
ENSG00000258736		novel transcript	14	lncRNA	0	1.72501	0	0	0	0	0	0	0	0	0	0	0	1.1053	0	0
ENSG00000258858		novel transcript, antisense to INF2	14	lncRNA	1.09896	0.862504	0	0	0	0	0	0	8.06605	6.99464	8.54775	1.1079	1.03088	5.5265	2.56264	3.39297
ENSG00000258430		novel transcript, antisense to AKT1	14	lncRNA	0	1.72501	2.00078	2.95236	1.7255	0.974827	1.86593	4.57675	5.37737	1.16577	1.06847	0	0	2.2106	0.854214	0
ENSG00000258983		novel transcript, antisense to PTPN21	14	lncRNA	0	0	0	0	0	0	0	0	0	0	1.06847	0	0	0	0	0
ENSG00000258789		novel transcript, antisense to PTPN21	14	lncRNA	8.7917	3.45002	6.00234	6.88883	12.0785	6.82379	16.7934	2.74605	9.85851	8.16042	16.027	8.86321	4.12353	1.1053	9.39635	11.3099
ENSG00000278576		novel transcript, sense intronic to ZC3H14	14	lncRNA	121.985	97.463	105.041	120.063	117.334	119.904	109.157	96.1118	86.9341	82.7699	71.5874	67.582	88.6559	92.8452	98.2346	73.5144
ENSG00000274492		novel transcript	14	lncRNA	0	0	0	0	0	0	0.932966	0	0	1.16577	0	1.1079	0	0	0	0
ENSG00000261242		novel transcript, antisense to PPP2R5E	14	lncRNA	0	1.72501	5.00195	0	2.58826	1.94965	0	2.74605	1.79246	1.16577	7.47928	0	1.03088	0	0	1.13099
ENSG00000214770		novel transcript	14	lncRNA	1.09896	1.72501	0	0.984119	3.45101	7.79862	2.7989	4.57675	0.896228	8.16042	0	5.53951	2.06177	2.2106	1.70843	1.13099
ENSG00000284664		novel transcript	14	lncRNA	1.09896	0.862504	2.00078	0	2.58826	7.79862	2.7989	0.91535	0.896228	0	0	1.1079	0	0	0	0
ENSG00000257846		single stranded DNA binding protein 3 (SSBP3) pseudogene	14	processed_pseudogene	1.09896	0	3.00117	0.984119	0	1.94965	0	0	0.896228	0	5.34234	0	0	1.1053	0.854214	2.26198
ENSG00000257884		ubiquitin specific peptidase 10 (USP10) pseudogene	14	transcribed_processed_pseudogene	0	0.862504	0	0	0	0	0	0	0	0	0	0	0	0	0	0
ENSG00000259321		novel transcript	14	lncRNA	4.39585	10.3501	4.00156	1.96824	17.255	9.74827	3.73186	12.8149	5.37737	4.6631	6.41081	13.2948	7.21618	3.3159	5.12528	2.26198
ENSG00000259529		novel transcript	14	protein_coding	4.39585	6.90004	8.00312	7.87295	6.03927	13.6476	3.73186	16.4763	6.2736	4.6631	2.13694	8.86321	9.27795	14.3689	4.27107	4.52396
ENSG00000259522		novel protein	14	protein_coding	1.09896	0	0	0	1.7255	1.94965	0	1.8307	0	0	0	2.2158	0	0	0	0
ENSG00000287765		novel transcript, antisense to TM9SF1	14	lncRNA	0	0.862504	0	0	0	5.84896	0	0	0	0	0	0	0	0	0	0
ENSG00000276698		novel transcript	14	lncRNA	2.19792	16.3876	5.00195	8.85707	6.90202	10.7231	3.73186	9.1535	3.58491	3.49732	10.6847	15.5106	10.3088	4.4212	9.39635	6.78594
ENSG00000278784		novel transcript	14	lncRNA	8.7917	16.3876	26.0102	17.7141	53.4906	12.6728	13.9945	23.7991	8.06605	13.9893	9.61622	13.2948	14.4324	13.2636	23.918	10.1789
ENSG00000260669		novel transcript	14	lncRNA	4.39585	1.72501	1.00039	4.92059	15.5295	6.82379	5.5978	8.23815	0.896228	3.49732	5.34234	7.75531	1.03088	7.7371	9.39635	0
ENSG00000286825		novel transcript, antisense to RABGGTA	14	lncRNA	1.09896	5.17503	1.00039	0.984119	0.862752	1.94965	3.73186	1.8307	3.58491	0	2.13694	3.3237	0	0	2.56264	2.26198
ENSG00000258682		novel transcript, sense overlapping PSMA3	14	lncRNA	5.49481	5.17503	2.00078	0.984119	7.76477	8.77344	2.7989	5.4921	4.48114	1.16577	6.41081	1.1079	4.12353	2.2106	5.9795	5.65495
ENSG00000256081		ARP3 actin-related protein 3 homolog (yeast) (ACTR3) pseudogene	14	processed_pseudogene	1.09896	0.862504	0	0	0	0	0	0	0.896228	0	1.06847	2.2158	0	0	0	0
ENSG00000286686		novel transcript	14	lncRNA	0	0	0	0	0	0	0	0	0	0	0	0	0	0	1.70843	0
ENSG00000242163		ribosomal protein S24 (RPS24) pseudogene	14	processed_pseudogene	0	0	0	0	0	0	0.932966	0	0	0	0	0	0	0	0	0
ENSG00000242951		ribosomal protein S24 (RPS24) pseudogene	14	processed_pseudogene	1.09896	0.862504	0	1.96824	1.7255	0	0	0	0	0	1.06847	0	0	0	0	0
ENSG00000258454		novel transcript, sense overlapping GPATCH2L	14	lncRNA	1.09896	0	1.00039	0	2.58826	1.94965	0	0	0	0	3.20541	0	1.03088	0	0.854214	1.13099
ENSG00000280078		TEC	14	TEC	3.29689	4.31252	3.00117	4.92059	6.03927	0	4.66483	0	0.896228	1.16577	1.06847	3.3237	1.03088	1.1053	2.56264	0
ENSG00000258402		novel transcript	14	lncRNA	3.29689	3.45002	4.00156	0	0	0	0	0	1.79246	0	1.06847	2.2158	3.09265	2.2106	4.27107	3.39297
ENSG00000259502		protein kinase C, eta (PRKCH) pseudogene	14	processed_pseudogene	0	0	1.00039	0	4.31376	1.94965	0.932966	0.91535	0	2.33155	5.34234	0	0	0	0	1.13099
ENSG00000259648		high mobility group box 1 (HMGB1) pseudogene	14	transcribed_processed_pseudogene	0	0.862504	0	0	0	0	0	0	0.896228	0	0	0	1.03088	0	0	0
ENSG00000286861		novel transcript, antisense to ARG2	14	lncRNA	2.19792	1.72501	0	0	3.45101	1.94965	1.86593	0.91535	5.37737	3.49732	1.06847	0	2.06177	0	0	4.52396
ENSG00000258466		novel protein	14	protein_coding	3.29689	0.862504	0	0	0.862752	0	0	0	0.896228	1.16577	0	0	2.06177	0	0	0
ENSG00000258759		DnaJ (Hsp40) homolog, subfamily C, member 9 (DNAJC9) pseudogene	14	processed_pseudogene	1.09896	0	0	0	1.7255	0	0	0	0	0	3.20541	0	0	0	0	0
ENSG00000279434		TEC	14	TEC	0	1.72501	4.00156	1.96824	3.45101	2.92448	1.86593	1.8307	1.79246	0	0	0	2.06177	1.1053	0.854214	2.26198
ENSG00000283098		novel transcript	14	lncRNA	0	0	0	0	0.862752	0	0	0	2.68868	0	0	0	0	0	0	0
ENSG00000258661		novel transcript, antisense to PAX9	14	lncRNA	2.19792	0	0	0	0	0	0	0	0	0	0	0	1.03088	0	0	0
ENSG00000286319		novel transcript, antisense to MPP5	14	lncRNA	0	1.72501	0	0	2.58826	0	1.86593	0	0.896228	2.33155	0	1.1079	2.06177	2.2106	0	0
ENSG00000279140		novel transcript	14	TEC	3.29689	8.62504	1.00039	1.96824	5.17651	4.87413	17.7264	2.74605	3.58491	10.492	8.54775	5.53951	4.12353	8.8424	6.83371	1.13099
ENSG00000259106		novel transcript, antisense to NRXN3	14	lncRNA	0	0	0	0	0	0	0	0	0	1.16577	0	0	0	0	0	0
ENSG00000276063		novel transcript	14	lncRNA	0	0	0	0	1.7255	0	0	0	0	0	0	0	0	0	0	0
ENSG00000258857		novel transcript	14	lncRNA	0	0	0	0	0	0	0	0	0	0	0	0	0	0	1.70843	0
ENSG00000272444		novel transcript	14	lncRNA	16.4844	5.17503	3.00117	11.8094	12.0785	2.92448	3.73186	2.74605	12.5472	6.99464	9.61622	5.53951	12.3706	15.4742	6.83371	13.5719
ENSG00000257759		novel transcript	14	lncRNA	0	0	0	0	0	0	0	0	0	0	0	0	0	2.2106	0	0
ENSG00000275630		novel transcript	14	lncRNA	0	0	0	0	0	0	0	0	0	0	1.06847	0	0	0	0	0
ENSG00000259121		ribosomal protein, large, P1 (RPLP1) pseudogene	14	processed_pseudogene	0	0	0	0	0	0	0	0	0	0	0	2.2158	0	0	0	0
ENSG00000285830		novel transcript, antisense to TRAPPC6B	14	lncRNA	0	0	0	0	5.17651	0	0	0	0	4.6631	2.13694	0	3.09265	0	0	1.13099
ENSG00000279392		ubiquitin-conjugating enzyme E2L 3 (UBE2L3) pseudogene	14	processed_pseudogene	1.09896	0.862504	1.00039	0	0.862752	0	0.932966	0	2.68868	0	0	1.1079	6.1853	2.2106	1.70843	0
ENSG00000287385		novel transcript, antisense to RAD51B	14	lncRNA	5.49481	1.72501	0	2.95236	0.862752	1.94965	0.932966	0	0.896228	0	2.13694	1.1079	0	4.4212	0.854214	2.26198
ENSG00000258938		novel transcript, antisense to BRMS1L	14	lncRNA	2.19792	7.76254	5.00195	11.8094	7.76477	16.5721	11.1956	7.3228	6.2736	10.492	11.7532	4.4316	13.4015	4.4212	5.12528	14.7029
ENSG00000257272		novel transcript	14	lncRNA	2.19792	3.45002	2.00078	0.984119	2.58826	0	1.86593	0.91535	0	5.82887	3.20541	0	1.03088	0	0	0
ENSG00000257307		RNA-binding protein EWS (EWSR1) pseudogene	14	processed_pseudogene	8.7917	2.58751	8.00312	5.90471	7.76477	3.89931	5.5978	4.57675	2.68868	2.33155	9.61622	6.64741	2.06177	5.5265	1.70843	9.04792
ENSG00000272158		novel transcript, antisense to CHURC1-FNTB	14	lncRNA	1.09896	0	0	0	2.58826	0	1.86593	0	1.79246	0	0	0	0	0	0.854214	0
ENSG00000259118		novel transcript, antisense to MAX	14	lncRNA	0	0	0	0	0	0.974827	0	0	0	0	0	0	0	0	0	0
ENSG00000258500		high mobility group nucleosome binding domain 1 (HMGN1) pseudogene	14	transcribed_processed_pseudogene	0	0	0	0	0	0.974827	0	0	0	0	0	0	0	0	0	0
ENSG00000257522		novel transcript	14	lncRNA	0	0	0	0.984119	1.7255	0	5.5978	0	2.68868	0	0	0	0	1.1053	3.41686	0
ENSG00000286040		novel transcript	14	lncRNA	1.09896	1.72501	0	0	0	0	0	0	0	2.33155	0	0	0	0	2.56264	2.26198
ENSG00000287142		novel transcript, antisense to PRKD1	14	lncRNA	1.09896	0.862504	0	0	0	0	0	0	0	0	1.06847	0	0	0	0	0
ENSG00000213867		ribosomal protein L27 (RPL27) pseudogene	14	processed_pseudogene	1.09896	5.17503	0	3.93648	5.17651	1.94965	0.932966	3.6614	2.68868	5.82887	7.47928	1.1079	1.03088	6.6318	0.854214	5.65495
ENSG00000258525		novel transcript, antisense to COCH	14	lncRNA	0	1.72501	1.00039	0	0.862752	0	0	1.8307	0	0	0	0	1.03088	0	0	0
ENSG00000257831		novel transcript, antisense to HEATR5A	14	lncRNA	0	0	0	0	0	0	0	0	0	0	0	0	0	0	0	1.13099
ENSG00000286333		novel transcript, antisense to RGS6	14	lncRNA	7.69274	6.03753	2.00078	0	0	0	1.86593	2.74605	0	2.33155	0	0	0	3.3159	0	2.26198
ENSG00000258871		novel transcript	14	lncRNA	0	1.72501	4.00156	0	0	0	0	0.91535	2.68868	0	0	0	3.09265	0	0	0
ENSG00000285936		novel transcript, antisense to DPF3	14	lncRNA	0	5.17503	1.00039	0	0.862752	0	0	0	0	0	0	0	5.15441	1.1053	0.854214	1.13099
ENSG00000225200		ribosomal protein S8 (RPS8) pseudogene	14	processed_pseudogene	35.1668	51.7503	41.016	64.9518	50.9024	47.7665	39.1846	44.8522	48.3963	37.3048	30.9856	15.5106	52.575	34.2643	41.8565	48.6326
ENSG00000279633		TEC	14	TEC	4.39585	0	1.00039	0.984119	5.17651	2.92448	2.7989	6.40745	0.896228	2.33155	3.20541	5.53951	1.03088	1.1053	4.27107	3.39297
ENSG00000258620		novel transcript, intronic to WDR25	14	lncRNA	0	1.72501	1.00039	0.984119	0.862752	0	0	0	0	0	0	0	0	0	0	0
ENSG00000258987		novel transcript, antisense to ASB2	14	lncRNA	1.09896	1.72501	5.00195	3.93648	2.58826	0.974827	0.932966	4.57675	0	1.16577	4.27387	0	1.03088	1.1053	1.70843	1.13099
ENSG00000258154		microtubule associated serine/threonine kinase 2 (MAST2) pseudogene	14	unprocessed_pseudogene	0	0.862504	1.00039	0	0	0	0	0	0	0	0	0	1.03088	0	0	0
ENSG00000279495		novel transcript	14	TEC	13.1875	30.1877	8.00312	10.8253	35.3728	38.0183	16.7934	19.2224	28.6793	12.8235	17.0955	14.4027	14.4324	16.5795	13.6674	23.7508
ENSG00000257270		novel transcript, antisense to MTA1	14	lncRNA	0	1.72501	1.00039	0.984119	0	0.974827	0	0.91535	0	0	0	1.1079	0	0	0	1.13099
ENSG00000257341		novel protein	14	protein_coding	0	0	0	0	0	0	0.932966	0	0	0	0	0	1.03088	0	0	0
ENSG00000259081		novel transcript	14	lncRNA	1.09896	0	2.00078	3.93648	0	0.974827	0	0	0	2.33155	1.06847	0	0	0	3.41686	0
ENSG00000285966		novel transcript	14	lncRNA	0	0	0	2.95236	0	0	0	0	0.896228	0	0	0	0	0	0	1.13099
ENSG00000243225		ribosomal protein, large, P1 (RPLP1) pseudogene	14	processed_pseudogene	34.0678	50.8878	37.0144	33.46	14.6668	19.4965	15.8604	14.6456	29.5755	26.8128	45.9441	50.9635	53.6059	40.8961	35.877	39.5847
ENSG00000273729		novel transcript, antisense to IRF2BPL	14	lncRNA	42.8595	32.7752	23.009	25.5871	19.8433	17.5469	16.7934	16.4763	25.0944	24.4812	22.4378	26.5896	31.9574	35.3696	52.107	29.4057
ENSG00000257904		novel transcript, antisense to PRKD1	14	lncRNA	0	0	0	0	0	0	0	0	0	3.49732	0	0	0	0	0	0
ENSG00000279032		TEC	14	TEC	0	0	0	0	0	0	1.86593	0	0	0	0	0	0	0	0	0
ENSG00000279461		ribosomal protein L41 (RPL41) pseudogene	14	processed_pseudogene	1.09896	0	0	0	0	0	0	0	0	0	2.13694	0	0	0	0	0
ENSG00000258559		novel transcript, sense overlapping ABCD4	14	lncRNA	24.1772	32.7752	27.0105	10.8253	44.0004	33.1441	24.2571	31.1219	21.5095	15.1551	32.0541	24.3738	29.8956	22.106	19.6469	18.0958
ENSG00000278002		novel transcript	14	lncRNA	1.09896	7.76254	3.00117	2.95236	10.353	5.84896	3.73186	3.6614	3.58491	2.33155	8.54775	4.4316	4.12353	6.6318	6.83371	4.52396
ENSG00000258790		protein only RNase P catalytic subunit [Source:NCBI gene (formerly Entrezgene);Acc:9692]	14	protein_coding	1.09896	5.17503	1.00039	0	0	0.974827	0.932966	0	0	0	0	0	1.03088	0	0.854214	0
ENSG00000288045		novel transcript, antisense to FERMT2	14	lncRNA	19.7813	13.8001	10.0039	24.603	6.03927	6.82379	4.66483	6.40745	20.6132	18.6524	14.9586	8.86321	13.4015	7.7371	18.7927	27.1438
ENSG00000289503		novel protein	14	protein_coding	0	0	0	0	0	0	0	0.91535	0	0	0	0	0	0	0	0
ENSG00000212371			14	snoRNA	0	0	0	0	5.17651	2.92448	0	1.8307	0	0	0	1.1079	0	0	0	0
ENSG00000258520		novel transcript	14	lncRNA	2.19792	2.58751	5.00195	2.95236	0.862752	0.974827	5.5978	3.6614	3.58491	8.16042	3.20541	4.4316	3.09265	4.4212	8.54214	0
ENSG00000280073		TEC	14	TEC	4.39585	8.62504	4.00156	8.85707	11.2158	0.974827	0.932966	3.6614	1.79246	0	1.06847	1.1079	2.06177	6.6318	3.41686	1.13099
ENSG00000286424		novel transcript	14	lncRNA	0	0	1.00039	0	0.862752	0	0	0	0	0	0	0	1.03088	0	0	0
ENSG00000258695		novel transcript, antisense to HEATR4	14	lncRNA	0	0	1.00039	0	0	0.974827	0	0	0	0	5.34234	0	0	0	0	0
ENSG00000279026		TEC	14	TEC	4.39585	0.862504	9.00351	7.87295	6.90202	5.84896	5.5978	8.23815	9.85851	4.6631	6.41081	3.3237	8.24706	8.8424	3.41686	11.3099
ENSG00000258660		novel transcript, antisense to DNAL1	14	lncRNA	0	0	0	0	0	0	0	0.91535	0	0	0	0	0	0	0	0
ENSG00000258653		novel protein	14	protein_coding	1.09896	0	0	0	0	0	0	0	0	0	0	2.2158	3.09265	0	0	0
ENSG00000273711		novel transcript, antisense to PTGR2	14	lncRNA	1.09896	1.72501	9.00351	8.85707	5.17651	0	4.66483	0	3.58491	1.16577	0	9.97111	3.09265	1.1053	0.854214	2.26198
ENSG00000258891		novel transcript, antisense to ZNF410	14	lncRNA	0	5.17503	0	0	0	0	0	0	0	1.16577	0	0	0	0	0	0
ENSG00000270140		novel transcript	14	lncRNA	0	0	0	0	0.862752	0	0	0	0.896228	0	0	0	0	0	0	0
ENSG00000289436		novel transcript	14	lncRNA	0	0	0	0	0	0.974827	0	0	0.896228	0	0	0	1.03088	0	0	0
ENSG00000258945		novel transcript	14	lncRNA	0	1.72501	0	0	0.862752	0	0	0.91535	0	0	1.06847	0	0	0	0	1.13099
ENSG00000289531		novel transcript	14	lncRNA	0	0	0	0	0	0	0.932966	0	0	1.16577	0	0	0	0	0	0
ENSG00000288762		novel transcript	14	lncRNA	0	0	0	0.984119	0.862752	0.974827	0	0	1.79246	0	0	0	0	0	0	0
ENSG00000289208		novel transcript, sense intronic to GPHN	14	lncRNA	0	0	0	0	0	0	0	0	0.896228	0	0	0	0	0	1.70843	0
ENSG00000241494		ribosomal protein L26-like 1 (RPL26L1) pseudogene	14	processed_pseudogene	7.69274	10.3501	9.00351	9.84119	6.90202	5.84896	5.5978	4.57675	3.58491	6.99464	12.8216	4.4316	5.15441	8.8424	3.41686	7.91693
ENSG00000289049		novel transcript	14	lncRNA	1.09896	0	0	0	0	0	0	0.91535	0	0	0	0	0	0	0	0
ENSG00000259088		novel transcript, antisense to PPP2R5C	14	lncRNA	5.49481	0.862504	1.00039	0.984119	0.862752	0.974827	1.86593	1.8307	3.58491	1.16577	3.20541	0	7.21618	0	6.83371	2.26198
ENSG00000289482		novel transcript	14	lncRNA	0	0	0	0	0	0.974827	0	0	0	0	0	0	1.03088	0	0	0
ENSG00000258959		novel pseudogene, ortholog of 1700001K19Rik (M. musculus)	14	transcribed_unitary_pseudogene	1.09896	0.862504	0	0	0	0	2.7989	1.8307	0	1.16577	0	0	0	0	0	0
ENSG00000258827		novel transcript, sense intronic to SLC25A21	14	lncRNA	0	0	0	0	0	0.974827	0	0.91535	0	0	0	0	0	1.1053	0	0
ENSG00000278396		novel transcript, sense intronic UNC79	14	lncRNA	8.7917	3.45002	13.0051	2.95236	4.31376	2.92448	8.39669	3.6614	7.16982	3.49732	3.20541	5.53951	6.1853	1.1053	4.27107	3.39297
ENSG00000258690		novel transcript, antisense to SLC25A21	14	lncRNA	0	0	0	0	0	0	0	3.6614	0	0	0	0	0	0	0	0
ENSG00000289687		novel transcript	14	TEC	0	0.862504	0	0	0.862752	0	0	0.91535	0	0	0	0	0	0	1.70843	0
ENSG00000278147		novel transcript	14	lncRNA	0	0	0	0	0	2.92448	0	0	0	0	0	0	0	1.1053	0	2.26198
ENSG00000247970		novel transcript	14	lncRNA	0	0	0	0	0	0	1.86593	0	0	2.33155	0	0	0	0	4.27107	0
ENSG00000258824		novel transcript	14	lncRNA	37.3647	29.3252	15.0059	23.6189	36.2356	27.2952	33.5868	30.2066	43.9152	48.9625	37.3964	33.237	35.05	23.2113	35.877	39.5847
ENSG00000272909		novel transcript, antisense to MTHFD1	14	lncRNA	42.8595	32.7752	27.0105	46.2536	41.4121	40.9427	54.112	43.0215	39.434	30.3101	53.4234	62.0425	46.3897	51.9491	54.6697	41.8466
ENSG00000274818		novel transcript	14	lncRNA	12.0886	21.5626	19.0074	23.6189	15.5295	14.6224	20.5253	8.23815	12.5472	20.9839	18.164	18.8343	23.7103	18.7901	18.7927	22.6198
ENSG00000259015		chromosome 17 open reading frame 98 (C17orf98) pseudogene	14	processed_pseudogene	3.29689	4.31252	0	0.984119	0	4.87413	0	0.91535	3.58491	1.16577	4.27387	1.1079	1.03088	0	0	0
ENSG00000259109		WD repeat-containing protein 62 (WDR62) pseudogene	14	processed_pseudogene	0	0	0	0	0	0	0	0	0	0	0	0	0	0	1.70843	0
ENSG00000258944		novel transcript, antisense to PAPLN	14	lncRNA	1.09896	2.58751	4.00156	0.984119	3.45101	0.974827	2.7989	1.8307	0	0	0	1.1079	8.24706	2.2106	0.854214	1.13099
ENSG00000288928		novel transcript, sense intronic to HIF1A	14	lncRNA	3.29689	2.58751	6.00234	0.984119	8.62752	7.79862	10.2626	10.0689	3.58491	8.16042	0	4.4316	0	1.1053	0.854214	2.26198
ENSG00000288795		novel transcript, antisense to ACIN1	14	lncRNA	0	0	2.00078	0	0	0	0	0.91535	0	0	0	0	0	0	0	0
ENSG00000234648		pseudogene similar to part of ribosomal protein L3 (RPL3)	14	processed_pseudogene	1.09896	3.45002	2.00078	3.93648	1.7255	0	3.73186	5.4921	0.896228	1.16577	3.20541	1.1079	4.12353	1.1053	4.27107	2.26198
ENSG00000229402		novel transcript	14	lncRNA	0	0	0	0	0	0	0	0	0	0	0	0	0	0	0	2.26198
ENSG00000258744		novel transcript, antisense to CMA1	14	lncRNA	0	0	0	0.984119	1.7255	1.94965	0.932966	0.91535	3.58491	3.49732	0	0	0	0	1.70843	4.52396
ENSG00000289207		novel transcript	14	lncRNA	7.69274	9.48755	5.00195	3.93648	12.9413	18.5217	5.5978	13.7303	7.16982	4.6631	8.54775	6.64741	6.1853	4.4212	6.83371	9.04792
ENSG00000258377		novel transcript	14	lncRNA	5.49481	5.17503	7.00273	5.90471	5.17651	6.82379	7.46373	9.1535	1.79246	10.492	5.34234	3.3237	13.4015	5.5265	5.12528	5.65495
ENSG00000258450		novel transcript	14	lncRNA	0	1.72501	1.00039	3.93648	2.58826	1.94965	0	1.8307	0	1.16577	2.13694	1.1079	0	2.2106	3.41686	0
ENSG00000289840		novel transcript, antisense to KIF26A	14	lncRNA	1.09896	1.72501	0	1.96824	1.7255	0.974827	0	2.74605	3.58491	2.33155	1.06847	0	1.03088	0	0.854214	2.26198
ENSG00000251393		novel transcript, antisense to NUMB and HEATR4	14	lncRNA	0	0	5.00195	0	2.58826	0.974827	10.2626	0	0	4.6631	0	0	0	2.2106	0	2.26198
ENSG00000258342		novel transcript, sense overlapping BRMS1L	14	lncRNA	0	0.862504	0	0	0	0	0	0	0	0	0	0	0	0	0	0
ENSG00000282885		novel transcript	14	lncRNA	5.49481	4.31252	2.00078	5.90471	7.76477	10.7231	7.46373	1.8307	8.96228	6.99464	18.164	7.75531	5.15441	6.6318	9.39635	12.4409
ENSG00000273565		novel transcript	14	lncRNA	3.29689	1.72501	1.00039	2.95236	4.31376	3.89931	0	12.8149	8.06605	6.99464	5.34234	7.75531	16.4941	5.5265	2.56264	4.52396
ENSG00000289347		novel transcript	14	lncRNA	2.19792	9.48755	0	9.84119	3.45101	8.77344	0.932966	2.74605	1.79246	4.6631	4.27387	8.86321	9.27795	2.2106	5.12528	5.65495
ENSG00000271780		novel transcript	14	lncRNA	39.5626	42.2627	68.0266	45.2695	29.3336	26.3203	27.056	21.0531	67.2171	68.7807	81.2036	67.582	57.7294	46.4226	37.5854	65.5974
ENSG00000284959		novel transcript, antisense to TSHR	14	lncRNA	4.39585	1.72501	1.00039	2.95236	2.58826	0	2.7989	7.3228	1.79246	5.82887	5.34234	3.3237	2.06177	1.1053	5.12528	0
ENSG00000289340		novel transcript	14	lncRNA	1.09896	1.72501	2.00078	2.95236	0	2.92448	0.932966	2.74605	1.79246	0	1.06847	1.1079	1.03088	0	2.56264	4.52396
ENSG00000230805		novel transcript	14	lncRNA	0	3.45002	1.00039	0	11.2158	0.974827	0	1.8307	4.48114	0	5.34234	0	1.03088	1.1053	1.70843	2.26198
ENSG00000286931		novel transcript	14	lncRNA	1.09896	1.72501	4.00156	0.984119	0.862752	0.974827	0	3.6614	0	0	0	0	0	1.1053	0.854214	2.26198
ENSG00000260830		novel transcript, antisense to CHD8 and SUPT16H	14	lncRNA	0	0	1.00039	0	1.7255	0	0	0	2.68868	1.16577	0	0	2.06177	0	0	0
ENSG00000258649		novel transcript	14	lncRNA	0	0	0	0	0	0	0	0	0.896228	0	0	0	0	0	0	0
ENSG00000289979		novel transcript, antisense to TINF2	14	lncRNA	0	0	0	0	1.7255	0	4.66483	0	0	0	1.06847	1.1079	0	1.1053	0	0
ENSG00000288044		novel transcript, antisense to RABGGTAand DHRS1	14	lncRNA	39.5626	41.4002	39.0152	28.5394	31.0591	49.7162	25.1901	21.0531	45.7076	51.294	24.5748	45.4239	56.6986	45.3173	53.8155	36.1917
ENSG00000258526		novel transcript	14	lncRNA	7.69274	4.31252	10.0039	0.984119	8.62752	8.77344	8.39669	7.3228	8.06605	2.33155	5.34234	1.1079	12.3706	6.6318	6.83371	4.52396
ENSG00000274015		novel transcript	14	lncRNA	10.9896	5.17503	3.00117	7.87295	4.31376	5.84896	6.53076	4.57675	3.58491	13.9893	3.20541	7.75531	7.21618	5.5265	12.8132	2.26198
ENSG00000258603		novel transcript, antisense to ACOT6	14	lncRNA	12.0886	12.9376	10.0039	2.95236	5.17651	0.974827	4.66483	7.3228	8.96228	20.9839	22.4378	11.079	10.3088	23.2113	10.2506	10.1789
ENSG00000289973		novel transcript, sense intronic to MYH6	14	lncRNA	1285.79	957.38	1009.39	618.027	1904.96	1200.01	1123.29	1092.01	719.671	782.234	707.326	719.028	818.521	740.551	711.56	650.319
ENSG00000258982		novel transcript, antisense to YY1	14	lncRNA	8.7917	1.72501	4.00156	0.984119	1.7255	3.89931	4.66483	3.6614	13.4434	6.99464	5.34234	3.3237	3.09265	7.7371	4.27107	4.52396
ENSG00000258904		novel transcript, intronic to YY1	14	lncRNA	1.09896	3.45002	0	0	3.45101	0.974827	0	0	0	1.16577	0	0	0	1.1053	0	1.13099
ENSG00000259052		novel transcript, sense overlapping to SLC25A29	14	lncRNA	1.09896	0.862504	0	0	0	0	0	0	2.68868	1.16577	0	0	0	0	0	1.13099
ENSG00000258504		novel transcript	14	lncRNA	1.09896	0	0	0	0	0	0	0	0	0	0	0	0	0	0	0
ENSG00000258521		novel transcript, antisense to WARS	14	lncRNA	0	0	0	0	0.862752	0	0	0	0	0	0	0	0	0	0	0
ENSG00000258581		NADH dehydrogenase (ubiquinone) 1 beta subcomplex, 3, 12kDa (NDUFB3) pseudogene	14	processed_pseudogene	0	0.862504	0	0	0.862752	0	0	0.91535	0	0	0	0	0	1.1053	1.70843	0
ENSG00000259868		novel transcript	14	lncRNA	2.19792	7.76254	12.0047	1.96824	16.3923	0.974827	1.86593	3.6614	4.48114	11.6577	13.8901	17.7264	6.1853	8.8424	11.1048	6.78594
ENSG00000277763		novel transcript	14	lncRNA	0	0	0	0	1.7255	0	0	0	0	0	0	0	1.03088	0	0	0
ENSG00000259483		novel transcript	14	lncRNA	0	0	0	0	0	0	0	0	0	0	4.27387	0	1.03088	0	0	0
ENSG00000258422		novel transcript, antisense to SLC8A3	14	lncRNA	10.9896	9.48755	6.00234	17.7141	2.58826	8.77344	2.7989	4.57675	24.1982	10.492	26.7117	6.64741	5.15441	8.8424	14.5216	14.7029
ENSG00000274330		ADAM metallopeptidase domain 20 (ADAM20) pseudogene	14	unprocessed_pseudogene	12.0886	13.8001	4.00156	5.90471	10.353	8.77344	10.2626	5.4921	35.8491	15.1551	28.8487	15.5106	23.7103	23.2113	26.4806	15.8339
ENSG00000259033		novel transcript	14	lncRNA	1.09896	0	0	0	0	0	1.86593	0	0	1.16577	0	1.1079	0	0	0	0
ENSG00000289583		novel transcript	14	lncRNA	0	0	0	0	0	0	0	1.8307	0	0	0	0	0	0	0	0
ENSG00000290642		novel transcript	14	lncRNA	0	0	0	0.984119	0	0	0	0	0	0	0	0	0	0	0	0
ENSG00000279286		TEC	14	TEC	0	0	0	0.984119	0	0	0	0	0	0	0	0	0	0	0	0
ENSG00000289866		novel transcript	14	lncRNA	0	0	0	0.984119	0	0	2.7989	0	0	0	1.06847	0	0	1.1053	0.854214	0
ENSG00000258844		novel transcript	14	lncRNA	0	0	0	0	0	0	0	1.8307	0	0	0	0	0	0	0	0
ENSG00000291039		novel transcript	14	lncRNA	0	0.862504	1.00039	0	0	0	0	0.91535	0	0	0	0	4.12353	0	0	0
ENSG00000288820		novel transcript	14	lncRNA	8.7917	9.48755	16.0062	6.88883	8.62752	2.92448	7.46373	13.7303	13.4434	8.16042	7.47928	9.97111	8.24706	7.7371	11.1048	15.8339
ENSG00000258702		novel transcript	14	lncRNA	0	0	0	0	0.862752	0	0	0	0	0	0	0	0	0	0	0
ENSG00000288779		novel transcript	14	lncRNA	0	0	0	0	0.862752	0	0.932966	0	0	0	0	0	0	0	0	1.13099
ENSG00000203546		novel protein	14	protein_coding	0	0.862504	4.00156	1.96824	0	0	4.66483	0.91535	3.58491	9.32619	5.34234	4.4316	6.1853	8.8424	0.854214	2.26198
ENSG00000259049		novel transcript, antisense to GNPNAT1	14	lncRNA	0	0	0	0.984119	0	0.974827	6.53076	0.91535	0.896228	0	0	1.1079	1.03088	3.3159	0	0
ENSG00000285664		novel transcript, antisense to FERMT2	14	lncRNA	1.09896	0.862504	2.00078	0	0.862752	0	0	0	0.896228	0	0	1.1079	0	2.2106	1.70843	0
ENSG00000289523		novel transcript, sense intronic to MAPK1IP1L	14	lncRNA	13.1875	15.5251	8.00312	7.87295	12.9413	8.77344	5.5978	10.9842	7.16982	16.3208	7.47928	7.75531	14.4324	15.4742	8.54214	14.7029
ENSG00000259038		novel transcript, antisense to RAD51L1	14	lncRNA	0	0	0	0	0	0	0	0	0	0	0	0	0	0	1.70843	0
ENSG00000286884		novel transcript	15	lncRNA	8.7917	6.03753	5.00195	5.90471	7.76477	7.79862	3.73186	6.40745	8.96228	6.99464	8.54775	9.97111	3.09265	2.2106	5.12528	9.04792
ENSG00000257647		novel transcript	15	lncRNA	0	0	0	0	0	0	0	0	2.68868	0	0	0	0	0	0	0
ENSG00000215567		ankyrin repeat domain 30B (ANKRD30B) pseudogene	15	unprocessed_pseudogene	0	0	0	0	0	0	0	0	0	0	4.27387	0	0	0	0	0
ENSG00000286110		novel transcript	15	lncRNA	20.8803	23.2876	17.0066	18.6983	12.9413	23.3958	6.53076	7.3228	9.85851	16.3208	14.9586	21.0501	23.7103	5.5265	8.54214	15.8339
ENSG00000274499		coxsackie virus and adenovirus receptor (CXADR) pseudogene	15	transcribed_processed_pseudogene	0	0	0	0	0	1.94965	0	0	0	0	0	0	0	0	0	0
ENSG00000273786		novel transcript, sense intronic to novel protein	15	lncRNA	0	0	0	0.984119	0.862752	0	0	0.91535	0.896228	0	0	1.1079	0	0	0	0
ENSG00000259278		novel transcript	15	lncRNA	2.19792	0	3.00117	0	1.7255	0.974827	1.86593	0.91535	1.79246	0	2.13694	0	0	5.5265	0	0
ENSG00000259345		novel transcript	15	lncRNA	2.19792	0	0	0	0	0	0.932966	0	3.58491	0	0	0	0	0	0	0
ENSG00000260648		novel transcript, sense intronic to PAK6	15	lncRNA	0	0	0	0	0.862752	0	0	4.57675	0.896228	0	0	1.1079	0	0	1.70843	1.13099
ENSG00000280118		novel transcript	15	lncRNA	0	0.862504	0	0	1.7255	0	0.932966	5.4921	3.58491	0	4.27387	3.3237	3.09265	1.1053	0	0
ENSG00000279958		TEC	15	TEC	10.9896	0.862504	0	1.96824	0	0	0	0.91535	0	0	0	0	0	0	0	1.13099
ENSG00000259584		novel transcript	15	lncRNA	0	0.862504	0	1.96824	2.58826	0.974827	0	0	0.896228	2.33155	4.27387	1.1079	1.03088	3.3159	0	1.13099
ENSG00000259198		novel transcript, antisense to PLCB2	15	lncRNA	0	0	0	0	0.862752	0	0	0	0	0	0	0	0	0	0	0
ENSG00000225798		novel transcript	15	lncRNA	0	0	0	0	0	0	0	0	0	0	0	2.2158	0	0	0	0
ENSG00000279537		TEC	15	TEC	0	0	0	0	0	0	0	0	0.896228	0	0	0	0	0	0	0
ENSG00000259388		ring finger protein, LIM domain interacting (RLIM) pseudogene	15	processed_pseudogene	0	0	2.00078	0.984119	0	0	0	0	0	0	0	2.2158	0	0	0.854214	0
ENSG00000270490		leucine zipper-EF-hand containing transmembrane protein 1 (LETM1) pseudogene	15	processed_pseudogene	3.29689	2.58751	2.00078	0	3.45101	0	3.73186	0	2.68868	2.33155	2.13694	1.1079	0	0	0	1.13099
ENSG00000273855		novel transcript, sense intronic to PLCB2	15	lncRNA	2.19792	7.76254	7.00273	6.88883	8.62752	9.74827	6.53076	4.57675	4.48114	1.16577	3.20541	5.53951	1.03088	8.8424	9.39635	3.39297
ENSG00000275636		novel transcript	15	lncRNA	7.69274	4.31252	3.00117	4.92059	15.5295	15.5972	11.1956	10.9842	3.58491	0	7.47928	6.64741	2.06177	5.5265	2.56264	11.3099
ENSG00000277144		novel transcript, antisense to CCNB2	15	lncRNA	4.39585	6.90004	5.00195	1.96824	1.7255	1.94965	1.86593	1.8307	0	0	3.20541	0	0	1.1053	0.854214	1.13099
ENSG00000277152		novel transcript	15	lncRNA	6.59377	4.31252	7.00273	0.984119	1.7255	1.94965	4.66483	1.8307	0	0	0	2.2158	2.06177	6.6318	5.12528	0
ENSG00000259232		target of EGR1, member 1 (nuclear) (TOE1) pseudogene	15	processed_pseudogene	1.09896	2.58751	0	0	0	0	0.932966	0	0	3.49732	0	0	1.03088	0	0	0
ENSG00000274297		novel transcript, sense intronic to UACA	15	lncRNA	5.49481	0	1.00039	1.96824	0	2.92448	0	0	0.896228	0	0	0	1.03088	4.4212	2.56264	0
ENSG00000285805		novel transcript, antisense to PYGO1	15	lncRNA	2.19792	3.45002	0	4.92059	0.862752	0	2.7989	1.8307	5.37737	3.49732	2.13694	1.1079	0	1.1053	2.56264	2.26198
ENSG00000260892		novel transcript, antisense to CSPG4	15	lncRNA	1.09896	0.862504	1.00039	0	0.862752	0.974827	0	1.8307	0.896228	1.16577	0	0	0	6.6318	0.854214	0
ENSG00000259221		novel transcript, antisense to SEMA6D	15	lncRNA	0	0.862504	0	0.984119	0	0.974827	0	0.91535	0	0	0	0	1.03088	0	0	1.13099
ENSG00000203392		novel transcript, antisense to CSPG4	15	lncRNA	8.7917	2.58751	1.00039	0	4.31376	3.89931	6.53076	1.8307	3.58491	1.16577	4.27387	1.1079	3.09265	0	0	4.52396
ENSG00000274515		novel transcript, antisense to IMP3	15	lncRNA	0	0	0	0	2.58826	5.84896	2.7989	0	0.896228	0	0	1.1079	0	2.2106	1.70843	0
ENSG00000259771		novel transcript, sense intronic to MYO1E	15	lncRNA	0	0	0	0	1.7255	0	0	0	0	0	0	0	0	0	0	0
ENSG00000259360		novel transcript, antisense to SEMA6D	15	lncRNA	0	1.72501	3.00117	1.96824	0	0	0.932966	1.8307	0	0	3.20541	1.1079	0	0	0	0
ENSG00000273958		novel transcript	15	lncRNA	0	0	0	0	0	0	0	0	0	0	1.06847	1.1079	0	0	0.854214	0
ENSG00000259353		novel transcript, antisense to FAM63B	15	lncRNA	0	0	0	0	0	0	0	0	0	0	1.06847	1.1079	0	0	0	0
ENSG00000259362		novel transcript	15	lncRNA	40.6616	41.4002	33.0129	46.2536	7.76477	5.84896	9.32966	6.40745	34.9529	34.9732	25.6432	25.4817	45.3588	60.7915	60.6492	35.0607
ENSG00000285253		novel protein	15	protein_coding	0	0	0	0	0	0	0.932966	0	0	0	0	0	0	0	0	0
ENSG00000261606		novel transcript	15	lncRNA	0	0	0	0	2.58826	0	0	0	0	0	0	0	1.03088	0	0	0
ENSG00000279409		TEC	15	TEC	1.09896	0	2.00078	0	1.7255	0	0	0.91535	0	0	0	0	0	0	0	0
ENSG00000279373		novel transcript	15	TEC	0	0	0	0.984119	0.862752	0.974827	0	0	2.68868	0	1.06847	0	1.03088	0	0.854214	0
ENSG00000276651		novel transcript	15	lncRNA	0	3.45002	1.00039	1.96824	0	0	1.86593	0	0	2.33155	0	2.2158	2.06177	0	0.854214	2.26198
ENSG00000286457		novel transcript, antisense to RORA	15	lncRNA	0	0	0	2.95236	0	0.974827	0	5.4921	1.79246	1.16577	0	0	0	0	0	1.13099
ENSG00000259692		novel transcript	15	lncRNA	13.1875	18.9751	25.0098	10.8253	18.9806	5.84896	8.39669	7.3228	9.85851	5.82887	7.47928	11.079	21.6485	7.7371	15.3759	14.7029
ENSG00000259569		dolichyl-phosphate mannosyltransferase polypeptide 3 (DPM3) pseudogene	15	processed_pseudogene	0	0.862504	0	0	0	0	0	0	0	0	0	0	0	0	0	0
ENSG00000259735		novel transcript, sense intronic to MYO1E	15	lncRNA	0	0	1.00039	0	0	0	0	0	0	1.16577	1.06847	0	0	0	0	0
ENSG00000259732		novel transcript, sense overlapping to CCNB2	15	lncRNA	0	0	0	0	0	0	0	1.8307	0	0	0	0	0	0	2.56264	0
ENSG00000287508		novel transcript, antisense to RORA	15	lncRNA	0	0	2.00078	1.96824	0.862752	0	3.73186	2.74605	0	0	0	0	0	2.2106	3.41686	0
ENSG00000275343		novel transcript, sense intronic to ZNF280D	15	lncRNA	0	0	0	0	0.862752	1.94965	1.86593	2.74605	0.896228	0	0	0	0	2.2106	0.854214	0
ENSG00000271983		novel transcript	15	lncRNA	2.19792	0	0	0	3.45101	0	0	0	0.896228	1.16577	0	0	0	0	4.27107	1.13099
ENSG00000259420		novel transcript	15	lncRNA	5.49481	1.72501	1.00039	1.96824	0	0	0.932966	0.91535	0	2.33155	0	1.1079	5.15441	6.6318	7.68793	11.3099
ENSG00000259544		novel transcript, antisense to AKAP13	15	lncRNA	0	2.58751	0	0.984119	0	0	0	0	0.896228	0	0	0	0	0	0	0
ENSG00000259762		novel transcript, antisense to AKAP13	15	lncRNA	0	1.72501	0	0	0.862752	1.94965	0	1.8307	0	3.49732	0	4.4316	0	1.1053	0.854214	0
ENSG00000286897		novel transcript	15	lncRNA	0	0	0	0	0.862752	0	0.932966	0	0	0	0	0	0	0	0	1.13099
ENSG00000260235		novel transcript, antisense to SNUPN	15	lncRNA	0	0.862504	0	0.984119	0	0	0	0	0	0	0	0	0	0	0.854214	0
ENSG00000259560		novel transcript	15	lncRNA	3.29689	11.2126	7.00273	3.93648	0	0.974827	3.73186	0	8.06605	4.6631	3.20541	6.64741	6.1853	9.94771	11.1048	3.39297
ENSG00000274667		novel transcript, sense intronic to	15	lncRNA	0	0.862504	3.00117	0.984119	0	0.974827	0	1.8307	3.58491	0	0	0	0	0	0	4.52396
ENSG00000274281		novel transcript	15	lncRNA	0	0.862504	0	0	0	0	0	0	0	0	0	0	0	0	0	0
ENSG00000261762		novel transcript, antisense to CHRNA5	15	lncRNA	0	0	0	0	0	0	0	0	0	0	0	2.2158	0	0	0	0
ENSG00000277135		novel transcript	15	lncRNA	0	0	1.00039	0	0.862752	0.974827	0	0	0	0	0	0	1.03088	0	0	2.26198
ENSG00000287108		novel transcript	15	lncRNA	0	0	0	0	0	0.974827	0	0	0	0	0	0	0	0	0	0
ENSG00000259173		ATP synthase, H+ transporting, mitochondrial Fo complex, subunit G (ATP5L) pseudogene	15	processed_pseudogene	0	1.72501	0	0	0	0	0	0	0	0	0	0	0	0	0	0
ENSG00000259407		novel transcript, antisense to AKAP13	15	lncRNA	5.49481	5.17503	0	0	3.45101	4.87413	4.66483	4.57675	3.58491	6.99464	0	2.2158	2.06177	1.1053	2.56264	7.91693
ENSG00000273771		novel transcript	15	lncRNA	0	1.72501	0	0	11.2158	1.94965	2.7989	0.91535	0.896228	1.16577	1.06847	0	0	1.1053	0.854214	0
ENSG00000259744		novel transcript, sense intronic to LARP6	15	lncRNA	3.29689	4.31252	4.00156	7.87295	6.03927	1.94965	0.932966	3.6614	2.68868	4.6631	6.41081	4.4316	2.06177	5.5265	1.70843	6.78594
ENSG00000259702		novel transcript	15	lncRNA	9.89066	16.3876	14.0055	17.7141	2.58826	3.89931	4.66483	4.57675	2.68868	9.32619	5.34234	9.97111	3.09265	6.6318	8.54214	5.65495
ENSG00000278022		novel transcript, sense intronic to IGF1R	15	lncRNA	0	0	0	0	0	0	1.86593	0	0.896228	0	0	0	0	0	0	5.65495
ENSG00000260608		novel transcript, antisense to BTBD1	15	lncRNA	0	0	0	1.96824	3.45101	0	0	0	0.896228	0	0	3.3237	0	1.1053	0	0
ENSG00000173867		novel transcript	15	protein_coding	0	0	0	0	0.862752	0	0	0	0	0	0	0	0	0	0	3.39297
ENSG00000277654		glioma tumor suppressor candidate region gene 2 (GLTSCR2) pseudogene	15	transcribed_processed_pseudogene	5.49481	12.9376	3.00117	14.7618	9.49028	7.79862	3.73186	11.8996	11.651	9.32619	9.61622	9.97111	10.3088	17.6848	16.2301	12.4409
ENSG00000259376		novel transcript, antisense to LRRK1	15	lncRNA	0	1.72501	0	0	2.58826	2.92448	0.932966	0.91535	0.896228	1.16577	1.06847	0	0	0	0	0
ENSG00000275454		novel transcript, antisense to IMP3	15	lncRNA	4.39585	4.31252	3.00117	4.92059	0.862752	0.974827	1.86593	0.91535	5.37737	2.33155	2.13694	9.97111	1.03088	4.4212	5.12528	4.52396
ENSG00000280291		TEC	15	TEC	0	0	2.00078	0	0	0	0	0	0	1.16577	0	0	0	0	0	0
ENSG00000259755		novel transcript, antisense to LRRK1	15	lncRNA	0	0	1.00039	0	2.58826	0.974827	0	1.8307	1.79246	0	1.06847	0	0	0	0	0
ENSG00000242295		ribosomal protein L31 (RPL31) pseudogene	15	processed_pseudogene	0	0.862504	0	0	0	0	0.932966	0	0	0	0	0	0	0	0.854214	0
ENSG00000258895		poly(A) binding protein, cytoplasmic 1 (PABPC1) pseudogene	15	processed_pseudogene	0	1.72501	1.00039	0	0.862752	0	0	0	0.896228	0	0	0	1.03088	0	0.854214	3.39297
ENSG00000287892		novel transcript, antisense to LRRK1	15	lncRNA	0	0	0	0	0.862752	1.94965	1.86593	0	0	0	0	0	1.03088	0	0	1.13099
ENSG00000280048		TEC	15	TEC	1.09896	0	1.00039	0	0	0	0	0	0	0	0	2.2158	0	2.2106	0	0
ENSG00000259257		Coiled-coil domain-containing protein 117 (CC117) pseudogene	15	processed_pseudogene	0	0	0	0	0	0	0	0	1.79246	0	2.13694	0	0	0	0	0
ENSG00000279945		novel transcript	15	TEC	0	0	0	0.984119	0	0.974827	0	0	0	1.16577	0	0	0	0	0	0
ENSG00000273792		novel transcript, sense intronic to RORA	15	lncRNA	0	0	0	0	0.862752	0	0	0	0	0	0	0	0	0	0	0
ENSG00000259402		novel transcript, sense intronic to FAM63B	15	lncRNA	0	0	1.00039	0	0	0.974827	0.932966	3.6614	0	1.16577	0	0	2.06177	0	0.854214	0
ENSG00000275322		novel transcript	15	lncRNA	1.09896	0	0	0	0	0	0	0	0	0	0	2.2158	1.03088	1.1053	0	0
ENSG00000259375		novel transcript, antisense to AKAP13	15	lncRNA	1.09896	0	0	0	0	0	0.932966	0	0	0	0	0	1.03088	5.5265	0	0
ENSG00000259453		novel transcript, sense intronic to AKAP13	15	lncRNA	2.19792	1.72501	2.00078	0	0	0	1.86593	0	0	0	2.13694	0	3.09265	0	3.41686	2.26198
ENSG00000258761		novel transcript, antisense to SLCO3A1	15	lncRNA	0	0	0	0	0	0	0.932966	0.91535	0	0	0	1.1079	0	0	0	0
ENSG00000259340		CDC28 protein kinase regulatory subunit 2 (CKS2) pseudogene	15	processed_pseudogene	0	0	0	0.984119	0.862752	0	0.932966	1.8307	0.896228	0	1.06847	0	0	1.1053	0	1.13099
ENSG00000259767		novel transcript, sense intronic to BTBD1	15	lncRNA	1.09896	3.45002	0	0.984119	0.862752	7.79862	0	6.40745	3.58491	3.49732	1.06847	5.53951	1.03088	2.2106	0.854214	1.13099
ENSG00000273747		novel transcript, antisense to BTBD1	15	lncRNA	0	0	0	0.984119	6.03927	3.89931	0	0	0	5.82887	0	1.1079	0	4.4212	1.70843	0
ENSG00000239197			15	snoRNA	0	0	0	0	0	0	0	0	0	1.16577	1.06847	0	0	0	0	0
ENSG00000259415		novel transcript	15	lncRNA	1.09896	0	0	0	0	0	0	0	0	0	0	0	0	0	0	0
ENSG00000280234		TEC	15	TEC	5.49481	7.76254	6.00234	4.92059	9.49028	3.89931	0.932966	2.74605	1.79246	11.6577	10.6847	5.53951	4.12353	4.4212	5.12528	7.91693
ENSG00000261529		novel transcript, sense intronic to UBE3A	15	lncRNA	1.09896	0	0	0	0	0	2.7989	0	0	0	0	0	0	0	0	0
ENSG00000259632		UTP6, small subunit (SSU) processome component, homolog (yeast) (UTP6) pseudogene	15	processed_pseudogene	0	0.862504	0	0	0	0.974827	1.86593	0	0	0	1.06847	0	1.03088	0	0.854214	1.13099
ENSG00000259556		Leo1, Paf1/RNA polymerase II complex component, homolog (S. cerevisiae) (LEO1) pseudogene	15	unprocessed_pseudogene	4.39585	0.862504	0	0.984119	4.31376	1.94965	0.932966	0.91535	7.16982	1.16577	2.13694	12.1869	10.3088	1.1053	4.27107	2.26198
ENSG00000275601		novel transcript, sense intronic to CATSPER2	15	lncRNA	0	0.862504	0	0	0.862752	0	0	2.74605	0	0	2.13694	3.3237	3.09265	1.1053	1.70843	0
ENSG00000249839		histidine acid phosphatase domain containing 2A (HISPPD2A) pseudogene	15	unprocessed_pseudogene	1.09896	0	0	2.95236	0.862752	0.974827	0.932966	0.91535	0	0	2.13694	0	0	0	0	0
ENSG00000275638		novel transcript, antisense to SLC24A1	15	lncRNA	0	0	0	0	0	0	0	1.8307	0	1.16577	2.13694	0	0	0	0	0
ENSG00000261544		novel transcript, intronic to DENND4A	15	lncRNA	0	0.862504	0	0	0.862752	0	0	0	0	1.16577	0	3.3237	0	0	0	1.13099
ENSG00000259924		DnaJ (Hsp40) homolog, subfamily B, member 14 pseudogene	15	processed_pseudogene	0	4.31252	2.00078	0	0.862752	0	0	0	0.896228	1.16577	0	0	0	0	1.70843	0
ENSG00000260211		hyperpolarization activated cyclic nucleotide-gated potassium channel 2 (HCN2) pseudogene	15	processed_pseudogene	0	0	0	0	0	0	0	0	0	0	0	0	0	1.1053	0	0
ENSG00000260988		novel transcript	15	lncRNA	4.39585	0.862504	2.00078	3.93648	4.31376	0.974827	1.86593	5.4921	0	3.49732	0	3.3237	2.06177	1.1053	5.12528	1.13099
ENSG00000259683		golgin A6 family-like 9 (GOLGA6L9) pseudogene	15	unprocessed_pseudogene	0	0	0	0	0	0	0	0	0	0	0	1.1079	0	0	0	0
ENSG00000259570		golgin subfamily A member 2-like (AGSK1) pseudogene	15	unprocessed_pseudogene	3.29689	0	0	0.984119	0.862752	0.974827	1.86593	1.8307	0.896228	2.33155	0	1.1079	0	0	4.27107	4.52396
ENSG00000259774		novel transcript	15	lncRNA	0	0	3.00117	0	0	0	0	0	0	0	0	0	0	0	0.854214	0
ENSG00000279092		TEC	15	TEC	0	0.862504	8.00312	0	0.862752	0.974827	3.73186	0	2.68868	0	7.47928	0	1.03088	2.2106	1.70843	0
ENSG00000261407		novel transcript, antisense to ABHD2	15	lncRNA	5.49481	2.58751	3.00117	8.85707	4.31376	9.74827	4.66483	7.3228	3.58491	2.33155	2.13694	1.1079	3.09265	0	8.54214	3.39297
ENSG00000259948		VAMP (vesicle-associated membrane protein)-associated protein A, 33kDa (VAPA) pseudogene	15	processed_pseudogene	3.29689	2.58751	2.00078	3.93648	0	1.94965	3.73186	7.3228	4.48114	1.16577	2.13694	2.2158	0	3.3159	3.41686	0
ENSG00000259539		novel transcript	15	lncRNA	0	0.862504	2.00078	0	1.7255	0	0.932966	0.91535	2.68868	2.33155	0	3.3237	2.06177	0	2.56264	0
ENSG00000259519		novel transcript, antisense to SHF	15	lncRNA	0	0	0	0	0	0	0	0	0	0	0	0	0	3.3159	0	0
ENSG00000259932		novel transcript	15	lncRNA	1.09896	0	4.00156	0.984119	0.862752	1.94965	3.73186	1.8307	0	0	0	1.1079	0	1.1053	1.70843	0
ENSG00000260035		novel transcript	15	lncRNA	0	0	0	0	0	0.974827	0	0.91535	0.896228	0	2.13694	0	2.06177	0	1.70843	0
ENSG00000259433		protein-kinase, interferon-inducible double stranded RNA dependent inhibitor, repressor of (P58 repressor) (PRKRIR) pseudogene	15	processed_pseudogene	0	0	0	0	0	0	0.932966	0	0	0	0	0	0	0	0	0
ENSG00000275672		GATM antisense RNA 1	15	lncRNA	0	0	1.00039	2.95236	0.862752	0	0	0.91535	0	1.16577	2.13694	0	1.03088	0	3.41686	0
ENSG00000275709		novel transcript	15	lncRNA	2.19792	0	0	0	0	0.974827	1.86593	0	1.79246	0	0	1.1079	1.03088	6.6318	0	0
ENSG00000242737		ribosomal protein S20 (RPS20) pseudogene	15	processed_pseudogene	1.09896	0	0	0	0	0	0.932966	0.91535	0	1.16577	0	0	2.06177	0	0	0
ENSG00000279665		TEC	15	TEC	0	0	0	0	0.862752	0	1.86593	1.8307	0	0	0	0	0	0	0	0
ENSG00000259773		novel transcript, antisense to SPPL2A	15	lncRNA	1.09896	0.862504	0	0	0	0	0	0	0	3.49732	0	0	1.03088	4.4212	0	0
ENSG00000277782		novel transcript	15	lncRNA	3.29689	0.862504	2.00078	0.984119	3.45101	2.92448	2.7989	1.8307	5.37737	2.33155	8.54775	9.97111	4.12353	1.1053	0.854214	0
ENSG00000285667		novel transcript	15	lncRNA	4.39585	0.862504	7.00273	5.90471	1.7255	4.87413	13.9945	2.74605	0.896228	8.16042	4.27387	6.64741	1.03088	3.3159	0.854214	2.26198
ENSG00000286505		novel transcript, antisense to SLC28A1	15	lncRNA	1.09896	3.45002	3.00117	1.96824	2.58826	0.974827	0	0	0.896228	2.33155	8.54775	1.1079	3.09265	0	5.12528	6.78594
ENSG00000276702		novel transcript, antisense to RYR3	15	lncRNA	1.09896	0	0	0	2.58826	0.974827	0.932966	1.8307	0	0	0	0	2.06177	0	0	0
ENSG00000259408		novel transcript, antisense to RYR3	15	lncRNA	5.49481	5.17503	5.00195	5.90471	9.49028	10.7231	3.73186	5.4921	2.68868	4.6631	3.20541	7.75531	7.21618	6.6318	5.12528	11.3099
ENSG00000259287		novel transcript, antisense to RYR3	15	lncRNA	3.29689	0.862504	2.00078	0.984119	2.58826	0	0	0.91535	0.896228	0	0	1.1079	1.03088	0	0.854214	4.52396
ENSG00000278472		novel transcript, sense intronic to AVEN	15	lncRNA	0	0.862504	3.00117	0	0	1.94965	0	1.8307	0.896228	0	0	4.4316	1.03088	2.2106	1.70843	0
ENSG00000275580		novel transcript, sense intronic to GALK2	15	lncRNA	0	0	1.00039	0	7.76477	3.89931	7.46373	0.91535	0	2.33155	1.06847	2.2158	0	1.1053	0.854214	0
ENSG00000276593		novel transcript, sense intronic to GALK2	15	lncRNA	1.09896	0.862504	0	0	0	4.87413	0.932966	0	0	0	2.13694	0	0	0	0.854214	0
ENSG00000259531		signal peptide peptidase-like 2A (SPPL2A) pseudogene	15	processed_pseudogene	1.09896	0.862504	1.00039	5.90471	3.45101	0	0.932966	6.40745	0.896228	3.49732	2.13694	2.2158	0	0	0	2.26198
ENSG00000259589		novel transcript, antisense to HERC1	15	lncRNA	0	0	0	0	0	0.974827	0.932966	0	0	0	0	0	0	0	0	0
ENSG00000259682		novel transcript, sense intronic to ZNF609	15	lncRNA	0	0	0	0	0	0.974827	0	0	0	0	0	0	0	0	0	0
ENSG00000259316		novel protein	15	protein_coding	0	0	0	0	3.45101	0	0.932966	0	1.79246	0	0	0	0	0	0	0
ENSG00000260784		golgin A6 family-like pseudogene	15	unprocessed_pseudogene	0	0	0	0	0	0	0	2.74605	0	0	0	1.1079	0	0	0	0
ENSG00000260693		novel transcript	15	lncRNA	1.09896	1.72501	1.00039	0	1.7255	0.974827	0	1.8307	0.896228	1.16577	0	4.4316	3.09265	0	4.27107	2.26198
ENSG00000270016		novel transcript, antisense to AC026150.11	15	lncRNA	0	0.862504	2.00078	3.93648	0.862752	0	0.932966	0	2.68868	0	0	0	0	0	0	0
ENSG00000285080		novel transcript, antisense to TMEM62	15	lncRNA	0	0	0	0	0	0	3.73186	0	0	0	1.06847	0	0	0	0.854214	2.26198
ENSG00000261687		novel transcript, antisense to TMEM62	15	lncRNA	0	0	4.00156	0	0	0	0.932966	0	0	1.16577	1.06847	0	0	2.2106	0.854214	0
ENSG00000259668		novel transcript, antisense to DMXL2	15	lncRNA	0	0	0	0	1.7255	1.94965	0	0	0	0	0	0	0	0	0	0
ENSG00000250379		novel transcript	15	lncRNA	0	0	0	0	0.862752	0	0	0	0	0	0	0	0	0	0	0
ENSG00000259563		novel transcript, antisense to CTDSPL2	15	lncRNA	1.09896	0	0	0	0	0	0	0	0	0	0	1.1079	0	0	0	0
ENSG00000259659		novel transcript	15	lncRNA	2.19792	3.45002	1.00039	0.984119	4.31376	2.92448	10.2626	8.23815	3.58491	2.33155	9.61622	3.3237	4.12353	3.3159	2.56264	0
ENSG00000276121		novel transcript	15	lncRNA	0	0	0	0	0	0	0	0	0	2.33155	0	0	0	0	0	0
ENSG00000276807		novel transcript	15	lncRNA	0	0	0	0	0	0	0	0	0	0	0	1.1079	0	0	0	0
ENSG00000242667		ribosomal protein S10 (RPS10) pseudogene	15	processed_pseudogene	0	0	0	0	0	0	0	0.91535	0	0	0	0	0	1.1053	0	0
ENSG00000259274		novel transcript, antisense to RORA	15	lncRNA	0	0.862504	0	0	1.7255	0	0	0	3.58491	0	0	0	0	0	0	0
ENSG00000259677		Arginine/serine-rich coiled-coil protein (RSRC2) pseudogene	15	processed_pseudogene	0	0	0	0	0	0	0	0	0	1.16577	0	0	0	1.1053	0	0
ENSG00000259548		novel transcript	15	lncRNA	0	0	0	0	0	2.92448	0	0	0.896228	0	3.20541	0	0	0	0	2.26198
ENSG00000279394		TEC	15	TEC	0	0	0	0	0	1.94965	0	0	0	0	4.27387	1.1079	0	0	3.41686	0
ENSG00000286813		novel transcript, sense intronic to ST20-MTHFSand MTHFS	15	lncRNA	8.7917	11.2126	5.00195	2.95236	12.0785	8.77344	5.5978	7.3228	7.16982	6.99464	2.13694	11.079	7.21618	8.8424	11.959	2.26198
ENSG00000278600		novel transcript, sense intronic to ST20	15	lncRNA	39.5626	53.4753	50.0195	45.2695	37.9611	55.5651	34.5197	36.614	39.434	52.4598	45.9441	60.9346	49.4824	43.1067	51.2528	30.5367
ENSG00000288604		SLAIN motif family member 2 (SLAIN2) pseudogene	15	transcribed_processed_pseudogene	3.29689	5.17503	6.00234	7.87295	9.49028	3.89931	3.73186	4.57675	10.7547	5.82887	7.47928	11.079	6.1853	4.4212	3.41686	3.39297
ENSG00000259770		farnesyl diphosphate synthase (FDRS) pseudogene	15	processed_pseudogene	1.09896	0.862504	1.00039	0	0	0	0	0	0	1.16577	0	0	0	0	0.854214	1.13099
ENSG00000275332		novel transcript, antisense to ANKDD1A	15	lncRNA	0	0	0	0	0	0	0	0	0	1.16577	0	0	0	0	0	0
ENSG00000274383		novel transcript, antisense to ANKDD1A	15	lncRNA	23.0782	27.6001	22.0086	10.8253	18.1178	9.74827	16.7934	10.9842	28.6793	13.9893	14.9586	8.86321	13.4015	16.5795	2.56264	16.9649
ENSG00000277351		novel transcript, antisense to SLC51B	15	lncRNA	2.19792	10.3501	8.00312	9.84119	1.7255	0	0.932966	1.8307	5.37737	8.16042	12.8216	9.97111	10.3088	17.6848	11.1048	12.4409
ENSG00000278737		novel transcript	15	lncRNA	5.49481	5.17503	6.00234	5.90471	6.03927	10.7231	6.53076	1.8307	4.48114	8.16042	4.27387	8.86321	2.06177	9.94771	5.9795	7.91693
ENSG00000259258		ribosomal protein L17 (RPL17) pseudogene	15	processed_pseudogene	0	0	0	0	1.7255	0	0	0	0	0	0	0	0	3.3159	0	0
ENSG00000279268		tec	15	TEC	0	0	0	0	0.862752	0	0	0	0	0	0	0	0	0	0	0
ENSG00000259645		novel transcript, sense intronic to PAQR5	15	lncRNA	0	1.72501	0	0	0	0	0	0	0	0	0	0	0	1.1053	0	0
ENSG00000259191		fumarylacetoacetate hydrolase domain containing 1 (FAHD1) pseudogene	15	processed_pseudogene	0	0	0	0	0	0	0.932966	0	0	0	0	0	0	0	0	0
ENSG00000274528		novel transcript	15	lncRNA	9.89066	6.03753	6.00234	4.92059	2.58826	4.87413	4.66483	6.40745	10.7547	11.6577	9.61622	8.86321	3.09265	6.6318	7.68793	10.1789
ENSG00000259398		novel transcript, intronic to MAPK6	15	lncRNA	0	0	0	2.95236	0	0.974827	0.932966	0	0	0	0	0	0	0	0	4.52396
ENSG00000259178		novel transcript	15	lncRNA	0	0	0	0	0	0	0	3.6614	0	0	0	0	0	0	0	0
ENSG00000242327		ribosomal protein S13 (RPS13) pseudogene	15	processed_pseudogene	1.09896	3.45002	4.00156	0.984119	1.7255	0.974827	2.7989	5.4921	2.68868	2.33155	5.34234	0	2.06177	1.1053	5.9795	1.13099
ENSG00000259327		novel transcript	15	lncRNA	0	0	0	0	0	0	0	0	0	0	1.06847	1.1079	0	0	0	0
ENSG00000259709		novel transcript, antisense to GNB5	15	lncRNA	0	0	0	0	0	0	2.7989	0	0	0	0	0	0	0	0	0
ENSG00000260618		novel transcript, antisense to KIAA1370	15	lncRNA	0	0	0	0	0	0	0	0	0	0	0	0	0	0	0.854214	0
ENSG00000259935		novel transcript, intronic to KIAA1370	15	lncRNA	3.29689	3.45002	0	0	2.58826	0	0.932966	0	1.79246	0	0	6.64741	1.03088	6.6318	0	2.26198
ENSG00000287500		novel transcript, antisense to KIAA1370	15	lncRNA	1.09896	1.72501	1.00039	0.984119	0.862752	4.87413	2.7989	0.91535	0.896228	0	0	1.1079	1.03088	1.1053	0.854214	2.26198
ENSG00000279970		TEC	15	TEC	0	0	0	0	1.7255	1.94965	0	0	0.896228	1.16577	0	0	0	1.1053	1.70843	0
ENSG00000259182		novel transcript	15	lncRNA	3.29689	6.90004	3.00117	1.96824	0.862752	0.974827	1.86593	2.74605	0	0	2.13694	1.1079	5.15441	1.1053	3.41686	5.65495
ENSG00000274139		novel transcript	15	lncRNA	0	3.45002	0	0	6.90202	0	0	2.74605	0	2.33155	1.06847	0	0	1.1053	0	0
ENSG00000279145		TEC	15	lncRNA	2.19792	2.58751	9.00351	0.984119	8.62752	1.94965	2.7989	4.57675	0.896228	5.82887	8.54775	2.2158	1.03088	0	4.27107	4.52396
ENSG00000276533		novel transcript, sense intronic to RAB27A	15	lncRNA	2.19792	0.862504	5.00195	0	5.17651	0.974827	5.5978	0.91535	0	2.33155	3.20541	2.2158	0	0	1.70843	3.39297
ENSG00000274765		novel transcript, sense intronic to CCPG1	15	lncRNA	0	0.862504	2.00078	0	1.7255	2.92448	0.932966	2.74605	0.896228	1.16577	1.06847	0	0	0	0.854214	0
ENSG00000277548		novel transcript, sense intronic to CCPG1	15	lncRNA	3.29689	3.45002	1.00039	3.93648	5.17651	0	0.932966	1.8307	5.37737	1.16577	3.20541	6.64741	2.06177	0	2.56264	4.52396
ENSG00000259396		novel transcript, sense intronic to NUSAP1	15	lncRNA	0	0	0	0	0.862752	0	0	0	0	0	0	0	0	0	0	0
ENSG00000260926		novel transcript	15	lncRNA	0	0	0	0	0	0	0	0	0	2.33155	0	0	0	0	0	0
ENSG00000259696		REX4, RNA exonuclease 4 homolog (S. cerevisiae) (REXO4) pseudogene	15	processed_pseudogene	0	2.58751	2.00078	2.95236	0.862752	0.974827	0.932966	0	0.896228	1.16577	3.20541	0	1.03088	2.2106	2.56264	1.13099
ENSG00000288561		relaxin family peptide/INSL5 receptor 4 (RXFP4 ) pseudogene	15	unprocessed_pseudogene	1.09896	2.58751	1.00039	0.984119	4.31376	3.89931	1.86593	0.91535	0	1.16577	0	1.1079	0	0	0	1.13099
ENSG00000279235		tec	15	TEC	0	0	1.00039	0	1.7255	0	0	0	0	0	1.06847	0	0	0	0	0
ENSG00000287334		novel transcript	15	lncRNA	0	0	0	0	0	0	0	0	0	0	0	0	0	0	0	1.13099
ENSG00000259644		novel transcript	15	lncRNA	5.49481	1.72501	5.00195	0.984119	5.17651	0.974827	6.53076	6.40745	0.896228	10.492	0	3.3237	3.09265	3.3159	3.41686	3.39297
ENSG00000259523		novel transcript, antisense to TJP1	15	lncRNA	52.7502	49.1628	61.0238	63.9677	44.8631	26.3203	27.989	22.8838	44.8114	62.9518	35.2595	47.6398	38.1427	47.5279	46.1276	41.8466
ENSG00000259655		golgin subfamily A (GOLGA) pseudogene	15	unprocessed_pseudogene	0	0	0	0	0	0	0	0	0	0	3.20541	0	0	0	0	0
ENSG00000259363		novel transcript	15	lncRNA	4.39585	12.0751	9.00351	9.84119	22.4316	19.4965	13.0615	16.4763	13.4434	10.492	10.6847	15.5106	9.27795	8.8424	16.2301	14.7029
ENSG00000254744		novel transcript, antisense to ADAMTS17	15	lncRNA	0	1.72501	0	0	0	1.94965	0	0	0	0	1.06847	0	0	0	0	0
ENSG00000259356		novel transcript, antisense to ADAMTS17	15	lncRNA	0	0	0	0	0	0.974827	0	0	0	0	0	0	0	0	0	0
ENSG00000270127		novel transcript	15	lncRNA	2.19792	0	1.00039	0	0.862752	1.94965	0.932966	1.8307	0	0	0	1.1079	2.06177	0	3.41686	1.13099
ENSG00000259437		novel transcript	15	lncRNA	0	0	0	0	0	0	0	0	0	0	0	1.1079	0	0	0	0
ENSG00000287061		novel transcript, antisense to BLM	15	lncRNA	0	0.862504	0	0.984119	0	0	0	0	0	0	1.06847	0	0	0	0	0
ENSG00000259707		serine/arginine-rich splicing factor 9 (SRSF9) pseudogene	15	processed_pseudogene	0	0	0	0.984119	0	0	0	0	0	0	0	0	0	0	0	0
ENSG00000228141		novel pseudogene	15	transcribed_unitary_pseudogene	0	0	0	0	0	0.974827	0	0	0	0	0	0	1.03088	0	0	0
ENSG00000286817		novel transcript	15	lncRNA	1.09896	6.90004	4.00156	4.92059	6.03927	1.94965	4.66483	0.91535	0.896228	4.6631	1.06847	4.4316	5.15441	2.2106	4.27107	2.26198
ENSG00000252690		TEC	15	lncRNA	6.59377	10.3501	14.0055	5.90471	6.03927	8.77344	4.66483	8.23815	10.7547	3.49732	20.3009	9.97111	10.3088	9.94771	5.12528	4.52396
ENSG00000261460		novel transcript, antisense to HEXA and CELF6	15	lncRNA	0	0	0	2.95236	0	0.974827	0	0	0	0	1.06847	0	1.03088	0	0	0
ENSG00000260729		novel protein	15	protein_coding	5.49481	1.72501	7.00273	4.92059	9.49028	1.94965	9.32966	4.57675	3.58491	3.49732	2.13694	5.53951	3.09265	0	1.70843	0
ENSG00000275527		novel transcript	15	lncRNA	0	0.862504	2.00078	0	1.7255	0	0.932966	0	1.79246	1.16577	3.20541	1.1079	0	1.1053	1.70843	1.13099
ENSG00000260919		novel transcript, antisense to CLK3	15	lncRNA	0	1.72501	0	0	0.862752	0	0	0	0	0	1.06847	1.1079	1.03088	1.1053	0	0
ENSG00000260007		novel protein	15	protein_coding	4.39585	0	4.00156	0	1.7255	0	0	1.8307	2.68868	2.33155	2.13694	2.2158	2.06177	4.4212	2.56264	0
ENSG00000260657		novel transcript	15	lncRNA	1.09896	3.45002	0	0	0	0	1.86593	0	0	0	0	0	2.06177	0	0	1.13099
ENSG00000287894		novel transcript, antisense to APBA2	15	lncRNA	0	0	0	1.96824	0	0	0	0	0	0	0	0	0	0	0	0
ENSG00000259277		novel transcript	15	lncRNA	0	0	0	0	0	0	0	0	0	0	0	0	1.03088	0	0	0
ENSG00000259299		DDB1 and CUL4 associated factor 6 (DCAF6) pseudogene	15	processed_pseudogene	4.39585	6.90004	7.00273	2.95236	1.7255	5.84896	0.932966	1.8307	1.79246	4.6631	3.20541	5.53951	4.12353	9.94771	3.41686	5.65495
ENSG00000259352		novel transcript, antisense to SORD	15	lncRNA	0	0	0	0	0	0	0.932966	0	0	0	0	0	0	0	0	0
ENSG00000259737		novel transcript	15	lncRNA	0	0	0	0	1.7255	0	0	0	0	0	0	0	0	0	0	0
ENSG00000261635		tropomyosin 3 (TPM3) pseudogene	15	processed_pseudogene	0	0	0	0	2.58826	1.94965	0	0	0	0	0	0	1.03088	0	0	0
ENSG00000261191		novel transcript, antisense to C15orf41	15	lncRNA	3.29689	1.72501	0	0	0	0.974827	0	0	0	0	0	0	0	0	0	0
ENSG00000260144		golgin A6 family, member A (GOLGA6A) pseudogene	15	unprocessed_pseudogene	0	0	1.00039	0	3.45101	3.89931	2.7989	1.8307	3.58491	0	2.13694	0	1.03088	0	0	0
ENSG00000260672		novel transcript	15	lncRNA	1.09896	2.58751	1.00039	0	4.31376	3.89931	0	0.91535	0	0	1.06847	0	2.06177	0	1.70843	0
ENSG00000286872		novel transcript, antisense to TM6SF1	15	lncRNA	3.29689	0	3.00117	0	1.7255	0.974827	0	0	2.68868	1.16577	1.06847	3.3237	1.03088	2.2106	0.854214	0
ENSG00000270702		ribosomal protein L6 (RPL6) pseudogene	15	processed_pseudogene	0	0.862504	1.00039	0	0	0	0	0	0	0	0	0	0	1.1053	0	0
ENSG00000271725		novel transcript	15	lncRNA	0	0	1.00039	0	0	0	0	0	0	0	0	0	0	0	0	0
ENSG00000273920		novel transcript, antisense to TMC3	15	lncRNA	0	0.862504	0	0	0	0.974827	0	0	0	0	0	0	0	0	0	0
ENSG00000284709		StAR related lipid transfer domain containing 5 (STARD5) pseudogene	15	processed_pseudogene	0	0	0	0.984119	0	0	0	0	0	0	0	0	0	0	1.70843	0
ENSG00000275995		novel transcript	15	lncRNA	0	0	0	0	0	0	0.932966	0	0	0	0	0	0	0	0	0
ENSG00000284626		novel protein	15	protein_coding	0	0.862504	3.00117	0	2.58826	0.974827	1.86593	0	0	0	0	0	0	0	1.70843	1.13099
ENSG00000275674		novel protein	15	protein_coding	0	0	0	2.95236	0	0	0	0	0	0	1.06847	1.1079	0	0	0	0
ENSG00000275345		novel transcript	15	lncRNA	0	3.45002	0	0.984119	0	0	0.932966	1.8307	0	1.16577	0	0	3.09265	0	0	1.13099
ENSG00000259967		novel transcript	15	lncRNA	1.09896	0	0	2.95236	0	2.92448	0	0	0	0	0	0	0	0	0.854214	0
ENSG00000273925		novel transcript	15	lncRNA	0	0	0	2.95236	0	0.974827	0	0	0	0	0	0	0	0	0	0
ENSG00000259216		oxidation resistance 1 (OXR1) pseudogene	15	processed_pseudogene	0	0	0	4.92059	0.862752	0	3.73186	2.74605	1.79246	1.16577	0	2.2158	3.09265	0	0.854214	1.13099
ENSG00000261072		hydroxyacyl-CoA dehydrogenase (HADH) pseudogene	15	processed_pseudogene	0	0	0	0	0	0	0	0	0	0	2.13694	0	0	0	0	0
ENSG00000275417		novel transcript, sense intronic to TEX9	15	lncRNA	0	0	0	0	0	0	0	0	1.79246	0	0	0	0	0	0	0
ENSG00000261628		M-phase phosphoprotein 10 (U3 small nucleolar ribonucleoprotein) (MPHOSPH10) pseudogene	15	unprocessed_pseudogene	1.09896	1.72501	0	0	0.862752	3.89931	0	2.74605	0	0	0	0	1.03088	0	0.854214	0
ENSG00000261187		novel transcript	15	lncRNA	5.49481	2.58751	4.00156	6.88883	8.62752	5.84896	3.73186	12.8149	6.2736	11.6577	2.13694	2.2158	2.06177	2.2106	7.68793	5.65495
ENSG00000273691		novel transcript, sense intronic to ZNF710	15	lncRNA	0	0.862504	0	0	0	0	0.932966	0.91535	0.896228	0	0	0	0	0	0.854214	0
ENSG00000259212		novel transcript, antisense to CRTC3	15	lncRNA	2.19792	0	0	0	0	0	0	0	0	0	0	0	0	0	0	0
ENSG00000259314		novel transcript, antisense to CRTC3	15	lncRNA	0	0	0	0	0.862752	0	1.86593	1.8307	0	0	0	0	1.03088	0	0	0
ENSG00000285560		novel transcript, antisense to CRTC3	15	lncRNA	0	0	0	0	0.862752	0	0	0	0	0	0	0	0	0	0	2.26198
ENSG00000280362		TEC	15	TEC	0	0.862504	0	0	0	0	0	0	0	0	0	0	0	0	0	0
ENSG00000259619		intraflagellar transport 80 homolog (Chlamydomonas) (IFT80) pseudogene	15	processed_pseudogene	0	0	0	0	0	0.974827	0	0	0	0	1.06847	0	0	0	0	0
ENSG00000258410		novel transcript	15	lncRNA	3.29689	0	4.00156	0.984119	0	3.89931	1.86593	0	2.68868	2.33155	1.06847	2.2158	3.09265	1.1053	2.56264	1.13099
ENSG00000260773		novel transcript, antisense to DIS3L	15	lncRNA	1.09896	0.862504	0	0	0	0	0	0	0	0	0	0	2.06177	0	0	0
ENSG00000261351		novel transcript, antisense to MAP2K1	15	lncRNA	27.4741	14.6626	9.00351	20.6665	20.7061	14.6224	11.1956	19.2224	15.2359	29.1443	13.8901	22.158	12.3706	9.94771	9.39635	22.6198
ENSG00000274995		novel transcript, sense intronic to SMAD6	15	lncRNA	0	0	0	1.96824	0	0	1.86593	0	0	0	0	0	0	0	0.854214	0
ENSG00000285948		novel transcript, antisense to ARHGAP11A	15	lncRNA	0	0	0	0	0	0	0	0	0	0	0	0	0	2.2106	0	0
ENSG00000259392		microtubule-associated protein 1 light chain 3 beta 2 (MAP1LC3B2) pseudogene	15	transcribed_processed_pseudogene	0	0	5.00195	0	0	0	0	0	0.896228	3.49732	0	0	0	0	0	0
ENSG00000259993		hyperpolarization activated cyclic nucleotide-gated potassium channel 2 (HCN2) pseudogene	15	processed_pseudogene	0	0	1.00039	0	0	0	0	0.91535	0	0	1.06847	0	0	0	0	0
ENSG00000270055		novel transcript	15	lncRNA	10.9896	3.45002	1.00039	0.984119	3.45101	0.974827	7.46373	10.9842	16.1321	0	3.20541	3.3237	5.15441	5.5265	2.56264	5.65495
ENSG00000289455		novel transcript, antisense to CHRFAM7A	15	lncRNA	0	0	0	0	0	0	0	0	0	0	0	1.1079	0	0	0	0
ENSG00000254398		hect domain and RLD 2 (HERC2) pseudogene	15	unprocessed_pseudogene	0	0	0	0	0	0	0	0	2.68868	0	0	0	0	1.1053	0	0
ENSG00000286598		novel transcript	15	lncRNA	2.19792	0.862504	0	0.984119	0	0	0	0	0	0	0	2.2158	4.12353	0	0	1.13099
ENSG00000284783		OTU deubiquitinase 7A (OTUD7A), pseudogene	15	transcribed_unprocessed_pseudogene	0	0	0	0	0	0.974827	0.932966	0	0	0	0	0	0	0	1.70843	0
ENSG00000259368		novel transcript, antisense to DISP2	15	lncRNA	0	0	0	2.95236	0	0	0	0	0	0	0	0	0	0	0	1.13099
ENSG00000259364		novel transcript, antisense to BAHD1	15	lncRNA	0	0	0	0	0	0	0	0	0.896228	0	0	0	0	0	0	0
ENSG00000259211		novel transcript, antisense to BAHD1	15	lncRNA	0	0	0	0	0	0	0	0	0	0	0	0	0	0	5.12528	0
ENSG00000244251		ribosomal protein L9 (RPL9) pseudogene	15	processed_pseudogene	0	0	0	0	0	0	0	0.91535	0	0	0	1.1079	0	0	0	0
ENSG00000259760		novel transcript, antisense to LRRC28	15	lncRNA	0	0	0	0	0	3.89931	0	0	0.896228	0	0	0	0	0	0	0
ENSG00000274294		novel transcript	15	lncRNA	0	0	0	0	1.7255	0.974827	0	0.91535	0	0	0	0	0	0	0	0
ENSG00000260586		novel transcript, intronic to THSD4	15	lncRNA	0	1.72501	0	0.984119	0	0	2.7989	0	0	0	0	1.1079	0	0	0	0
ENSG00000260037		novel transcript, antisense to MYO9A	15	lncRNA	1.09896	1.72501	0	0	0	0.974827	0.932966	0	0	1.16577	0	0	0	0	0.854214	0
ENSG00000284906		novel protein	15	protein_coding	0	0	0	0	0	0	0	0	0	0	0	0	1.03088	1.1053	0	1.13099
ENSG00000259422		novel transcript, antisense to C15orf27	15	lncRNA	0	0	0	0	0	0	0	0	0	0	0	0	0	2.2106	0	0
ENSG00000243403		ribosomal protein S26 (RPS26) pseudogene	15	processed_pseudogene	0	0	1.00039	0	2.58826	0	0	0	0	1.16577	0	0	1.03088	0	0	0
ENSG00000265967		novel transcript, antisense to ornithine decarboxylase antizyme 2 OAZ2	15	lncRNA	0	6.03753	2.00078	0.984119	3.45101	10.7231	1.86593	1.8307	1.79246	0	2.13694	0	0	4.4212	5.12528	0
ENSG00000264937		novel transcript, antisense to ornithine decarboxylase antizyme 2 OAZ2	15	lncRNA	2.19792	0	0	0	0.862752	0	0	0	0	0	0	0	3.09265	0	0	0
ENSG00000259635		novel transcript, antisense OAZ2	15	lncRNA	0	0	0	1.96824	0	0	0.932966	0.91535	0	2.33155	0	0	0	0	0	0
ENSG00000274340		novel transcript	15	lncRNA	0	0.862504	1.00039	2.95236	0.862752	0	2.7989	1.8307	2.68868	3.49732	4.27387	2.2158	3.09265	5.5265	0	0
ENSG00000259756		novel transcript, antisense to TLN2	15	lncRNA	0	0	0	0.984119	0	0	0	0.91535	1.79246	0	0	2.2158	0	1.1053	0	0
ENSG00000259370		novel transcript, antisense to TLN2	15	lncRNA	184.626	145.763	138.054	170.253	96.6283	106.256	97.0285	77.8048	306.51	235.486	278.87	183.912	378.334	294.01	391.23	252.211
ENSG00000259727		novel transcript	15	lncRNA	52.7502	169.913	48.0187	52.1583	4.31376	4.87413	18.6593	14.6456	28.6793	46.631	35.2595	37.6686	37.1118	35.3696	42.7107	52.0256
ENSG00000259704		novel transcript, sense overlapping 3' UTR of BLM	15	lncRNA	0	6.90004	0	1.96824	0	0.974827	1.86593	0	0	0	0	1.1079	4.12353	3.3159	2.56264	0
ENSG00000288850		novel transcript	15	lncRNA	0	5.17503	2.00078	1.96824	2.58826	0.974827	0.932966	0	0	1.16577	3.20541	3.3237	0	1.1053	1.70843	4.52396
ENSG00000289522		novel transcript	15	lncRNA	1.09896	0.862504	1.00039	0	0	0	0	2.74605	1.79246	9.32619	0	2.2158	1.03088	0	2.56264	0
ENSG00000288745		novel transcript, sense intronic to RNF111	15	lncRNA	0	0	1.00039	0	0.862752	0.974827	0	0	0	0	0	0	0	0	0	0
ENSG00000261549		capping protein (actin filament) muscle Z-line, alpha 2 (CAPZA2) pseudogene	15	processed_pseudogene	9.89066	11.2126	3.00117	3.93648	7.76477	2.92448	4.66483	6.40745	12.5472	5.82887	6.41081	8.86321	11.3397	7.7371	5.9795	5.65495
ENSG00000261823		novel transcript	15	lncRNA	0	0	0	0	0	0	0	0	0	0	0	0	0	2.2106	0	0
ENSG00000277245		novel transcript, antisense to MNS1	15	lncRNA	0	0	1.00039	0	0	0	0	0	0	0	0	0	0	0	0	0
ENSG00000278493		novel transcript, sense intronic to EHD4	15	lncRNA	4.39585	17.2501	7.00273	5.90471	6.90202	6.82379	2.7989	4.57675	5.37737	10.492	1.06847	12.1869	2.06177	2.2106	4.27107	1.13099
ENSG00000259394		Y box binding protein 1 (YBX1) pseudogene	15	processed_pseudogene	1.09896	0	0	0	0	0	0	0.91535	0	2.33155	1.06847	0	0	0	0	1.13099
ENSG00000289703		novel transcript, sense intronic to EFL1	15	lncRNA	0	0.862504	0	0	0	0	0	0	0	0	0	0	0	0	0	0
ENSG00000289704		novel transcript, antisense to EFL1	15	lncRNA	0	0	0	0	0	0	0	0	0	0	0	0	0	1.1053	0	0
ENSG00000251161		novel transcript	15	lncRNA	3.29689	2.58751	6.00234	6.88883	5.17651	7.79862	10.2626	5.4921	1.79246	0	3.20541	1.1079	2.06177	0	0.854214	6.78594
ENSG00000259463		novel transcript, antisense to INO80	15	lncRNA	0	0	0	0	0	0	0	0	0	0	0	0	0	0	0	1.13099
ENSG00000280036		novel transcript, sense intronic to INO80	15	lncRNA	0	0	0	0	3.45101	0.974827	0	0	0	2.33155	0	0	0	0	0	0
ENSG00000278991		TEC	15	TEC	8.7917	13.8001	17.0066	8.85707	25.0198	17.5469	19.5923	11.8996	3.58491	15.1551	9.61622	12.1869	10.3088	14.3689	12.8132	14.7029
ENSG00000269951		novel transcript, sense intronic to TSPAN3	15	lncRNA	16.4844	8.62504	15.0059	12.7935	15.5295	12.6728	3.73186	0.91535	5.37737	10.492	9.61622	12.1869	6.1853	4.4212	16.2301	4.52396
ENSG00000260036		thioesterase superfamily member 4 (THEM4) pseudogene	15	processed_pseudogene	1.09896	0	2.00078	3.93648	0.862752	0	0	0	4.48114	2.33155	1.06847	0	0	0	0	1.13099
ENSG00000286786		novel transcript, antisense to RASGRP1	15	lncRNA	6.59377	5.17503	8.00312	1.96824	5.17651	8.77344	7.46373	6.40745	0	1.16577	3.20541	1.1079	5.15441	1.1053	8.54214	0
ENSG00000259326		novel transcript, antisense to RASGRP1	15	lncRNA	1.09896	2.58751	8.00312	2.95236	1.7255	0	0	0	0	0	2.13694	0	2.06177	3.3159	0	6.78594
ENSG00000273674		novel transcript	15	lncRNA	0	0.862504	2.00078	0.984119	5.17651	0.974827	4.66483	4.57675	0	0	3.20541	1.1079	0	1.1053	0.854214	4.52396
ENSG00000288592		B-cell leukemia/lymphoma 2 related protein A1b (Bcl2a1b) pseudogene	15	transcribed_unitary_pseudogene	0	0	0	0	0	2.92448	0	1.8307	0	0	0	0	0	0	0	0
ENSG00000289464		novel transcript	15	lncRNA	0	0	0	0	0	0.974827	0	0	0	0	0	0	0	0	0	0
ENSG00000289148		novel transcript	15	lncRNA	0	0	0	0	0.862752	0	0	0	0	0	0	0	2.06177	0	0	0
ENSG00000259536		novel transcript, antisense to C15orf57	15	lncRNA	0	0	0	0	0	0	0	0	0	0	1.06847	0	0	1.1053	0	0
ENSG00000273679		ring finger protein 145 (Rnf145) pseudogene	15	processed_pseudogene	0	0	0	0	0	0	0	0	0	1.16577	1.06847	0	0	0	0	0
ENSG00000261043		novel transcript	15	lncRNA	0	0	1.00039	0	0	0.974827	0	0	0	0	0	0	0	0	0	0
ENSG00000259280		novel transcript	15	lncRNA	17.5834	8.62504	23.009	16.73	8.62752	5.84896	5.5978	10.0689	7.16982	10.492	11.7532	8.86321	13.4015	5.5265	22.2096	13.5719
ENSG00000259460		novel transcript, antisense to MEIS2	15	lncRNA	4.39585	5.17503	3.00117	5.90471	0.862752	1.94965	7.46373	2.74605	0.896228	3.49732	2.13694	5.53951	6.1853	11.053	2.56264	4.52396
ENSG00000288808		novel transcript	15	lncRNA	10.9896	6.90004	9.00351	6.88883	15.5295	6.82379	10.2626	2.74605	8.06605	9.32619	2.13694	8.86321	4.12353	8.8424	5.12528	15.8339
ENSG00000274444		novel transcript	15	lncRNA	3.29689	11.2126	11.0043	3.93648	13.804	6.82379	4.66483	5.4921	3.58491	4.6631	2.13694	7.75531	3.09265	4.4212	2.56264	9.04792
ENSG00000270304		partner of NOB1 homolog (S. cerevisiae) (PNO1) pseudogene	15	processed_pseudogene	0	0	0	0.984119	0.862752	0	0	0	0	2.33155	0	0	0	0	0	0
ENSG00000259697		novel transcript	15	lncRNA	0	0	0	0	0	0	0	0	0	0	0	0	0	1.1053	0	0
ENSG00000249240		novel protein	15	protein_coding	0	0	0	0	0	0	0	0	0	0	0	0	0	1.1053	0	0
ENSG00000287494		novel transcript	15	lncRNA	0	0.862504	0	0	0	0	0	0	0.896228	0	0	1.1079	0	0	0	1.13099
ENSG00000260361		novel transcript	15	lncRNA	0	0.862504	0	0	4.31376	0	5.5978	2.74605	0	0	0	2.2158	0	0	2.56264	3.39297
ENSG00000258922		novel transcript	15	lncRNA	0	0	0	0.984119	0	0	0	0	0	0	0	0	0	0	0	0
ENSG00000274215		novel transcript	15	lncRNA	0	0	0	0	0	0	0	0	0	0	0	1.1079	0	0	0	0
ENSG00000288872		novel transcript	15	lncRNA	0	0	0	2.95236	0	0	0	0	0	0	0	0	0	0	0	0
ENSG00000289017		novel transcript, sense intronic to RP11-437B10.1and CHD2	15	lncRNA	4.39585	4.31252	1.00039	3.93648	0.862752	0	2.7989	0	2.68868	8.16042	0	0	0	1.1053	0	9.04792
ENSG00000259661		novel transcript, antisense to MAN2A2	15	lncRNA	0	0	0	0	4.31376	0	0.932966	1.8307	0.896228	0	3.20541	3.3237	1.03088	1.1053	0	0
ENSG00000284946		novel protein	15	protein_coding	25.2761	22.4251	17.0066	16.73	28.4708	29.2448	20.5253	19.2224	23.3019	18.6524	18.164	9.97111	23.7103	18.7901	11.1048	10.1789
ENSG00000278514		novel transcript	15	lncRNA	0	0	3.00117	0.984119	5.17651	0	1.86593	0	0.896228	0	0	2.2158	2.06177	1.1053	0	0
ENSG00000259244		novel transcript	15	lncRNA	0	0.862504	4.00156	0.984119	0	0	0	0	0	1.16577	1.06847	0	0	4.4212	0	2.26198
ENSG00000256278		novel transcript, antisense to ZSCAN2	15	lncRNA	0	0	0	0	0	0	0	0	0	0	0	1.1079	0	0	0.854214	0
ENSG00000276278		novel transcript, antisense to ZSCAN2	15	lncRNA	20.8803	15.5251	22.0086	13.7777	14.6668	13.6476	5.5978	19.2224	24.1982	30.3101	28.8487	31.0212	25.7721	14.3689	16.2301	31.6677
ENSG00000259275		novel transcript	15	lncRNA	0	0.862504	0	0	0	0	0	0	0	0	0	0	0	0	0	0
ENSG00000289277		novel transcript	15	lncRNA	6.59377	4.31252	8.00312	1.96824	4.31376	5.84896	9.32966	6.40745	4.48114	4.6631	7.47928	0	2.06177	8.8424	5.12528	6.78594
ENSG00000289896		novel transcript, antisense to FMN1	15	lncRNA	0	0.862504	0	0.984119	0.862752	0	0	0	0	0	0	0	0	0	0	0
ENSG00000289028		novel transcript, antisense to TARSL2	15	lncRNA	2.19792	4.31252	7.00273	1.96824	5.17651	4.87413	6.53076	4.57675	3.58491	15.1551	4.27387	8.86321	13.4015	6.6318	11.1048	9.04792
ENSG00000259203		novel transcript	15	lncRNA	0	0	0	0	0	1.94965	0	0	0	0	0	0	0	0	0	0
ENSG00000260288		novel transcript	15	lncRNA	0	0.862504	0	0	2.58826	1.94965	0	1.8307	0	0	1.06847	1.1079	0	0	0	0
ENSG00000259986		novel transcript, antisense to HDGFRP3	15	lncRNA	0	0	1.00039	0	0.862752	0	0	4.57675	0	0	0	0	0	0	0	0
ENSG00000259347		novel transcript, antisense to SMAD3	15	lncRNA	2.19792	2.58751	3.00117	3.93648	4.31376	0.974827	0.932966	1.8307	4.48114	2.33155	6.41081	1.1079	4.12353	5.5265	0	1.13099
ENSG00000174171		novel transcript, antisense to SPTBN5	15	lncRNA	12.0886	3.45002	2.00078	15.7459	15.5295	6.82379	2.7989	15.561	25.0944	33.8074	42.7387	34.3449	29.8956	16.5795	29.8975	18.0958
ENSG00000289271		novel transcript, sense intronic to PCSK6	15	lncRNA	0	0	0	0	0	0	0	0	0.896228	1.16577	1.06847	0	0	0	0	1.13099
ENSG00000237550		ribosomal protein L9 pseudogene 9	15	transcribed_processed_pseudogene	496.731	493.353	507.198	516.662	428.788	436.722	459.019	514.427	386.274	430.171	380.375	414.355	451.527	457.594	453.588	426.383
ENSG00000258676		novel transcript	15	lncRNA	0	0	0	0	0	0	3.73186	0	0	0	0	0	0	0	0	0
ENSG00000260337		novel transcript	15	lncRNA	1.09896	0	7.00273	0	2.58826	0	0.932966	0.91535	2.68868	0	2.13694	0	1.03088	0	0.854214	1.13099
ENSG00000271763		novel transcript, antisense to FAM174B	15	lncRNA	0	0	0	0	0	0	0.932966	0	0	0	0	0	0	0	0	0
ENSG00000259286		cytokine induced apoptosis inhibitor 1 (CIAPIN1)	15	processed_pseudogene	0	0.862504	1.00039	0	2.58826	0.974827	0.932966	0	0	0	1.06847	0	0	0	0.854214	0
ENSG00000288068		novel transcript, sense intronic to NOX5	15	lncRNA	0	0	0	0	0	0	0	0.91535	0	0	0	0	0	0	0	0
ENSG00000276772		novel transcript	15	lncRNA	4.39585	6.03753	6.00234	8.85707	2.58826	7.79862	8.39669	8.23815	2.68868	5.82887	4.27387	2.2158	5.15441	2.2106	0.854214	4.52396
ENSG00000261219		novel transcript	15	lncRNA	2.19792	0	1.00039	0	0	0	0	0	0	0	1.06847	0	1.03088	0	0	1.13099
ENSG00000261684		novel transcript, antisense to SNAP23	15	lncRNA	1.09896	1.72501	1.00039	0	0	2.92448	0	3.6614	0	0	0	1.1079	0	4.4212	0.854214	0
ENSG00000261822		novel transcript, antisense to HAUS2	15	lncRNA	0	0	0	0	0	0	0	0	0	2.33155	0	0	0	0	0	0
ENSG00000278769		novel transcript, antisense to CDAN1	15	lncRNA	0	0	1.00039	0.984119	0	0	0.932966	3.6614	0	2.33155	2.13694	1.1079	1.03088	0	0	1.13099
ENSG00000274403		novel transcript, antisense to CDAN1	15	lncRNA	0	0.862504	0	0	0	0	0	0	0	0	0	1.1079	0	1.1053	0	0
ENSG00000287926		novel transcript	15	lncRNA	0	1.72501	0	0	0	0	0	0	0	0	0	0	2.06177	0	2.56264	0
ENSG00000260660		taste receptor cell gene 1 (Trcg1) pseudogene	15	transcribed_unitary_pseudogene	0	0	0	0	0	0	1.86593	0	0	1.16577	1.06847	1.1079	0	0	1.70843	2.26198
ENSG00000275645		novel transcript, antisense to NEIL1	15	lncRNA	13.1875	19.8376	18.007	11.8094	18.1178	19.4965	15.8604	27.4605	28.6793	30.3101	26.7117	26.5896	31.9574	26.5272	25.6264	37.3227
ENSG00000260274		novel transcript	15	lncRNA	20.8803	23.2876	15.0059	40.3489	24.1571	25.3455	22.3912	17.3917	42.1227	41.9679	32.0541	36.5607	38.1427	34.2643	33.3143	40.7157
ENSG00000276744		novel transcript, sense intronic to SIN3A	15	lncRNA	0	0	0	1.96824	2.58826	0.974827	1.86593	0.91535	5.37737	0	0	4.4316	0	1.1053	1.70843	0
ENSG00000260165		microtubule associated serine/threonine kinase 2 (MAST2) pseudogene	15	unprocessed_pseudogene	0	0	0	0	0	0	0	0	0	0	0	0	0	0	1.70843	0
ENSG00000259931		small nuclear ribonucleoprotein polypeptide F (SNRPF) pseudogene	15	processed_pseudogene	0	0.862504	0	0	0	0	0	0	0	0	2.13694	0	0	0	0	0
ENSG00000260269		novel transcript	15	lncRNA	1.09896	2.58751	0	0.984119	0	0	1.86593	1.8307	0	0	0	2.2158	2.06177	0	0	1.13099
ENSG00000259222		novel transcript	15	lncRNA	2.19792	0	0	0	0	0	0	0	0	0	0	0	0	0	0	0
ENSG00000290688		novel transcript	15	lncRNA	0	0	0	0.984119	0	0	0	0.91535	0.896228	0	0	0	2.06177	0	0	0
ENSG00000290689		novel transcript	15	lncRNA	16.4844	8.62504	19.0074	19.6824	43.1376	7.79862	14.9275	32.9526	16.1321	17.4866	27.7802	18.8343	10.3088	14.3689	18.7927	23.7508
ENSG00000290823		novel transcript	15	lncRNA	1.09896	0	0	0	0	0.974827	3.73186	0.91535	0	2.33155	0	0	1.03088	0	0	0
ENSG00000290876		novel transcript	15	lncRNA	0	0	0	0	0	0.974827	0	0	0	0	0	0	0	0	0	0
ENSG00000274471		hect domain and RLD 2 (HERC2) pseudogene	15	transcribed_unprocessed_pseudogene	23.0782	31.9127	18.007	24.603	37.9611	27.2952	19.5923	32.0373	17.9246	36.139	50.218	25.4817	18.5559	29.8431	25.6264	14.7029
ENSG00000290947		novel transcript	15	lncRNA	5.49481	5.17503	0	6.88883	8.62752	7.79862	2.7989	0	3.58491	1.16577	1.06847	1.1079	5.15441	0	2.56264	1.13099
ENSG00000290948		novel transcript	15	lncRNA	10.9896	19.8376	21.0082	17.7141	25.8826	32.1693	21.4582	21.9684	20.6132	25.647	28.8487	26.5896	27.8338	26.5272	13.6674	24.8818
ENSG00000291062		novel transcript	15	lncRNA	0	0.862504	0	0	8.62752	4.87413	0.932966	8.23815	0	0	0	1.1079	5.15441	3.3159	0.854214	2.26198
ENSG00000259425		Golgin subfamily A member 6 pseudogene	15	transcribed_unprocessed_pseudogene	0	0	1.00039	2.95236	0	1.94965	0	0	0.896228	0	0	2.2158	2.06177	0	3.41686	4.52396
ENSG00000291210		novel transcript	15	lncRNA	7.69274	6.03753	2.00078	2.95236	3.45101	2.92448	3.73186	4.57675	0	1.16577	2.13694	1.1079	2.06177	1.1053	7.68793	0
ENSG00000291211		novel transcript	15	lncRNA	0	0	0	0.984119	0	0	0	0	0	0	0	0	0	0	0	0
ENSG00000291212		novel transcript	15	lncRNA	0	0	2.00078	1.96824	0	0	0	0	0	1.16577	0	3.3237	3.09265	1.1053	0	0
ENSG00000291225		novel transcript	15	lncRNA	7.69274	6.90004	7.00273	8.85707	8.62752	4.87413	5.5978	10.0689	13.4434	3.49732	2.13694	4.4316	7.21618	16.5795	6.83371	6.78594
ENSG00000261543		novel transcript, antisense to ISLR	15	lncRNA	1.09896	0	0	0	0	0	0	0	0	3.49732	0	0	0	0	0	0
ENSG00000261821		novel transcript, antisense to CYP11A1	15	lncRNA	12.0886	6.90004	5.00195	6.88883	3.45101	7.79862	3.73186	6.40745	8.06605	5.82887	2.13694	4.4316	5.15441	5.5265	2.56264	3.39297
ENSG00000274937		novel transcript	15	lncRNA	0	0	0	0	0	0	0	0	0	1.16577	0	0	0	0	0	0
ENSG00000260103		coiled-coil-helix-coiled-coil-helix domain-containing protein 7 (CHCHD7) pseudogene	15	transcribed_processed_pseudogene	0	0	0	2.95236	0	0	0	0	0	0	0	0	0	0	0	0
ENSG00000261775		novel transcript	15	lncRNA	2.19792	0	2.00078	2.95236	0	4.87413	0.932966	0	0	0	1.06847	0	1.03088	1.1053	0	0
ENSG00000290767		novel transcript	15	lncRNA	1.09896	12.9376	14.0055	1.96824	6.90202	4.87413	3.73186	3.6614	6.2736	16.3208	7.47928	17.7264	11.3397	11.053	10.2506	5.65495
ENSG00000287191		novel transcript, antisense to IGF1R	15	lncRNA	1.09896	2.58751	2.00078	4.92059	0	0.974827	2.7989	0.91535	5.37737	2.33155	5.34234	4.4316	1.03088	6.6318	5.12528	5.65495
ENSG00000259921		novel transcript, sense intronic to TTC23	15	lncRNA	7.69274	0.862504	2.00078	1.96824	8.62752	0.974827	2.7989	0.91535	0.896228	2.33155	0	0	3.09265	1.1053	2.56264	1.13099
ENSG00000290879		novel transcript	15	lncRNA	26.3751	17.2501	15.0059	11.8094	15.5295	13.6476	22.3912	21.9684	25.9906	25.647	26.7117	28.8054	10.3088	16.5795	23.918	19.2268
ENSG00000291058		novel transcript	15	lncRNA	1.09896	0	0	0.984119	0	0	0	0.91535	0	0	1.06847	0	0	1.1053	0	0
ENSG00000291258		novel transcript	15	lncRNA	42.8595	77.6254	59.023	69.8724	23.2943	38.9931	44.7824	32.9526	73.4907	85.1015	54.4919	81.9847	76.2853	77.371	87.984	115.361
ENSG00000289209		novel transcript	15	lncRNA	1.09896	0	3.00117	5.90471	0.862752	4.87413	2.7989	1.8307	12.5472	6.99464	7.47928	9.97111	3.09265	8.8424	9.39635	1.13099
ENSG00000291259		novel transcript	15	lncRNA	0	2.58751	0	0.984119	0	1.94965	1.86593	0	1.79246	1.16577	1.06847	1.1079	2.06177	3.3159	0.854214	2.26198
ENSG00000290690		novel transcript	15	lncRNA	2.19792	1.72501	4.00156	4.92059	2.58826	3.89931	0	0.91535	5.37737	1.16577	3.20541	5.53951	0	2.2106	4.27107	5.65495
ENSG00000291026		novel transcript	15	lncRNA	5.49481	7.76254	7.00273	0.984119	8.62752	4.87413	3.73186	2.74605	4.48114	1.16577	1.06847	2.2158	7.21618	2.2106	5.12528	0
ENSG00000291159		novel transcript	15	lncRNA	278.038	237.189	244.095	218.474	253.649	229.084	229.51	219.684	472.312	263.465	716.942	283.623	263.906	211.112	215.262	199.054
ENSG00000291003		novel transcript	15	lncRNA	338.48	294.977	281.11	279.49	403.768	300.247	273.359	276.436	342.359	276.288	259.638	304.673	297.925	282.957	291.287	295.188
ENSG00000290399		novel transcript	15	lncRNA	36.2658	29.3252	17.0066	19.6824	31.9218	43.8672	41.0505	51.2596	30.4717	26.8128	27.7802	27.6975	30.9265	48.6332	23.0638	24.8818
ENSG00000283273		taspase 1 (TASP1) pseudogene	15	unprocessed_pseudogene	1.09896	3.45002	0	0	2.58826	0.974827	0	0	0.896228	0	0	0	0	0	0	1.13099
ENSG00000290368		novel transcript	15	lncRNA	0	0	1.00039	4.92059	0	1.94965	0	0	0.896228	2.33155	1.06847	3.3237	0	0	0	0
ENSG00000274253		novel transcript, sense overlapping NIPA1	15	lncRNA	37.3647	27.6001	22.0086	32.4759	36.2356	32.1693	14.9275	29.2912	29.5755	59.4545	27.7802	44.316	31.9574	44.212	46.9818	27.1438
ENSG00000291296		novel transcript	15	lncRNA	1.09896	0.862504	0	0	4.31376	1.94965	4.66483	0.91535	3.58491	4.6631	3.20541	0	3.09265	0	0	1.13099
ENSG00000290666		novel transcript	15	lncRNA	2.19792	0.862504	0	0.984119	0.862752	0.974827	0	0.91535	0.896228	1.16577	0	0	1.03088	0	0	1.13099
ENSG00000272418		novel transcript , sense intronic to WDR61	15	lncRNA	0	0	4.00156	0.984119	1.7255	0	2.7989	0	0.896228	0	0	0	0	0	0	0
ENSG00000259562		zinc finger CCHC-type and RNA binding motif 1 (ZCRB1) pseudogene	15	transcribed_processed_pseudogene	19.7813	19.8376	10.0039	12.7935	12.0785	11.6979	10.2626	7.3228	8.96228	11.6577	8.54775	13.2948	8.24706	4.4212	8.54214	9.04792
ENSG00000259322		novel transcript, antisense to WDR61	15	lncRNA	0	0.862504	0	0	0	0	0	0	0.896228	0	0	0	0	0	0	0
ENSG00000278840		novel transcript, sense intronic to GABRB3	15	lncRNA	0	2.58751	0	0.984119	0.862752	1.94965	0.932966	2.74605	3.58491	2.33155	2.13694	7.75531	1.03088	5.5265	1.70843	0
ENSG00000261813		ribosomal protein L15 (RPL15) pseudogene	15	processed_pseudogene	0	0	0	0	0	0	0	0	0.896228	0	0	0	0	0	0	0
ENSG00000260483		ribosomal protein S17 (RPS17) pseudogene	15	processed_pseudogene	0	0	0	0	0	0.974827	0	0	0	0	0	0	0	0	0	0
ENSG00000279364		TEC	15	TEC	1.09896	0	0	0	0	0.974827	0	0	1.79246	0	0	0	0	0	0	0
ENSG00000259587		novel transcript	15	lncRNA	1.09896	0	2.00078	0	0.862752	0	0	0	0	0	0	0	0	0	0	0
ENSG00000289289		novel transcript	15	lncRNA	0	0	1.00039	0	0	0	0	0	0	0	1.06847	0	0	0	0	0
ENSG00000259397		U2 small nuclear RNA auxiliary factor 1 (U2AF1) pseudogene	15	processed_pseudogene	2.19792	1.72501	0	0.984119	1.7255	0.974827	0	0.91535	0	0	0	1.1079	0	0	0	1.13099
ENSG00000259336		novel transcript	15	lncRNA	0	0	0	0	2.58826	0.974827	2.7989	3.6614	0	0	0	0	0	0	1.70843	0
ENSG00000261136		novel transcript, antisense to FSIP1	15	lncRNA	7.69274	11.2126	12.0047	11.8094	12.9413	8.77344	17.7264	5.4921	7.16982	5.82887	7.47928	4.4316	6.1853	4.4212	8.54214	14.7029
ENSG00000258461		novel transcript	15	protein_coding	15.3855	13.8001	26.0102	17.7141	5.17651	5.84896	9.32966	1.8307	21.5095	17.4866	16.027	9.97111	24.7412	27.6325	16.2301	21.4888
ENSG00000259730		novel transcript	15	lncRNA	0	0	0	0	0.862752	0.974827	0	0	0	1.16577	1.06847	0	0	0	0	1.13099
ENSG00000287855		novel transcript, antisense to LMF1	16	lncRNA	0	0	0	0.984119	0	0	0	0	0	0	0	0	0	0	0	0
ENSG00000261732		novel protein	16	protein_coding	1.09896	1.72501	1.00039	0	3.45101	2.92448	3.73186	6.40745	0.896228	4.6631	0	3.3237	0	5.5265	0	1.13099
ENSG00000280327		tec	16	TEC	17.5834	4.31252	4.00156	2.95236	6.03927	0	2.7989	1.8307	0.896228	1.16577	0	4.4316	2.06177	5.5265	0	0
ENSG00000260803		novel transcript	16	lncRNA	0	0	1.00039	0	0	0	0	0	1.79246	0	0	0	0	0	0	0
ENSG00000275438		novel transcript	16	lncRNA	2.19792	0	0	0.984119	1.7255	0.974827	2.7989	3.6614	0	0	1.06847	0	0	0	0	0
ENSG00000268836		novel transcript	16	lncRNA	8.7917	0	5.00195	4.92059	5.17651	3.89931	2.7989	0	0.896228	2.33155	1.06847	1.1079	1.03088	0	0.854214	0
ENSG00000260954		novel transcript, intronic to IFT140	16	lncRNA	2.19792	0	0	0.984119	1.7255	0.974827	0	0	0.896228	1.16577	0	0	0	0	0	0
ENSG00000280231		tec	16	TEC	0	0	0	0	2.58826	0.974827	3.73186	3.6614	0	0	0	1.1079	2.06177	0	3.41686	0
ENSG00000226890		novel transcript, antisense to CRAMP1L	16	lncRNA	0	0	0	0	0	0	0	0	0.896228	0	0	0	0	0	0	0
ENSG00000278434		novel transcript, sense intronic to CDIP1	16	lncRNA	2.19792	0	4.00156	3.93648	6.90202	2.92448	0.932966	2.74605	2.68868	5.82887	3.20541	1.1079	0	2.2106	0.854214	0
ENSG00000275056		novel transcript, sense intronic to GLYR1	16	lncRNA	0	0	2.00078	7.87295	2.58826	0	0.932966	0.91535	0.896228	4.6631	9.61622	0	3.09265	0	0	1.13099
ENSG00000280062		TEC	16	TEC	0	0	0	0	1.7255	0	0	0	0.896228	0	0	2.2158	0	0	4.27107	0
ENSG00000286849		novel transcript, antisense to XYLT1	16	lncRNA	0	0.862504	1.00039	0	0	0	0	0	0	0	0	2.2158	0	1.1053	0	0
ENSG00000267077		novel transcript, antisense to novel protein	16	lncRNA	4.39585	6.90004	12.0047	7.87295	10.353	8.77344	10.2626	3.6614	6.2736	0	1.06847	3.3237	5.15441	3.3159	8.54214	3.39297
ENSG00000260723		novel transcript, sense intronic to a novel protein	16	lncRNA	0	0	0	0	0	0	0	0.91535	0	0	0	0	0	0	0	0
ENSG00000287522		novel transcript	16	lncRNA	0	0	0	0	0	0	0	0	0	0	0	0	1.03088	0	0	0
ENSG00000275927		novel transcript, sense intronic to XYLT1	16	lncRNA	0	0	0	0	0	0	0.932966	0	4.48114	0	0	0	0	0	0	0
ENSG00000260017		novel transcript, antisense to SMG1	16	lncRNA	0	0	0	0	0	0	0.932966	0	0	0	0	0	0	0	0	0
ENSG00000283213		novel transcript	16	lncRNA	0	0	0	0	0	0	0	0	0	0	0	0	0	0	1.70843	0
ENSG00000278979		TEC	16	TEC	4.39585	0	0	0	0	0	0	0	0.896228	0	0	2.2158	0	0	0.854214	0
ENSG00000260601		novel transcript, sense intronic to a novel protein	16	lncRNA	0	0	0	0	0	0	0	1.8307	0	0	0	0	0	0	0	0
ENSG00000260071		novel transcript	16	lncRNA	0	0.862504	3.00117	0.984119	1.7255	0	0	0	3.58491	0	0	0	0	0	0	0
ENSG00000260316		novel transcript, intronic to LMF1	16	lncRNA	0	1.72501	0	0.984119	4.31376	4.87413	3.73186	2.74605	3.58491	3.49732	1.06847	1.1079	1.03088	6.6318	4.27107	0
ENSG00000262801		novel transcript	16	lncRNA	0	0.862504	0	0	0	0	0	0	0	0	0	0	0	0	0	0
ENSG00000285952		novel transcript	16	lncRNA	0	0	0	0.984119	5.17651	2.92448	0	0	0	0	0	0	0	1.1053	0.854214	0
ENSG00000279410		novel transcript	16	TEC	1.09896	0	0	0	0	1.94965	0	0	0	0	0	0	0	1.1053	0	2.26198
ENSG00000266994		novel transcript	16	lncRNA	0	0	0	0	0	0	0.932966	0	0	0	0	0	0	2.2106	0	0
ENSG00000278389		novel transcript	16	lncRNA	0	0	0	0	0	0	0	0	0	0	2.13694	0	0	0	2.56264	0
ENSG00000287905		novel transcript	16	lncRNA	0	0	0	1.96824	0	0	0	0	0	2.33155	1.06847	0	0	0	0.854214	0
ENSG00000279415		novel transcript	16	TEC	13.1875	2.58751	4.00156	9.84119	5.17651	0	5.5978	2.74605	5.37737	8.16042	8.54775	6.64741	8.24706	8.8424	6.83371	14.7029
ENSG00000280067		novel transcript	16	TEC	0	0.862504	0	0	5.17651	0	1.86593	0.91535	0	2.33155	0	0	0	3.3159	0	0
ENSG00000260405		LYR motif containing 2 (LYRM2) pseudogene	16	processed_pseudogene	0	0	0	0	0	0	0	0	0	0	0	0	0	0	0	2.26198
ENSG00000286712		novel transcript	16	lncRNA	1.09896	0.862504	1.00039	0.984119	0	0	0.932966	2.74605	0	0	1.06847	0	0	0	0	0
ENSG00000279620		novel transcript	16	TEC	0	0.862504	0	0.984119	1.7255	0	1.86593	0	0	0	0	0	1.03088	1.1053	0.854214	0
ENSG00000261357		novel transcript	16	lncRNA	4.39585	0	1.00039	0.984119	3.45101	0	0	0	0	0	0	0	0	0	0	0
ENSG00000260744		novel transcript, antisense to ITFG1	16	lncRNA	0	0	0	0	0	0	0	0	0.896228	0	0	0	0	0	0	0
ENSG00000259940		novel transcript, antisense to JMJD5	16	lncRNA	3.29689	1.72501	3.00117	5.90471	0.862752	2.92448	3.73186	0	4.48114	1.16577	4.27387	0	5.15441	0	10.2506	7.91693
ENSG00000279490		novel transcript	16	TEC	0	0.862504	0	0	0	0	0	0	0	0	0	0	0	0	0.854214	0
ENSG00000261028		novel transcript	16	lncRNA	0	0	0	0	0	0	0	0	0	0	1.06847	0	0	0	0	0
ENSG00000260052		novel transcript	16	lncRNA	1.09896	0	1.00039	3.93648	1.7255	0	1.86593	2.74605	0.896228	0	2.13694	0	0	1.1053	3.41686	0
ENSG00000260345		novel transcript	16	lncRNA	3.29689	4.31252	7.00273	0.984119	0.862752	0.974827	6.53076	2.74605	0.896228	5.82887	3.20541	2.2158	1.03088	0	1.70843	0
ENSG00000261502		novel transcript	16	lncRNA	46.1564	33.6377	48.0187	37.3965	26.7453	30.2196	28.9219	14.6456	26.8868	24.4812	35.2595	34.3449	41.2353	30.9484	24.7722	41.8466
ENSG00000261707		novel transcript, antisense to NUDT7	16	lncRNA	1.09896	0	0	0	0	0	0.932966	0	1.79246	1.16577	0	0	0	0	0	0
ENSG00000260668		emopamil binding protein-like (EBPL) pseudogene	16	processed_pseudogene	0	0	0	0	0	0	0.932966	0	0	0	0	0	0	2.2106	0	0
ENSG00000280092		novel transcript	16	TEC	0	0	0	0	1.7255	0	0	0	0	0	0	0	0	1.1053	0	0
ENSG00000261278		NOP58 ribonucleoprotein homolog (yeast) (NOP58) pseudogene	16	processed_pseudogene	0	0.862504	0	0	0	0.974827	0	0	0	0	0	0	0	1.1053	0	0
ENSG00000286845		novel transcript	16	lncRNA	0	0	3.00117	1.96824	0	0	0	0.91535	0.896228	1.16577	0	1.1079	1.03088	0	0	2.26198
ENSG00000261227		novel transcript	16	lncRNA	12.0886	8.62504	3.00117	6.88883	0	6.82379	4.66483	4.57675	6.2736	4.6631	6.41081	3.3237	0	8.8424	8.54214	3.39297
ENSG00000271009		novel transcript	16	lncRNA	0	3.45002	3.00117	0	3.45101	1.94965	10.2626	0.91535	7.16982	0	1.06847	2.2158	3.09265	2.2106	2.56264	1.13099
ENSG00000269986		novel transcript	16	lncRNA	4.39585	4.31252	19.0074	18.6983	11.2158	2.92448	7.46373	9.1535	8.96228	4.6631	3.20541	6.64741	3.09265	6.6318	3.41686	13.5719
ENSG00000272330		novel transcript	16	lncRNA	3.29689	1.72501	4.00156	0.984119	0	1.94965	1.86593	3.6614	4.48114	5.82887	1.06847	2.2158	1.03088	1.1053	3.41686	1.13099
ENSG00000259209		novel transcript, antisense to ZFHX3	16	lncRNA	0	1.72501	8.00312	0	5.17651	0	4.66483	0.91535	0.896228	0	2.13694	0	3.09265	3.3159	8.54214	1.13099
ENSG00000278926		novel transcript	16	TEC	1.09896	0	0	0	0	0	0	0	0	0	0	0	0	0	0	0
ENSG00000278862		novel transcript	16	TEC	0	0.862504	0	0	0	0	0	0.91535	0	0	0	0	0	0	0	0
ENSG00000261673		novel transcript	16	lncRNA	2.19792	0	0	0	0	0	0	0	0	0	0	0	0	0	0	1.13099
ENSG00000259846		novel transcript	16	lncRNA	0	0	1.00039	0	0.862752	0	0.932966	0.91535	0.896228	1.16577	0	3.3237	0	3.3159	1.70843	0
ENSG00000261997		novel transcript	16	lncRNA	1.09896	0.862504	6.00234	0.984119	0.862752	4.87413	0.932966	0	1.79246	0	3.20541	0	1.03088	0	0	2.26198
ENSG00000234337		tropomyosin 1 (alpha) (TPM1) pseudogene	16	processed_pseudogene	1.09896	0	1.00039	0	0	0.974827	0.932966	2.74605	0	1.16577	0	0	0	0	0	0
ENSG00000279591		novel transcript	16	TEC	0	0.862504	0	0.984119	0	0	0	0	0.896228	0	0	0	2.06177	0	0.854214	0
ENSG00000277214		novel transcript	16	lncRNA	0	0	2.00078	0	0	0	0	0	0	0	1.06847	1.1079	0	0	0	1.13099
ENSG00000260750		novel transcript	16	lncRNA	0	0	0	0	0	0	0	0	0	0	0	0	0	0	0	1.13099
ENSG00000261243		novel transcript, antisense to KIAA1609	16	lncRNA	0	0	2.00078	0	0	0	0	0	0	0	0	0	0	0	0	0
ENSG00000270020		novel transcript	16	lncRNA	0	0	3.00117	4.92059	1.7255	0	0	2.74605	0	0	5.34234	0	1.03088	0	0	3.39297
ENSG00000279757		novel transcript	16	TEC	0	0	2.00078	0	0	0	0	0	0	0	0	0	0	0	0	0
ENSG00000260466		novel transcript, antisense to SLC7A5	16	lncRNA	3.29689	0	0	0	0	1.94965	0	0	0	1.16577	0	0	0	0	0	0
ENSG00000261458		WD repeat domain 59 (WDR59) pseudogene	16	unprocessed_pseudogene	0	1.72501	0	2.95236	3.45101	0	3.73186	2.74605	2.68868	4.6631	2.13694	0	4.12353	1.1053	5.12528	5.65495
ENSG00000278058		novel transcript	16	lncRNA	2.19792	2.58751	0	0.984119	3.45101	3.89931	0	0.91535	0.896228	0	0	1.1079	1.03088	5.5265	2.56264	4.52396
ENSG00000260671		novel transcript, sense intronic to KLHDC4	16	lncRNA	6.59377	0.862504	0	0	0	1.94965	0.932966	0	1.79246	0	0	2.2158	1.03088	0	0.854214	0
ENSG00000260177		novel transcript	16	lncRNA	0	0	0	0	0	0	0	0	0.896228	0	0	0	0	0	0	0
ENSG00000261273		novel transcript	16	lncRNA	0	0	0	0	0	0	0	0	0	0	0	0	0	0	0	1.13099
ENSG00000277504		novel transcript, antisense to JPH3	16	lncRNA	4.39585	2.58751	1.00039	0	0	1.94965	2.7989	4.57675	0	0	0	2.2158	0	3.3159	0	0
ENSG00000269935		novel transcript, antisense to JPH3	16	lncRNA	0	0	0	0	0.862752	2.92448	0	0	0.896228	2.33155	1.06847	0	2.06177	0	0	2.26198
ENSG00000261058		novel transcript	16	lncRNA	0	1.72501	0	0	0.862752	0	0	0.91535	0	0	0	0	0	0	0	0
ENSG00000226180		novel transcript	16	lncRNA	7.69274	3.45002	8.00312	7.87295	3.45101	5.84896	1.86593	0	6.2736	0	4.27387	4.4316	3.09265	0	4.27107	5.65495
ENSG00000278893		novel transcript	16	TEC	1.09896	0	0	0	0.862752	0	0	0	0	0	0	0	0	0	0	0
ENSG00000247033		novel transcript, antisense to ZNRF1	16	lncRNA	7.69274	3.45002	8.00312	2.95236	7.76477	1.94965	1.86593	10.0689	8.06605	11.6577	8.54775	9.97111	0	16.5795	9.39635	12.4409
ENSG00000278716		novel transcript	16	lncRNA	25.2761	37.0877	29.0113	29.5236	12.0785	7.79862	7.46373	6.40745	17.9246	8.16042	16.027	14.4027	15.4632	11.053	16.2301	23.7508
ENSG00000286653		novel transcript	16	lncRNA	3.29689	1.72501	0	0.984119	6.90202	2.92448	1.86593	1.8307	0.896228	2.33155	1.06847	0	3.09265	0	6.83371	0
ENSG00000245768		novel transcript	16	lncRNA	26.3751	16.3876	18.007	13.7777	7.76477	3.89931	4.66483	5.4921	29.5755	25.647	20.3009	21.0501	28.8647	16.5795	23.918	18.0958
ENSG00000260417		novel transcript	16	lncRNA	4.39585	2.58751	6.00234	0.984119	6.03927	0	0.932966	0	0.896228	1.16577	1.06847	0	0	2.2106	1.70843	1.13099
ENSG00000261783		novel transcript, sense intronic to CFDP1	16	lncRNA	5.49481	0.862504	2.00078	0.984119	2.58826	1.94965	0.932966	0.91535	1.79246	4.6631	3.20541	3.3237	0	0	1.70843	1.13099
ENSG00000259711		novel transcript	16	lncRNA	4.39585	2.58751	1.00039	2.95236	6.03927	0	2.7989	0.91535	1.79246	3.49732	1.06847	5.53951	7.21618	6.6318	5.12528	3.39297
ENSG00000280152		TEC	16	TEC	32.9689	40.5377	39.0152	11.8094	67.2947	36.0686	45.7153	38.4447	24.1982	10.492	18.164	39.8844	32.9883	21.0007	19.6469	19.2268
ENSG00000279378		TEC	16	TEC	0	0	0	0	0	0	0.932966	0	0	0	0	0	0	0	0	0
ENSG00000274367		novel transcript	16	lncRNA	0	0.862504	0	0	0.862752	0	2.7989	0	0	1.16577	0	0	1.03088	0	0	0
ENSG00000262362		novel transcript, sense overlapping CLDN6	16	lncRNA	0	0	4.00156	0	0.862752	1.94965	0	0	0.896228	2.33155	2.13694	1.1079	2.06177	1.1053	0	2.26198
ENSG00000272079		novel transcript	16	lncRNA	76.9274	122.476	61.0238	83.6501	72.4712	51.6658	69.0395	53.0903	125.472	137.561	141.038	121.869	105.15	122.688	144.362	99.5271
ENSG00000205890		novel transcript, antisense to CCDC64B	16	lncRNA	0	0.862504	0	0	0	1.94965	0	1.8307	0	0	0	0	0	0	0	0
ENSG00000261889		novel transcript	16	lncRNA	3.29689	1.72501	1.00039	0	0	0.974827	3.73186	1.8307	6.2736	0	0	0	0	0	0.854214	3.39297
ENSG00000262521		novel transcript	16	lncRNA	0	0.862504	1.00039	0	0	0	2.7989	0	0	0	0	0	0	0	0	0
ENSG00000279330		TEC	16	TEC	1.09896	0	0	0	0	0	0	0.91535	0.896228	0	0	0	0	0	0	0
ENSG00000285329		novel protein	16	protein_coding	0	0	0	0	0	0	0	0	0	1.16577	0	0	0	0	0	0
ENSG00000240311		ribosomal protein L18 (RPL18) pseudogene	16	processed_pseudogene	0	0.862504	0	1.96824	0.862752	0	0	0	0.896228	1.16577	5.34234	1.1079	5.15441	0	5.12528	1.13099
ENSG00000262312		novel transcript, antisense to NLRC3	16	lncRNA	5.49481	6.90004	7.00273	2.95236	16.3923	5.84896	12.1286	2.74605	0.896228	5.82887	3.20541	0	3.09265	3.3159	3.41686	4.52396
ENSG00000261938		novel transcript	16	lncRNA	2.19792	0	0	0	0.862752	0	0	3.6614	0	0	0	0	5.15441	0	0	0
ENSG00000263235		novel transcript, sense overlapping TRAP1	16	lncRNA	7.69274	4.31252	19.0074	10.8253	11.2158	7.79862	13.9945	10.0689	6.2736	4.6631	5.34234	7.75531	14.4324	9.94771	6.83371	3.39297
ENSG00000276754		novel transcript, antisense to TRAP1	16	lncRNA	0	0	0	0	0.862752	0	0.932966	0	0	0	0	0	0	0	0	0
ENSG00000263105		novel transcript	16	lncRNA	6.59377	0.862504	12.0047	2.95236	1.7255	0	3.73186	0.91535	5.37737	0	2.13694	1.1079	1.03088	2.2106	0.854214	5.65495
ENSG00000262712		novel transcript	16	lncRNA	6.59377	4.31252	3.00117	0.984119	2.58826	1.94965	6.53076	2.74605	0	0	3.20541	2.2158	1.03088	9.94771	5.9795	1.13099
ENSG00000280063		tec	16	TEC	15.3855	24.1501	7.00273	7.87295	55.2162	20.4714	41.0505	20.1377	15.2359	9.32619	6.41081	14.4027	22.6794	17.6848	15.3759	4.52396
ENSG00000277170		novel transcript, sense intronic with DNAJA3	16	lncRNA	1.09896	0	0	0.984119	1.7255	0	3.73186	0.91535	0	0	0	1.1079	0	0	0	3.39297
ENSG00000277440		novel transcript, sense intronic with DNAJA3	16	lncRNA	3.29689	0	1.00039	0	1.7255	0	0	0	0	0	0	0	0	0	0	0
ENSG00000260899		novel transcript	16	lncRNA	1.09896	0	0	0	0	0.974827	0	0	0	1.16577	0	0	0	0	0	0
ENSG00000280211		novel transcript, antisense to RNF40	16	TEC	2.19792	0.862504	10.0039	2.95236	6.03927	0.974827	4.66483	4.57675	0.896228	8.16042	2.13694	4.4316	4.12353	2.2106	5.12528	3.39297
ENSG00000260082		chromosome 20 open reading frame 27 (C20orf27p) pseudogene	16	processed_pseudogene	0	0	0	0	0	0	0	0.91535	0	0	0	0	0	0	0	0
ENSG00000274678		novel transcript	16	lncRNA	0	0	2.00078	0	1.7255	0	0.932966	0.91535	0.896228	1.16577	0	0	0	0	0	0
ENSG00000262721		novel transcript	16	lncRNA	0	0	0	0.984119	0.862752	0	0	0	0	0	0	0	0	0	0	0
ENSG00000275263		novel transcript	16	lncRNA	3.29689	10.3501	12.0047	7.87295	4.31376	5.84896	5.5978	3.6614	6.2736	2.33155	6.41081	12.1869	4.12353	7.7371	8.54214	9.04792
ENSG00000279196		novel transcript	16	TEC	0	0	3.00117	0	0	0	0	0	0	0	0	0	0	0	0	0
ENSG00000260911		novel transcript	16	lncRNA	5.49481	2.58751	1.00039	6.88883	2.58826	2.92448	9.32966	0.91535	7.16982	1.16577	2.13694	2.2158	1.03088	5.5265	0.854214	4.52396
ENSG00000232748		novel transcript, antisense to ZNF668	16	lncRNA	0	0.862504	0	0	2.58826	0	0	0	0.896228	0	0	0	1.03088	1.1053	0	3.39297
ENSG00000280160		novel transcript	16	TEC	1.09896	0	0	0	0.862752	0	0.932966	0	0	3.49732	0	1.1079	0	0	0.854214	0
ENSG00000262766		novel transcript	16	lncRNA	13.1875	0.862504	1.00039	3.93648	11.2158	9.74827	11.1956	7.3228	5.37737	8.16042	2.13694	9.97111	7.21618	9.94771	8.54214	4.52396
ENSG00000278133		novel transcript, sense intronic to KAT8	16	lncRNA	142.865	173.363	183.071	141.713	185.492	124.778	140.878	140.964	183.727	183.026	158.133	135.164	160.818	182.375	161.446	128.933
ENSG00000261385		novel transcript, antisense to PRSS8	16	lncRNA	0	0	0	0	0	0	0	0	0	0	0	1.1079	0	0	0	0
ENSG00000263343		filamin B, beta (FLNB) pseudogene	16	processed_pseudogene	0	0	0	0	0	0	0	0	0	0	0	0	1.03088	0	0	0
ENSG00000260304		novel transcript, antisense to FUS	16	lncRNA	0	0	0	0	0	0	0	0	0	1.16577	0	0	0	0	0	0
ENSG00000260060		novel transcript, antisense to PYCARD	16	lncRNA	0	3.45002	1.00039	0.984119	1.7255	0.974827	2.7989	0	2.68868	3.49732	1.06847	0	0	1.1053	0	2.26198
ENSG00000263331		novel transcript, antisense to DNAH3	16	lncRNA	0	0	0	0	0	0	0	0	0	0	0	3.3237	0	0	0	0
ENSG00000257403		BTG3 associated nuclear protein (BNAP) pseudogene	16	unprocessed_pseudogene	0	0	0	0	0	0	0	0	0	0	1.06847	0	0	0	0	0
ENSG00000285567		novel transcript	16	lncRNA	0	0	0	0	0	0	0	0.91535	0	0	0	0	0	0	0	0
ENSG00000260823		novel transcript	16	lncRNA	0	0.862504	0	0	0.862752	0	0	0	0	0	0	0	0	0	0	0
ENSG00000260306		novel transcript	16	lncRNA	0	0	0	0	0	0.974827	0	0	0.896228	0	1.06847	0	0	0	0.854214	0
ENSG00000260395		islet cell autoantigen 1, 69kDa (ICA1) pseudogene	16	processed_pseudogene	0	0	0	0	0	0	0	0	0	0	0	0	0	1.1053	0	0
ENSG00000275445		novel transcript, antisense to C16orf52	16	lncRNA	0	0.862504	0	0.984119	0.862752	0	0.932966	0	1.79246	3.49732	1.06847	0	2.06177	0	0	1.13099
ENSG00000283662		novel transcript	16	lncRNA	31.8699	28.4626	24.0094	14.7618	23.2943	17.5469	25.1901	14.6456	33.1604	33.8074	28.8487	26.5896	9.27795	25.4219	31.6059	18.0958
ENSG00000246465		novel transcript LOC100506705	16	lncRNA	0	0	0	0	0	0	0	0	1.79246	0	0	1.1079	1.03088	0	0	0
ENSG00000271623		PRKC, apoptosis, WT1, regulator (PAWR) pseudogene	16	processed_pseudogene	0	3.45002	0	0	0	0	0	0	0	0	0	0	0	0	0	0
ENSG00000278665		SLX1 structure-specific endonuclease subunit homolog A (S. cerevisiae) (SLX1A) pseudogene	16	unprocessed_pseudogene	0	0	0	0	0	0.974827	0	0	0	0	0	0	0	0	0	0
ENSG00000270424		PRKC, apoptosis, WT1, regulator (PAWR) pseudogene	16	processed_pseudogene	1.09896	0	0	1.96824	0.862752	0	0	0	0	0	1.06847	1.1079	0	0	0	0
ENSG00000251417		novel transcript	16	lncRNA	8.7917	10.3501	9.00351	3.93648	5.17651	2.92448	3.73186	3.6614	7.16982	9.32619	4.27387	13.2948	3.09265	3.3159	7.68793	11.3099
ENSG00000240634		ribosomal protein S15a (RPS15A) pseudogene	16	processed_pseudogene	1.09896	2.58751	2.00078	3.93648	2.58826	2.92448	0	0.91535	0	0	0	1.1079	1.03088	3.3159	0.854214	0
ENSG00000260796		novel transcript, antisense to ATXN2L	16	lncRNA	0	2.58751	2.00078	0	3.45101	0.974827	0	0.91535	3.58491	2.33155	1.06847	0	2.06177	2.2106	2.56264	1.13099
ENSG00000275807		novel transcript, antisense to ATXN2L	16	lncRNA	17.5834	8.62504	5.00195	4.92059	18.1178	10.7231	10.2626	6.40745	10.7547	6.99464	7.47928	11.079	9.27795	12.1583	10.2506	4.52396
ENSG00000260570		novel transcript, antisense to ATXN2L	16	lncRNA	0	0	1.00039	0	0	0	0	0	0	0	0	0	0	0	0	0
ENSG00000261766		novel transcript, antisense to SH2B1	16	lncRNA	4.39585	6.90004	7.00273	2.95236	4.31376	9.74827	4.66483	12.8149	2.68868	9.32619	7.47928	3.3237	4.12353	2.2106	2.56264	7.91693
ENSG00000252461			16	snoRNA	0	0	0	0	0	0	0	0	0	0	1.06847	0	0	0	0	0
ENSG00000260367		novel transcript, antisense to SPNS1	16	lncRNA	2.19792	0.862504	0	5.90471	0	0	0	0	0	0	1.06847	0	0	0	0	1.13099
ENSG00000261067		novel transcript	16	lncRNA	5.49481	5.17503	0	0.984119	3.45101	5.84896	5.5978	5.4921	7.16982	4.6631	2.13694	6.64741	1.03088	0	4.27107	2.26198
ENSG00000260517		novel transcript	16	lncRNA	0	0	0	0	0	0	0	0	1.79246	1.16577	0	1.1079	2.06177	0	0	0
ENSG00000279106		TEC	16	TEC	0	0	0	0	0.862752	0	0	0.91535	0	0	0	0	0	0	0	0
ENSG00000259807		novel transcript	16	lncRNA	0	0	0	0.984119	0	0	0	0	0.896228	0	0	0	0	0	0	0
ENSG00000273582		novel transcript	16	lncRNA	0	0	1.00039	0	0.862752	0.974827	0	0	0	0	5.34234	2.2158	0	0	0	0
ENSG00000260953		novel transcript	16	lncRNA	0	0	0	0	0.862752	0	1.86593	0	0.896228	1.16577	0	0	1.03088	0	0	1.13099
ENSG00000277999		novel transcript	16	lncRNA	0	0.862504	1.00039	4.92059	3.45101	0.974827	1.86593	1.8307	3.58491	2.33155	5.34234	4.4316	2.06177	4.4212	2.56264	7.91693
ENSG00000198106		novel transcript	16	lncRNA	1.09896	0	3.00117	0.984119	1.7255	0	0	0.91535	5.37737	4.6631	5.34234	4.4316	1.03088	4.4212	0.854214	1.13099
ENSG00000279583		novel transcript	16	TEC	0	2.58751	2.00078	0.984119	3.45101	1.94965	1.86593	4.57675	4.48114	0	5.34234	3.3237	3.09265	0	4.27107	1.13099
ENSG00000288632		novel transcript	16	lncRNA	0	0	0	0	0	0	0	0.91535	0	0	0	0	0	0	0	0
ENSG00000274904		novel transcript, antisense to ALDOA	16	lncRNA	3.29689	0.862504	1.00039	2.95236	0	0.974827	0.932966	1.8307	1.79246	3.49732	6.41081	2.2158	5.15441	2.2106	5.12528	5.65495
ENSG00000261367		novel transcript, antisense to GDPD3	16	lncRNA	0	0	0	0	0	0	0	0.91535	0	0	0	0	0	0	0.854214	0
ENSG00000275371		novel transcript, antisense to GDPD3	16	lncRNA	0	0	1.00039	0	0	0	0	0	0	0	0	0	1.03088	0	0	0
ENSG00000273724		carbonic anhydrase VA, mitochondrial (CA5A) pseudogene	16	unprocessed_pseudogene	1.09896	0	1.00039	1.96824	0	2.92448	0	3.6614	1.79246	0	1.06847	4.4316	1.03088	0	1.70843	3.39297
ENSG00000274653		novel transcript, antisense to TBC1D10B	16	lncRNA	0	1.72501	6.00234	0.984119	5.17651	1.94965	2.7989	3.6614	3.58491	5.82887	1.06847	0	9.27795	2.2106	0.854214	2.26198
ENSG00000263080		novel transcript, antisense to RMI2	16	lncRNA	0	0	7.00273	0	0	0	0	0	0	0	0	0	12.3706	2.2106	0	0
ENSG00000262636		mitochondrial ribosomal protein L18 (MRPL18) pseudogene	16	processed_pseudogene	0	0	0	0	0	0	0	0	0.896228	0	2.13694	0	1.03088	1.1053	0	0
ENSG00000262999		novel transcript, antisense to a novel protein gene	16	lncRNA	0	0	0	0	0	0	0	0	0	1.16577	0	0	0	0	0	0
ENSG00000278985		novel transcript	16	TEC	5.49481	2.58751	2.00078	0.984119	9.49028	10.7231	7.46373	2.74605	3.58491	6.99464	0	0	0	4.4212	3.41686	4.52396
ENSG00000284512		novel protein	16	protein_coding	0	0.862504	0	0.984119	0	0.974827	0.932966	1.8307	4.48114	5.82887	0	2.2158	0	3.3159	0	2.26198
ENSG00000260643		novel protein	16	protein_coding	26.3751	14.6626	21.0082	10.8253	26.7453	35.0938	17.7264	18.307	32.2642	22.1497	26.7117	22.158	20.6177	15.4742	27.3348	33.9297
ENSG00000261141		novel transcript, antisense to C16orf46	16	lncRNA	0	0.862504	0	0	0	0	0	0	0	0	0	0	0	0	0	0
ENSG00000261838		novel transcript, antisense to C16orf46	16	lncRNA	4.39585	3.45002	3.00117	3.93648	0	0.974827	2.7989	0.91535	3.58491	4.6631	3.20541	1.1079	2.06177	7.7371	5.12528	2.26198
ENSG00000245059		novel transcript	16	lncRNA	0	4.31252	0	0	0	0	0	0	0	0	0	0	0	0	0	4.52396
ENSG00000260495		novel transcript, antisense to GAN	16	lncRNA	5.49481	6.90004	1.00039	3.93648	9.49028	4.87413	6.53076	10.9842	2.68868	6.99464	5.34234	1.1079	6.1853	1.1053	7.68793	0
ENSG00000279476		novel transcript	16	TEC	3.29689	0	7.00273	0	0	0	0	0	0	1.16577	0	0	0	0	0	0
ENSG00000279294		novel transcript	16	TEC	0	0.862504	0	0	0	0	0	0	0	0	0	0	0	0	0	0
ENSG00000279841		novel transcript	16	TEC	0	0.862504	0	0	2.58826	0	0	0	0	4.6631	0	0	0	3.3159	0	0
ENSG00000247228		novel transcript, antisense to PDPR & CLEC18C	16	lncRNA	1.09896	0	2.00078	0	0	0	0	0.91535	0	0	0	0	2.06177	0	0	0
ENSG00000285710		novel transcript, antisense to DDX19A	16	lncRNA	1.09896	0.862504	0	0	0.862752	1.94965	1.86593	0	0.896228	0	0	0	1.03088	0	1.70843	0
ENSG00000260111		novel transcript, antisense to ST3GAL2	16	lncRNA	3.29689	3.45002	8.00312	2.95236	3.45101	3.89931	0.932966	4.57675	0.896228	1.16577	6.41081	12.1869	3.09265	6.6318	3.41686	2.26198
ENSG00000274220		novel transcript	16	lncRNA	18.6824	33.6377	25.0098	27.5553	28.4708	13.6476	17.7264	34.7833	37.6416	31.4759	42.7387	43.2081	14.4324	21.0007	31.6059	46.3706
ENSG00000261476		novel transcript	16	lncRNA	0	2.58751	1.00039	0	0	1.94965	0	0.91535	0.896228	0	0	0	1.03088	0	0.854214	0
ENSG00000273971		novel transcript	16	lncRNA	0	0	0	0	0	0	0	3.6614	0.896228	0	0	0	0	0	0	0
ENSG00000276408		novel transcript	16	lncRNA	2.19792	1.72501	1.00039	2.95236	0.862752	0.974827	1.86593	8.23815	2.68868	5.82887	3.20541	7.75531	2.06177	3.3159	5.12528	3.39297
ENSG00000276523		novel transcript, antisense to GABARAPL2	16	lncRNA	4.39585	0.862504	2.00078	0.984119	0	0	0.932966	3.6614	0	1.16577	0	0	3.09265	2.2106	0	0
ENSG00000283221		novel transcript, antisense to GRIN2A	16	lncRNA	6.59377	10.3501	1.00039	4.92059	0.862752	0	8.39669	0	6.2736	6.99464	12.8216	15.5106	7.21618	11.053	5.9795	12.4409
ENSG00000287830		novel transcript, antisense to GRIN2A	16	lncRNA	36.2658	62.1003	32.0125	32.4759	25.0198	19.4965	21.4582	21.9684	50.1888	72.278	26.7117	54.2872	50.5133	40.8961	33.3143	42.9776
ENSG00000285543		novel transcript	16	lncRNA	8.7917	1.72501	12.0047	8.85707	21.5688	29.2448	10.2626	18.307	1.79246	6.99464	5.34234	4.4316	2.06177	1.1053	1.70843	3.39297
ENSG00000279662		TEC	16	TEC	30.7709	41.4002	47.0184	18.6983	60.3927	41.9176	37.3186	40.2754	14.3396	13.9893	28.8487	17.7264	13.4015	12.1583	3.41686	12.4409
ENSG00000260198		novel transcript, sense intronic to GNAO1	16	lncRNA	3.29689	0	1.00039	0.984119	0	0	2.7989	0	0.896228	2.33155	4.27387	2.2158	1.03088	1.1053	1.70843	2.26198
ENSG00000279764		TEC	16	TEC	0	0.862504	0	0	0	0.974827	0	0	0	0	2.13694	1.1079	0	0	0	0
ENSG00000269482		novel transcript, antisense to NPRL3	16	lncRNA	0	0	0	2.95236	0	0	2.7989	0.91535	0	0	0	1.1079	3.09265	0	0	1.13099
ENSG00000228779		novel transcript	16	lncRNA	0	0	0	0	0	0.974827	0	0	0	0	0	0	0	0	0	0
ENSG00000262514		novel transcript	16	lncRNA	3.29689	0.862504	1.00039	0	4.31376	0	0.932966	0	0.896228	0	0	5.53951	0	0	0	0
ENSG00000263276		novel transcript	16	lncRNA	4.39585	3.45002	2.00078	0.984119	5.17651	4.87413	6.53076	3.6614	6.2736	1.16577	0	6.64741	1.03088	5.5265	2.56264	2.26198
ENSG00000262160		novel transcript, antisense to NFATC3	16	lncRNA	6.59377	12.9376	2.00078	3.93648	2.58826	3.89931	1.86593	6.40745	4.48114	6.99464	3.20541	3.3237	2.06177	1.1053	6.83371	1.13099
ENSG00000261469		novel transcript, sense intronic to ESRP2	16	lncRNA	0	0	0	0	0	0	0.932966	0	0	0	0	0	0	0	0	0
ENSG00000260441		novel transcript, antisense to PLA2G15	16	lncRNA	0	0	0	0	0	1.94965	0	0	0	0	0	0	0	1.1053	0	0
ENSG00000279649		novel transcript	16	TEC	2.19792	2.58751	7.00273	0	1.7255	1.94965	0.932966	1.8307	0	6.99464	0	2.2158	0	0	0.854214	0
ENSG00000259797		novel transcript, intronic to PRMT7	16	lncRNA	9.89066	0	0	0	6.03927	0	0	2.74605	1.79246	0	0	4.4316	2.06177	2.2106	0	4.52396
ENSG00000287760		novel transcript	16	lncRNA	0	0	1.00039	0	1.7255	0	0	0.91535	0	3.49732	5.34234	1.1079	2.06177	0	0	1.13099
ENSG00000274698		novel transcript	16	lncRNA	1.09896	0	0	0	1.7255	1.94965	1.86593	1.8307	0.896228	0	0	3.3237	0	1.1053	0.854214	0
ENSG00000285792		novel transcript, antisense to SLC38A8	16	lncRNA	1.09896	0	0	0	0	0	0	0	0.896228	0	0	0	0	0	0.854214	0
ENSG00000274677		novel transcript, sense intronic to MBTPS1	16	lncRNA	0	1.72501	2.00078	3.93648	1.7255	1.94965	4.66483	0.91535	0	1.16577	0	1.1079	3.09265	2.2106	2.56264	2.26198
ENSG00000260410		polo-like kinase 1 (PLK1) pseudogene	16	processed_pseudogene	0	0	0	0	0.862752	0.974827	0	0	0	0	1.06847	0	0	0	0.854214	1.13099
ENSG00000250685		novel transcript, antisense to ADAD2	16	lncRNA	0	0	0	0	0	0	0	0	1.79246	0	0	0	0	0	0	0
ENSG00000277543		novel transcript, antisense to COX6A2	16	lncRNA	3.29689	5.17503	5.00195	4.92059	0	0	3.73186	0.91535	0.896228	4.6631	1.06847	6.64741	5.15441	4.4212	7.68793	5.65495
ENSG00000261474		novel transcript	16	lncRNA	9.89066	9.48755	13.0051	4.92059	25.0198	9.74827	13.0615	8.23815	9.85851	1.16577	3.20541	6.64741	17.525	8.8424	7.68793	4.52396
ENSG00000260267		novel transcript, antisense to ARMC5	16	lncRNA	71.4326	83.6629	108.042	88.5707	109.57	99.4323	109.157	85.1276	98.5851	88.5988	87.6144	91.9558	109.274	87.3187	59.795	80.3003
ENSG00000280132		novel transcript	16	TEC	13.1875	6.90004	11.0043	16.73	8.62752	2.92448	10.2626	9.1535	8.96228	5.82887	9.61622	5.53951	11.3397	1.1053	7.68793	6.78594
ENSG00000260740		novel transcript, antisense to SLC5A2	16	lncRNA	2.19792	1.72501	1.00039	8.85707	0.862752	1.94965	0.932966	0.91535	0	3.49732	0	0	0	0	0.854214	0
ENSG00000278713		novel transcript, antisense to CDIPT	16	lncRNA	6.59377	5.17503	3.00117	3.93648	5.17651	5.84896	1.86593	8.23815	7.16982	10.492	6.41081	6.64741	10.3088	7.7371	1.70843	13.5719
ENSG00000279789		novel transcript, sense intronic to KCTD13	16	TEC	14.2865	8.62504	5.00195	16.73	12.0785	6.82379	0.932966	3.6614	3.58491	8.16042	2.13694	7.75531	6.1853	12.1583	5.9795	2.26198
ENSG00000279569		novel transcript	16	TEC	8.7917	6.03753	5.00195	3.93648	3.45101	9.74827	6.53076	4.57675	4.48114	2.33155	7.47928	0	1.03088	7.7371	3.41686	4.52396
ENSG00000279412		novel transcript	16	TEC	0	0	0	0	0	2.92448	0	0	0	0	0	0	0	0	0	0
ENSG00000279122		novel transcript	16	TEC	0	0	0	0	0	0	0	0	0	1.16577	0	0	0	2.2106	0	0
ENSG00000259833		novel transcript, antisense to HYDIN	16	lncRNA	0	0.862504	0	0	0	0	0	0	0	0	0	0	0	0	0	0
ENSG00000259782		novel transcript	16	lncRNA	5.49481	0	0	0	0	0.974827	0	0.91535	0	0	0	0	0	0	0.854214	0
ENSG00000260136		novel transcript	16	lncRNA	28.573	54.3378	28.0109	43.3012	34.5101	32.1693	29.8549	58.5824	30.4717	32.6417	58.7658	42.1002	38.1427	43.1067	52.107	46.3706
ENSG00000260751		novel transcript	16	lncRNA	12.0886	9.48755	9.00351	5.90471	22.4316	4.87413	6.53076	5.4921	8.96228	9.32619	2.13694	5.53951	9.27795	8.8424	9.39635	4.52396
ENSG00000278987		TEC	16	TEC	3.29689	2.58751	9.00351	11.8094	0.862752	2.92448	2.7989	5.4921	3.58491	8.16042	3.20541	4.4316	7.21618	5.5265	0	1.13099
ENSG00000275092		novel transcript, sense intronic to MAPK8IP3	16	lncRNA	0	0	0	0	3.45101	0	1.86593	0	0	0	0	0	0	0	0	0
ENSG00000261207		novel transcript, antisense to MAPK8IP3	16	lncRNA	0	0	1.00039	0	0	0	0	0	0	0	2.13694	0	0	0	0	0
ENSG00000243445		ribosomal protein S16 (RPS16) pseudogene	16	processed_pseudogene	0	0	0	0	1.7255	3.89931	0	1.8307	0.896228	0	0	0	1.03088	2.2106	0	0
ENSG00000285970		novel transcript, antisense to CCNF	16	lncRNA	0	0	3.00117	0	0	0	0	0	0	0	0	0	0	0	0	0
ENSG00000260095		novel transcript, antisense to CCNF	16	lncRNA	6.59377	5.17503	15.0059	5.90471	5.17651	9.74827	4.66483	6.40745	7.16982	13.9893	3.20541	12.1869	1.03088	9.94771	8.54214	9.04792
ENSG00000260874		novel transcript	16	lncRNA	10.9896	9.48755	15.0059	15.7459	6.03927	23.3958	15.8604	15.561	6.2736	16.3208	13.8901	12.1869	8.24706	14.3689	6.83371	7.91693
ENSG00000260293		novel transcript, intronic to TBC1D24	16	lncRNA	16.4844	30.1877	17.0066	21.6506	31.9218	20.4714	16.7934	17.3917	20.6132	15.1551	19.2324	24.3738	12.3706	35.3696	14.5216	18.0958
ENSG00000279520		tec	16	TEC	25.2761	11.2126	11.0043	9.84119	18.1178	13.6476	12.1286	8.23815	8.06605	16.3208	7.47928	11.079	14.4324	7.7371	5.9795	2.26198
ENSG00000261613		novel transcript, antisense to PDPK1	16	lncRNA	0	6.03753	0	4.92059	1.7255	2.92448	0	0.91535	2.68868	5.82887	4.27387	0	3.09265	6.6318	0.854214	2.26198
ENSG00000269937		novel transcript, antisense to PDPK1	16	lncRNA	0	7.76254	2.00078	2.95236	6.90202	0.974827	3.73186	2.74605	1.79246	1.16577	2.13694	0	4.12353	0	0.854214	2.26198
ENSG00000279568		tec	16	TEC	0	0	0	0	0	0	0	0	0	0	0	0	0	2.2106	0	2.26198
ENSG00000280402		tec	16	TEC	2.19792	0.862504	0	0.984119	0	1.94965	1.86593	0	0	0	2.13694	2.2158	0	1.1053	0	1.13099
ENSG00000279162		tec	16	TEC	4.39585	9.48755	2.00078	0.984119	6.90202	4.87413	5.5978	3.6614	0.896228	4.6631	0	1.1079	1.03088	1.1053	1.70843	2.26198
ENSG00000261093		novel transcript, antisense to PDPK1	16	lncRNA	15.3855	5.17503	8.00312	13.7777	6.90202	3.89931	5.5978	15.561	23.3019	12.8235	11.7532	2.2158	8.24706	14.3689	9.39635	9.04792
ENSG00000279057		tec	16	TEC	0	0	0	0.984119	2.58826	0	2.7989	0	0	1.16577	0	0	0	3.3159	0.854214	0
ENSG00000257769		novel transcript	16	lncRNA	1.09896	0	0	0	0	0	0	0	0	0	0	0	0	0	0	0
ENSG00000280206		novel transcript	16	lncRNA	26.3751	17.2501	17.0066	9.84119	15.5295	13.6476	23.3241	20.1377	18.8208	13.9893	25.6432	31.0212	21.6485	21.0007	22.2096	28.2748
ENSG00000263065		novel transcript, antisense to MYH11	16	lncRNA	0	0	0	0	3.45101	0.974827	3.73186	1.8307	0	0	0	0	3.09265	0	1.70843	2.26198
ENSG00000280429		novel transcript	16	TEC	0	0	0	0	0	0	0	0.91535	0	0	0	0	0	0	0	0
ENSG00000261118		novel transcript, antisense to SPG7	16	lncRNA	2.19792	1.72501	0	0	3.45101	0	0	0.91535	1.79246	0	1.06847	1.1079	2.06177	0	0.854214	0
ENSG00000275734		novel transcript, sense overlapping CDK10	16	lncRNA	4.39585	4.31252	0	6.88883	5.17651	2.92448	1.86593	3.6614	6.2736	2.33155	5.34234	0	6.1853	4.4212	1.70843	1.13099
ENSG00000278909		novel transcript	16	TEC	1.09896	0.862504	3.00117	0	2.58826	1.94965	0.932966	4.57675	0	0	0	1.1079	2.06177	0	0	1.13099
ENSG00000205414		novel transcript, antisense to NKD1	16	lncRNA	0	0	0	0.984119	1.7255	1.94965	0.932966	1.8307	0.896228	0	1.06847	0	0	0	0.854214	0
ENSG00000260249		novel transcript, antisense to SNX20	16	lncRNA	0	0	4.00156	0.984119	30.1963	20.4714	16.7934	21.9684	0	0	0	0	4.12353	5.5265	7.68793	2.26198
ENSG00000261633		novel transcript, antisense to GPR56	16	lncRNA	0	0	0	0	0	0.974827	0	0	0	0	0	0	0	0	0	0
ENSG00000276166		novel transcript, antisense to KIFC3	16	lncRNA	2.19792	4.31252	2.00078	0	0.862752	0.974827	0.932966	3.6614	2.68868	0	0	0	4.12353	2.2106	1.70843	0
ENSG00000187185		novel transcript	16	lncRNA	0	0	0	2.95236	0	0	0	0.91535	0	2.33155	0	0	0	0	1.70843	0
ENSG00000259926		novel transcript	16	lncRNA	0	0	0	0	0	0	0	0	0	0	0	0	1.03088	3.3159	0	0
ENSG00000279344		novel transcript	16	TEC	2.19792	0.862504	3.00117	1.96824	1.7255	0	1.86593	0	0	3.49732	1.06847	0	0	1.1053	0.854214	0
ENSG00000279722		novel transcript	16	TEC	90.1149	70.7254	76.0297	54.1265	70.7457	65.3134	64.3747	63.1592	46.6039	57.1229	33.1225	64.2583	65.9765	67.4233	55.5239	72.3834
ENSG00000275191		novel transcript, sense intronic to RPGRIP1L	16	lncRNA	1.09896	0	0	0	0.862752	1.94965	0	0.91535	0.896228	3.49732	0	2.2158	2.06177	2.2106	0	1.13099
ENSG00000280392		novel transcript	16	TEC	4.39585	0	1.00039	0	4.31376	1.94965	0	0.91535	2.68868	0	3.20541	0	1.03088	0	0	0
ENSG00000267048		novel transcript (MC1R-TUBB3 readthrough)	16	lncRNA	4.39585	6.03753	2.00078	1.96824	13.804	1.94965	0.932966	5.4921	0	1.16577	1.06847	2.2158	0	0	0	4.52396
ENSG00000259006		novel transcript, antisense to MC1R	16	lncRNA	0	0	0	0	1.7255	0	0	0	0	0	0	0	0	0	0	0
ENSG00000279356		novel transcript	16	TEC	1.09896	4.31252	1.00039	0	6.03927	0.974827	3.73186	0.91535	3.58491	1.16577	3.20541	5.53951	0	0	4.27107	2.26198
ENSG00000287444		novel transcript	16	lncRNA	0	0	0	2.95236	0	0.974827	0.932966	0	0	0	0	0	0	0	0	0
ENSG00000261270		novel transcript, sense intronic to HERPUD1	16	lncRNA	15.3855	11.2126	9.00351	13.7777	2.58826	3.89931	0.932966	6.40745	1.79246	8.16042	1.06847	6.64741	3.09265	1.1053	4.27107	9.04792
ENSG00000261114		novel transcript, sense intronic to HERPUD1	16	lncRNA	5.49481	5.17503	6.00234	3.93648	4.31376	4.87413	6.53076	1.8307	8.06605	11.6577	4.27387	4.4316	1.03088	1.1053	0.854214	5.65495
ENSG00000279019		TEC	16	TEC	2.19792	0.862504	1.00039	0	1.7255	0.974827	2.7989	1.8307	0	0	0	0	2.06177	0	0	0
ENSG00000279803		TEC	16	TEC	1.09896	0	0	0.984119	4.31376	0	0	0.91535	0	0	0	1.1079	0	1.1053	1.70843	0
ENSG00000260038		novel transcript, sense to intronic to ARL2BP	16	lncRNA	6.59377	3.45002	7.00273	0.984119	7.76477	6.82379	2.7989	4.57675	5.37737	4.6631	4.27387	2.2158	5.15441	4.4212	4.27107	1.13099
ENSG00000280163		novel transcript	16	TEC	3.29689	0.862504	3.00117	2.95236	4.31376	5.84896	5.5978	1.8307	3.58491	0	1.06847	4.4316	0	0	3.41686	1.13099
ENSG00000262691		novel transcript	16	lncRNA	1.09896	4.31252	2.00078	0	2.58826	1.94965	0	0	7.16982	4.6631	0	3.3237	0	2.2106	0	0
ENSG00000261320		novel transcript	16	lncRNA	0	0	0	0	0	0.974827	0	0	0	0	0	0	0	0	0	0
ENSG00000262332		novel transcript, antisense to ABCC6	16	lncRNA	0	0	0	0	1.7255	0	0	0	0	0	0	0	0	0	0	0
ENSG00000274093		novel transcript, sense intronic to NFAT5	16	lncRNA	2.19792	0.862504	6.00234	5.90471	1.7255	7.79862	0	0	0.896228	1.16577	4.27387	0	2.06177	2.2106	0.854214	2.26198
ENSG00000268218		novel transcript, antisense to ANKRD11	16	lncRNA	3.29689	1.72501	2.00078	0.984119	0.862752	0.974827	0.932966	0	0.896228	0	0	0	2.06177	0	0	4.52396
ENSG00000260279		novel transcript, antisense to ANKRD11	16	lncRNA	1.09896	1.72501	1.00039	1.96824	0	0.974827	2.7989	7.3228	1.79246	0	0	0	0	0	0	0
ENSG00000261253		novel transcript, antisense to ANKRD11	16	lncRNA	0	4.31252	1.00039	0	0	3.89931	7.46373	7.3228	8.96228	1.16577	4.27387	9.97111	4.12353	3.3159	3.41686	9.04792
ENSG00000273551		novel transcript	16	lncRNA	0	0	0	0	0	0	0	0	0	3.49732	0	0	0	0	2.56264	0
ENSG00000260403		novel transcript, antisense to CACNA1H	16	lncRNA	4.39585	7.76254	10.0039	4.92059	6.90202	6.82379	6.53076	2.74605	1.79246	9.32619	12.8216	4.4316	8.24706	13.2636	13.6674	12.4409
ENSG00000259910		novel transcript, antisense to CACNA1H	16	lncRNA	8.7917	3.45002	6.00234	5.90471	2.58826	0.974827	3.73186	4.57675	9.85851	22.1497	3.20541	11.079	5.15441	7.7371	5.12528	5.65495
ENSG00000261294		novel transcript, antisense to CACNA1H	16	lncRNA	0	0	0	0	0.862752	0	2.7989	0	0	0	0	0	0	0	0	0
ENSG00000277010		novel transcript, antisense to TPSG1	16	lncRNA	1.09896	0.862504	6.00234	6.88883	1.7255	0.974827	0	0.91535	0	0	2.13694	0	2.06177	1.1053	2.56264	2.26198
ENSG00000274751		novel transcript, antisense to UBE2I	16	lncRNA	4.39585	1.72501	3.00117	1.96824	7.76477	1.94965	5.5978	6.40745	0.896228	2.33155	4.27387	5.53951	3.09265	3.3159	0.854214	0
ENSG00000261505		novel transcript, antisense to UBE2I	16	lncRNA	0	0	0	0	3.45101	0	0	0	0.896228	1.16577	0	0	0	0	0	1.13099
ENSG00000278922		novel transcript	16	TEC	8.7917	2.58751	6.00234	3.93648	2.58826	3.89931	0	3.6614	7.16982	10.492	3.20541	3.3237	6.1853	6.6318	6.83371	5.65495
ENSG00000260494		ribosomal protein L7 (RPL7) pseudogene	16	unprocessed_pseudogene	2.19792	1.72501	0	0	0	0.974827	11.1956	0	2.68868	0	0	1.1079	0	0	0	0
ENSG00000239791		novel transcript	16	lncRNA	2.19792	0	0	0	0	0	1.86593	0.91535	0	1.16577	1.06847	2.2158	0	1.1053	0	0
ENSG00000260167		novel transcript, antisense to ZNF689	16	lncRNA	4.39585	0.862504	3.00117	3.93648	1.7255	0	0	0.91535	0	0	2.13694	0	0	1.1053	4.27107	0
ENSG00000261588		zinc finger protein (ZNF) pseudogene	16	processed_pseudogene	0	0	0	0	0	0	0	0.91535	0	0	0	0	0	0	0	0
ENSG00000260545		novel transcript, antisense to C16orf80	16	lncRNA	1.09896	0.862504	0	0	0	0	0	0	0	0	0	1.1079	2.06177	0	0	0
ENSG00000260927		novel transcript, antisense to CSNK2A2	16	lncRNA	2.19792	4.31252	14.0055	1.96824	7.76477	6.82379	2.7989	4.57675	8.96228	9.32619	4.27387	13.2948	6.1853	9.94771	5.12528	6.78594
ENSG00000275155		novel transcript, sense intronic to ZNF423	16	lncRNA	0	3.45002	0	2.95236	3.45101	1.94965	0	0	0	2.33155	2.13694	1.1079	0	0	0.854214	1.13099
ENSG00000261519		novel transcript	16	lncRNA	0	0	0	0	0.862752	0	0	0	0	0	3.20541	0	0	0	0	0
ENSG00000277978		novel transcript, antisense to CKLF	16	lncRNA	0	3.45002	0	0	0	1.94965	0	0	0	0	0	0	0	0	0	0
ENSG00000260465		novel transcript	16	lncRNA	0	0	0	0	6.03927	2.92448	0	0	0	0	0	0	0	0	0	0
ENSG00000260851		novel protein	16	protein_coding	0	0	0	0	0	0.974827	0	0	0	0	0	0	0	0	0	0
ENSG00000279901		tec	16	TEC	1.09896	0.862504	0	0	0.862752	4.87413	0.932966	4.57675	0.896228	0	0	2.2158	1.03088	0	0	0
ENSG00000276791		novel transcript	16	lncRNA	85.7191	61.2378	107.042	92.5072	94.9028	78.961	84.8999	97.9425	92.3115	143.39	107.915	131.84	84.5324	97.2664	112.756	121.016
ENSG00000275383		novel transcript	16	lncRNA	1.09896	2.58751	4.00156	3.93648	6.03927	0.974827	5.5978	1.8307	0	4.6631	3.20541	2.2158	0	1.1053	0	1.13099
ENSG00000261078		novel transcript, antisense to GINS3	16	lncRNA	0	0	0	0	0	0.974827	0	0	0	0	0	0	0	0	0	0
ENSG00000276131		novel transcript, antisense to GINS3	16	lncRNA	5.49481	16.3876	5.00195	12.7935	13.804	4.87413	13.0615	8.23815	16.1321	18.6524	22.4378	14.4027	13.4015	6.6318	6.83371	19.2268
ENSG00000260865		chromosome 10 open reading frame 57 (C10orf57) pseudogene	16	transcribed_processed_pseudogene	0	0	0	0	0	0	0	0.91535	0	1.16577	0	0	0	0	0	0
ENSG00000279889		TEC	16	TEC	0	0	0	0.984119	0	0	0.932966	0	1.79246	0	0	0	0	0	0	0
ENSG00000274038		novel transcript, sense intronic to CLEC16A	16	lncRNA	0	0	3.00117	0	0	0	0	0	0	0	0	0	0	0	0	3.39297
ENSG00000256013		novel transcript, antisense to EMP2	16	lncRNA	1.09896	0	0	0	0	0	0	1.8307	0	0	0	2.2158	0	0	0.854214	0
ENSG00000260310		novel transcript, sense intronic to EMP2	16	lncRNA	1.09896	0	6.00234	0	9.49028	4.87413	1.86593	7.3228	0.896228	1.16577	5.34234	2.2158	3.09265	1.1053	1.70843	3.39297
ENSG00000285303		mitochondrially encoded NADH dehydrogenase 5 (MT-ND5) pseudogene	16	transcribed_unprocessed_pseudogene	0	0	0	0	0.862752	0	0	0	0.896228	0	0	0	0	1.1053	0	0
ENSG00000275908			16	snRNA	0	0	0	0	0	0	0.932966	0	0	0	0	0	0	0	0	0
ENSG00000279357		TEC	16	TEC	0	1.72501	1.00039	0	0	0	0	0	0.896228	0	0	0	0	0	0.854214	0
ENSG00000260350		novel transcript, antisense to PMM2	16	lncRNA	0	0	1.00039	0	0	0	0	0	0	0	0	0	0	0	0.854214	0
ENSG00000261692		novel transcript	16	lncRNA	0	0	0	0	0	0	0	3.6614	0	0	0	0	0	0	0	0
ENSG00000236829		ribosomal protein L23a (RPL23A) pseudogene	16	transcribed_processed_pseudogene	25.2761	16.3876	26.0102	24.603	34.5101	22.421	30.7879	26.5452	51.9812	38.4705	37.3964	31.0212	24.7412	30.9484	33.3143	21.4888
ENSG00000276984		novel transcript	16	lncRNA	0	1.72501	1.00039	1.96824	0.862752	0.974827	4.66483	1.8307	1.79246	1.16577	0	0	0	3.3159	1.70843	0
ENSG00000261611		novel transcript	16	protein_coding	0	0	1.00039	0	1.7255	2.92448	0	0.91535	0	0	0	7.75531	1.03088	0	0.854214	1.13099
ENSG00000247324		novel transcript, antisense to ZNF23	16	lncRNA	0	5.17503	1.00039	1.96824	0	3.89931	0.932966	0	1.79246	2.33155	3.20541	2.2158	2.06177	3.3159	0.854214	0
ENSG00000260593		novel transcript, antisense to MARVELD3	16	lncRNA	0	0	0	0	0	0.974827	0	0	0	0	0	0	0	0	0	0
ENSG00000261513		novel transcript, antisense to PHLPP1	16	lncRNA	1.09896	2.58751	2.00078	0	0	0.974827	1.86593	2.74605	0.896228	2.33155	0	3.3237	1.03088	0	4.27107	5.65495
ENSG00000260612		novel transcript	16	lncRNA	0	0	1.00039	0	0	0	0	0	0	0	0	0	0	0	0	0
ENSG00000283057		parathymosin (PTMS) pseudogene	16	processed_pseudogene	0	0.862504	0	0	0	0.974827	0.932966	0	0	1.16577	0	0	0	1.1053	0	0
ENSG00000262140		tripartite motif containing 13 (TRIM13) pseudogene	16	unprocessed_pseudogene	4.39585	2.58751	1.00039	0	0.862752	0.974827	0	0	1.79246	1.16577	0	1.1079	0	0	0	0
ENSG00000279592		novel transcript	16	TEC	1.09896	0	0	2.95236	2.58826	0	0	0	0.896228	1.16577	2.13694	0	0	0	0	0
ENSG00000261291		novel transcript	16	lncRNA	0	0	0	0	0	0	0	1.8307	0	1.16577	0	0	0	0	0	0
ENSG00000280227		novel transcript	16	TEC	0	0	0	0	0	2.92448	0	0	0	0	0	0	0	0	0	0
ENSG00000261056		thyroid hormone receptor interactor 13 (TRIP13) pseudogene	16	transcribed_processed_pseudogene	3.29689	1.72501	0	1.96824	2.58826	1.94965	0	1.8307	1.79246	2.33155	1.06847	3.3237	1.03088	4.4212	1.70843	0
ENSG00000279589		novel transcript	16	TEC	4.39585	3.45002	2.00078	0	2.58826	0	0	0	1.79246	0	3.20541	0	0	0	0	4.52396
ENSG00000276007		novel transcript, antisense WWOX	16	lncRNA	3.29689	12.0751	9.00351	8.85707	10.353	11.6979	4.66483	6.40745	8.96228	3.49732	14.9586	11.079	5.15441	7.7371	1.70843	4.52396
ENSG00000261837		novel transcript, sense intronic to WWOX	16	lncRNA	0	0	0	0	0	0	0.932966	0	0	0	0	0	0	0	0.854214	0
ENSG00000280190		TEC	16	TEC	0	1.72501	0	0	0.862752	0	0	0	0.896228	0	0	0	0	0	0	0
ENSG00000260816		novel transcript, sense intronic to WWOX	16	lncRNA	1.09896	0.862504	1.00039	0	3.45101	0.974827	5.5978	0	0	1.16577	0	4.4316	1.03088	2.2106	0.854214	3.39297
ENSG00000261537		novel transcript, sense intronic to WWOX	16	lncRNA	2.19792	0	0	0	0	0.974827	0	0	0	2.33155	0	0	0	0	0.854214	0
ENSG00000280274		TEC	16	TEC	0	0	0	0	2.58826	0	0	0	0	1.16577	0	0	0	0	0	0
ENSG00000277954		novel transcript, antisense to WWOX	16	lncRNA	0	0.862504	0	0	5.17651	3.89931	6.53076	1.8307	1.79246	2.33155	3.20541	4.4316	0	1.1053	5.12528	5.65495
ENSG00000285918		novel transcript, antisense to WWOX	16	lncRNA	0	0	0	0	0.862752	4.87413	3.73186	2.74605	0.896228	1.16577	1.06847	0	0	0	0.854214	1.13099
ENSG00000276564		novel transcript	16	lncRNA	21.9792	13.8001	16.0062	5.90471	5.17651	9.74827	10.2626	7.3228	11.651	4.6631	9.61622	7.75531	4.12353	3.3159	10.2506	6.78594
ENSG00000267072		novel transcript	16	lncRNA	4.39585	5.17503	4.00156	4.92059	6.90202	8.77344	11.1956	6.40745	9.85851	13.9893	4.27387	3.3237	10.3088	5.5265	4.27107	4.52396
ENSG00000261392		novel transcript	16	lncRNA	0	0	0	0	0	0.974827	0	0	0	1.16577	1.06847	1.1079	0	0	0	0
ENSG00000261765		novel transcript	16	lncRNA	0	0	0	0	0	0	0	0	0	0	0	0	1.03088	0	0	0
ENSG00000263311		coiled-coil domain-containing 25 (CCDC25) pseudogene	16	unprocessed_pseudogene	0	0.862504	0	0	0	0.974827	5.5978	0	1.79246	0	1.06847	2.2158	1.03088	0	0.854214	0
ENSG00000280416		novel transcript	16	TEC	0	0	0	0	0	0	0	0	0	0	0	0	1.03088	0	0	0
ENSG00000280334		TEC	16	TEC	2.19792	0	0	0	0	0	0	0	0	0	0	0	2.06177	0	0	0
ENSG00000285043		novel protein	16	protein_coding	6.59377	6.90004	6.00234	15.7459	5.17651	5.84896	8.39669	2.74605	5.37737	15.1551	5.34234	8.86321	6.1853	8.8424	6.83371	7.91693
ENSG00000275857		novel transcript, antisense to KIF22	16	lncRNA	0	1.72501	1.00039	1.96824	1.7255	0	4.66483	1.8307	4.48114	3.49732	1.06847	2.2158	2.06177	0	0.854214	0
ENSG00000259952		novel transcript, antisense to MAZ	16	lncRNA	0	6.90004	2.00078	1.96824	1.7255	1.94965	1.86593	3.6614	0	0	1.06847	1.1079	0	2.2106	1.70843	4.52396
ENSG00000279622		novel transcript, antisense to CRISPLD2	16	lncRNA	0	0	0	0	0	0	0	0	0	0	1.06847	0	0	0	0	0
ENSG00000275088		novel transcript	16	lncRNA	59.344	33.6377	64.025	76.7613	48.3141	38.9931	53.1791	44.8522	74.3869	82.7699	101.505	111.898	102.057	84.0028	82.0045	97.2652
ENSG00000287787		novel transcript, sense intronic to GSE1	16	lncRNA	14.2865	11.2126	9.00351	7.87295	10.353	8.77344	5.5978	9.1535	9.85851	8.16042	21.3694	7.75531	15.4632	11.053	11.1048	16.9649
ENSG00000286808		novel transcript, antisense to POLR3E	16	lncRNA	1.09896	0.862504	4.00156	0	0	0.974827	1.86593	0.91535	4.48114	1.16577	0	0	1.03088	1.1053	0	2.26198
ENSG00000260973		novel transcript	16	lncRNA	0	0	0	0	0	0	0.932966	0	0	0	0	0	0	0	0	0
ENSG00000276931		novel transcript, sense intronic to LMF1	16	lncRNA	2.19792	13.8001	8.00312	6.88883	11.2158	2.92448	8.39669	1.8307	5.37737	11.6577	2.13694	9.97111	12.3706	0	1.70843	9.04792
ENSG00000261720		novel transcript	16	lncRNA	0	0	0	0	0	0	0	0	0	0	0	0	1.03088	0	0.854214	0
ENSG00000260702		tektin 4 (TEKT4) pseudogene	16	unprocessed_pseudogene	0	0	0	0	0	0	0.932966	0	0	0	0	0	0	0	0	0
ENSG00000289281		novel protein	16	protein_coding	13.1875	29.3252	10.0039	21.6506	18.9806	5.84896	5.5978	11.8996	18.8208	11.6577	33.1225	34.3449	18.5559	12.1583	19.6469	13.5719
ENSG00000261017		PH domain and leucine rich repeat protein phosphatase 2 (PHLPP2) pseudogene	16	processed_pseudogene	0	0	1.00039	0	0	0	0	0	0	0	0	0	0	0	0	0
ENSG00000261238		novel transcript, antisense to SALL1	16	lncRNA	1.09896	0.862504	0	3.93648	0.862752	0	0.932966	2.74605	0	0	1.06847	0	0	0	0	0
ENSG00000280344		TEC	16	TEC	2.19792	4.31252	0	0.984119	0	2.92448	0.932966	0	0	3.49732	2.13694	1.1079	0	2.2106	0.854214	0
ENSG00000275236		novel transcript	16	lncRNA	1.09896	0.862504	1.00039	0	0.862752	0.974827	1.86593	2.74605	0	0	4.27387	0	0	0	0	1.13099
ENSG00000259972		novel transcript, antisense to PSMD7	16	lncRNA	115.391	76.7629	92.0359	41.333	171.688	84.8099	80.2351	92.4504	69.9058	111.914	87.6144	97.4953	74.2236	58.5809	69.1913	48.6326
ENSG00000260884		novel transcript	16	lncRNA	0	0	1.00039	0	0	0	0	0	0	1.16577	0	0	0	0	0.854214	0
ENSG00000261079		novel transcript	16	lncRNA	0	0	0	0	0	0	0	1.8307	0	1.16577	1.06847	1.1079	2.06177	2.2106	1.70843	1.13099
ENSG00000266801		novel transcript, sense intronic to transmembrane and coiled-coil domains 7 TMCO7	16	lncRNA	0	0	0	0	1.7255	0	0.932966	0	0	0	0	0	0	0	0	0
ENSG00000277602		novel transcript	16	lncRNA	0	0	0	0	0.862752	0.974827	0.932966	0	1.79246	0	0	1.1079	1.03088	1.1053	0	0
ENSG00000261790		novel transcript	16	lncRNA	5.49481	3.45002	2.00078	3.93648	4.31376	6.82379	7.46373	6.40745	8.06605	4.6631	7.47928	12.1869	2.06177	7.7371	3.41686	7.91693
ENSG00000260107		novel transcript	16	lncRNA	0	0	1.00039	0.984119	0	0	0	0	0	0	0	0	1.03088	1.1053	0	0
ENSG00000260132		novel transcript, antisense to UNKL	16	lncRNA	1.09896	0	0	0.984119	0	0	0	0	0.896228	1.16577	0	2.2158	0	0	0	3.39297
ENSG00000279930		TEC	16	TEC	0	0	0	0	0	0	0	0	0	0	0	0	0	0	0	1.13099
ENSG00000261641		novel transcript, antisense to CLCN7	16	lncRNA	0	0	0	0.984119	0	0	0	0	0	0	4.27387	0	0	0	0.854214	0
ENSG00000261669		novel transcript, antisense to TNRC6A	16	lncRNA	0	0	0	0	0	0	0	2.74605	0	0	0	0	0	0	0	0
ENSG00000261113		novel transcript, antisense to EEF2K	16	lncRNA	2.19792	0	0	0	0.862752	0	4.66483	0	0	1.16577	2.13694	2.2158	2.06177	0	0	0
ENSG00000260658		novel transcript	16	lncRNA	47.2554	26.7376	45.0176	50.1901	23.2943	29.2448	23.3241	16.4763	26.8868	24.4812	29.9171	27.6975	23.7103	21.0007	28.1891	18.0958
ENSG00000289423		novel transcript	16	lncRNA	0	0.862504	1.00039	0	0.862752	0	0	0	0	4.6631	2.13694	0	0	1.1053	0	0
ENSG00000289119		novel transcript	16	lncRNA	9.89066	7.76254	3.00117	7.87295	2.58826	2.92448	2.7989	1.8307	0.896228	2.33155	4.27387	5.53951	5.15441	1.1053	3.41686	3.39297
ENSG00000288935		novel transcript	16	lncRNA	13.1875	12.9376	12.0047	9.84119	10.353	11.6979	7.46373	7.3228	5.37737	5.82887	7.47928	7.75531	10.3088	8.8424	11.1048	14.7029
ENSG00000289171		novel transcript, sense intronic to RBBP6	16	lncRNA	9.89066	3.45002	0	5.90471	4.31376	7.79862	2.7989	4.57675	8.96228	15.1551	3.20541	4.4316	8.24706	6.6318	6.83371	1.13099
ENSG00000289023		novel transcript, sense intronic to ATF7IP2	16	lncRNA	4.39585	0	1.00039	0.984119	4.31376	1.94965	0	1.8307	0	1.16577	1.06847	2.2158	1.03088	0	0.854214	1.13099
ENSG00000260862		novel transcript	16	lncRNA	3.29689	0	1.00039	0.984119	0	0	0	0	0	0	2.13694	0	0	0	0	0
ENSG00000276571		novel transcript, antisense to C16orf62	16	lncRNA	3.29689	0	0	0	4.31376	0.974827	0.932966	3.6614	4.48114	2.33155	0	2.2158	0	1.1053	0.854214	5.65495
ENSG00000237718		novel transcript	16	lncRNA	0	0	0	0	0	0	0	0	0	1.16577	0	0	0	0	0	0
ENSG00000270165		novel transcript	16	lncRNA	2.19792	2.58751	0	0	6.03927	0	2.7989	5.4921	0	1.16577	2.13694	2.2158	0	2.2106	2.56264	3.39297
ENSG00000289164		novel transcript, sense intronic to RANBP10	16	lncRNA	18.6824	12.0751	9.00351	12.7935	6.03927	5.84896	0.932966	4.57675	11.651	9.32619	10.6847	2.2158	5.15441	2.2106	10.2506	12.4409
ENSG00000261396		novel transcript, antisense to FAM65A	16	lncRNA	0	1.72501	0	0	0.862752	0	1.86593	0	0	0	1.06847	0	1.03088	1.1053	0	0
ENSG00000259945		novel transcript, antisense to FAM65A	16	lncRNA	2.19792	0	0	0	0.862752	0	0.932966	3.6614	0	0	0	0	0	0	0	0
ENSG00000260894		novel transcript, antisense to FAM65A	16	lncRNA	0	0	0	0.984119	0.862752	0	0	0	0	0	0	0	0	0	0	2.26198
ENSG00000261386		novel transcript	16	lncRNA	8.7917	4.31252	1.00039	0	1.7255	2.92448	2.7989	0	1.79246	1.16577	0	4.4316	5.15441	5.5265	0	0
ENSG00000280214		TEC	16	TEC	8.7917	4.31252	4.00156	2.95236	15.5295	7.79862	5.5978	1.8307	3.58491	8.16042	9.61622	8.86321	8.24706	7.7371	5.9795	10.1789
ENSG00000263126		novel transcript	16	lncRNA	8.7917	14.6626	9.00351	4.92059	16.3923	0.974827	5.5978	6.40745	9.85851	9.32619	3.20541	1.1079	5.15441	2.2106	3.41686	2.26198
ENSG00000261884		novel transcript	16	protein_coding	13.1875	13.8001	9.00351	14.7618	21.5688	10.7231	7.46373	10.0689	5.37737	11.6577	6.41081	5.53951	3.09265	16.5795	0	3.39297
ENSG00000257264		microRNA 3179-1	16	lncRNA	0	0.862504	0	0	0	0	0	0	0	0	0	0	0	0	0	0
ENSG00000278341		novel transcript, antisense to CTU2	16	lncRNA	0	1.72501	6.00234	0	0.862752	0.974827	4.66483	0	2.68868	0	0	1.1079	1.03088	0	0	3.39297
ENSG00000260121		novel transcript, antisense to FAM38A	16	lncRNA	4.39585	4.31252	4.00156	0	8.62752	0	4.66483	1.8307	1.79246	3.49732	1.06847	1.1079	2.06177	8.8424	4.27107	4.52396
ENSG00000224888		novel transcript, antisense to FAM38A	16	lncRNA	6.59377	16.3876	20.0078	12.7935	23.2943	11.6979	16.7934	8.23815	17.9246	12.8235	7.47928	12.1869	16.4941	22.106	8.54214	11.3099
ENSG00000260617		novel transcript, antisense to FAM38A	16	lncRNA	0	0	0	0	0	0.974827	1.86593	0	0.896228	2.33155	0	1.1079	0	0	0	2.26198
ENSG00000182376		novel transcript, antisense to FAM38A	16	lncRNA	3.29689	0.862504	0	0	3.45101	0	0.932966	0.91535	6.2736	3.49732	0	0	1.03088	6.6318	0.854214	4.52396
ENSG00000188897		novel lipoprotein amino terminal region containing protein	16	protein_coding	113.193	219.939	95.0371	108.253	30.1963	15.5972	24.2571	16.4763	262.595	313.593	180.571	213.825	386.581	313.905	319.476	204.709
ENSG00000261226		novel transcript	16	lncRNA	0	0	0	0.984119	0	0	0	0	0	0	0	0	0	0	0	0
ENSG00000205018		novel transcript, antisense to CBFA2T3	16	lncRNA	0	0	0	0	0	0.974827	0	2.74605	0	0	0	0	0	0	0	0
ENSG00000273553		novel transcript, sense intronic with KIAA0556	16	lncRNA	1.09896	0	2.00078	0	0	0	0	0	0	0	0	0	2.06177	0	0	0
ENSG00000275393		novel transcript, sense intronic to C16orf74	16	lncRNA	1.09896	0	1.00039	0	4.31376	3.89931	7.46373	1.8307	3.58491	5.82887	3.20541	3.3237	5.15441	1.1053	3.41686	2.26198
ENSG00000287125		novel transcript, antisense to C16orf74	16	lncRNA	3.29689	0	1.00039	0	0	0.974827	0	0	0.896228	1.16577	0	0	0	0	0.854214	1.13099
ENSG00000214259		ribosomal protein L10a (RPL10A) pseudogene	16	processed_pseudogene	0	0	0	0	0	0	0	0	0	0	0	0	1.03088	0	0	0
ENSG00000261177		novel transcript	16	lncRNA	0	0	0	0.984119	0.862752	0	0	0.91535	0	0	0	0	0	0	0	0
ENSG00000268505		novel transcript	16	lncRNA	0	0	0	0	0	0	0	0	1.79246	0	0	0	0	0	0	0
ENSG00000274092		novel transcript, antisense to IL4R	16	lncRNA	0	0	0	0	0	0.974827	0	0	0	0	0	0	0	4.4212	0	0
ENSG00000287809		novel transcript	16	lncRNA	2.19792	3.45002	2.00078	0	2.58826	0	1.86593	0.91535	1.79246	0	1.06847	3.3237	0	1.1053	3.41686	1.13099
ENSG00000261596		novel transcript, sense intronic to METTL9	16	lncRNA	0	0	3.00117	0	2.58826	0	0	0	0	0	1.06847	0	0	0	0	0
ENSG00000228201		novel transcript	16	lncRNA	1.09896	1.72501	1.00039	1.96824	0	0.974827	0	0	5.37737	0	0	0	0	0	4.27107	1.13099
ENSG00000262528		novel transcript, antisense to WDR90	16	lncRNA	6.59377	6.03753	0	0	3.45101	3.89931	3.73186	1.8307	2.68868	4.6631	5.34234	4.4316	5.15441	0	1.70843	2.26198
ENSG00000279441		TEC	16	TEC	0	0	0	0	0	0	0.932966	0	0.896228	0	0	0	0	0	0	0
ENSG00000261659		novel transcript, antisense to FBXL16	16	lncRNA	18.6824	24.1501	29.0113	25.5871	16.3923	22.421	27.989	21.9684	43.9152	53.6256	28.8487	45.4239	36.0809	43.1067	32.4601	33.9297
ENSG00000263257		novel transcript	16	lncRNA	0	0	1.00039	0	0	0	0	0	0.896228	0	1.06847	0	0	1.1053	0	0
ENSG00000276519		novel transcript	16	lncRNA	0	0	0	0	0	0	0	0	0	0	0	0	1.03088	0	0	0
ENSG00000261218		novel transcript	16	lncRNA	0	0	0	0	1.7255	0	0	0	0	0	0	0	0	0	0	0
ENSG00000261560		novel transcript, sense intronic to GSPT1	16	lncRNA	5.49481	4.31252	1.00039	5.90471	1.7255	0.974827	6.53076	7.3228	3.58491	4.6631	4.27387	3.3237	3.09265	1.1053	2.56264	9.04792
ENSG00000261216		novel transcript, antisense to GSPT1	16	lncRNA	0	0.862504	0	0	0	0	0	0	0	0	0	0	0	0	0	0
ENSG00000284685		novel transcript	16	lncRNA	0	0.862504	0	0	1.7255	0	0	1.8307	0	0	1.06847	4.4316	0	0	1.70843	2.26198
ENSG00000289080		novel transcript	16	lncRNA	4.39585	0	0	0.984119	0	0	0	0	0	0	0	0	1.03088	0	0	0
ENSG00000289029		novel transcript	16	lncRNA	5.49481	24.1501	3.00117	0.984119	3.45101	1.94965	2.7989	2.74605	7.16982	6.99464	7.47928	2.2158	10.3088	13.2636	5.9795	5.65495
ENSG00000261151		TIMELESS interacting protein (TIPIN) pseudogene	16	processed_pseudogene	0	0	0	0	0	0	0	0	0	1.16577	1.06847	0	0	0	0	0
ENSG00000261430		novel transcript, intronic to CLCN7	16	lncRNA	3.29689	0	0	0	0	0	0	0	0	0	0	0	0	0	0.854214	0
ENSG00000260646		novel transcript	16	lncRNA	0	0	0	0.984119	4.31376	0	0	0.91535	0	1.16577	1.06847	0	0	0	0	0
ENSG00000260290		non-POU domain containing, octamer-binding (NONO) pseudogene	16	processed_pseudogene	60.4429	70.7254	69.0269	74.793	78.5105	64.3386	80.2351	77.8048	73.4907	89.7646	83.3406	79.7689	72.1618	77.371	70.8998	82.5623
ENSG00000260664		novel transcript	16	lncRNA	0	0	0	0	0	0	0	0	0	0	0	0	0	0	2.56264	0
ENSG00000260443		small EDRL-rich factor 1 protein pseudogene	16	processed_pseudogene	0	0	0	0	0	0	0.932966	0	0	0	0	0	0	0	0	0
ENSG00000261327		novel transcript	16	lncRNA	0	0	0	0	0.862752	0	0	0	0	0	0	0	0	0	0	0
ENSG00000261816		novel transcript	16	lncRNA	0	0.862504	3.00117	0	0	0	0	0	0	0	0	0	0	0	0	0
ENSG00000289353		novel transcript, sense intronic to CMTM1and CKLF-CMTM1	16	lncRNA	25.2761	48.3002	25.0098	40.3489	56.0789	31.1945	28.9219	43.9368	52.8774	45.4652	39.5333	42.1002	44.328	36.4749	48.6902	52.0256
ENSG00000289151		novel transcript	16	lncRNA	2.19792	4.31252	12.0047	5.90471	5.17651	2.92448	2.7989	6.40745	2.68868	3.49732	6.41081	4.4316	4.12353	1.1053	4.27107	0
ENSG00000289307		novel transcript	16	lncRNA	5.49481	8.62504	10.0039	8.85707	8.62752	0.974827	0.932966	8.23815	5.37737	5.82887	12.8216	9.97111	11.3397	8.8424	5.9795	6.78594
ENSG00000260166		novel transcript	16	lncRNA	3.29689	0	5.00195	4.92059	0	0	0	0	0	0	0	0	2.06177	0	0.854214	1.13099
ENSG00000285367		novel transcript	16	lncRNA	7.69274	0.862504	1.00039	1.96824	1.7255	3.89931	0	3.6614	3.58491	1.16577	0	1.1079	0	2.2106	0	2.26198
ENSG00000283003		novel transcript	16	lncRNA	0	0	0	0	0	0	0	0	0	0	0	3.3237	0	0	0	0
ENSG00000289937		novel transcript	16	lncRNA	4.39585	1.72501	1.00039	0.984119	0	0	0.932966	0	2.68868	2.33155	2.13694	0	0	0	0	0
ENSG00000260498		novel transcript	16	lncRNA	0	0.862504	0	0	0	0	0	0	0	0	0	0	0	0	0	0
ENSG00000260086		novel transcript	16	lncRNA	38.4637	17.2501	28.0109	25.5871	22.4316	14.6224	18.6593	23.7991	35.8491	34.9732	59.8342	38.7765	34.0191	24.3166	28.1891	28.2748
ENSG00000276075		novel transcript, antisense to FAM65A	16	lncRNA	86.818	61.2378	58.0226	81.6819	35.3728	40.9427	41.9835	54.0057	55.5661	82.7699	80.1351	59.8267	69.0692	77.371	50.3986	46.3706
ENSG00000260592		novel transcript, antisense to TMC5	16	lncRNA	0	0	0	0	0	0.974827	0	0	0	0	0	0	0	0	0	0
ENSG00000289004		novel transcript	16	lncRNA	1.09896	0	0	0.984119	0.862752	0	0	0	0.896228	6.99464	2.13694	0	0	0	0	5.65495
ENSG00000277369		novel transcript	16	lncRNA	45.0575	9.48755	27.0105	23.6189	28.4708	22.421	20.5253	15.561	24.1982	37.3048	35.2595	34.3449	34.0191	38.6855	22.2096	35.0607
ENSG00000289073		novel transcript, antisense to NUBP1	16	lncRNA	3.29689	6.03753	0	2.95236	2.58826	0.974827	0	2.74605	0.896228	2.33155	0	3.3237	2.06177	0	0	0
ENSG00000263033		novel transcript	16	lncRNA	0	0	0	0	1.7255	0.974827	1.86593	0	0	0	0	0	1.03088	0	0	1.13099
ENSG00000261697		novel transcript, sense intronic to C16orf95	16	lncRNA	0	0	1.00039	0	0	0	0	0	0	0	0	0	0	0	0.854214	0
ENSG00000276393		nuclear receptor subfamily 3, group C, member 1 (glucocorticoid receptor) (NR3C1) pseudogene	16	unprocessed_pseudogene	0	0	0	0	0	0	0	0	0	0	0	1.1079	0	0	0	0
ENSG00000276337		novel transcript, sense intronic to ZCCHC14	16	lncRNA	1.09896	2.58751	2.00078	0.984119	1.7255	0	1.86593	0	0.896228	2.33155	0	1.1079	0	0	1.70843	0
ENSG00000260714		thyroid hormone receptor interactor 11 (TRIP11) pseudogene	16	processed_pseudogene	0	1.72501	0	0	0	1.94965	1.86593	1.8307	1.79246	1.16577	3.20541	2.2158	0	0	0	1.13099
ENSG00000263326		thyroid hormone receptor interactor 11 (TRIP11) pseudogene	16	unprocessed_pseudogene	3.29689	0	1.00039	0	0	0	0.932966	0	0	0	0	0	0	0	0	0
ENSG00000262700		thyroid hormone receptor interactor 11 (TRIP11) pseudogene	16	processed_pseudogene	1.09896	1.72501	1.00039	0	2.58826	0	0	0.91535	0.896228	1.16577	1.06847	3.3237	1.03088	0	0.854214	0
ENSG00000275494		novel transcript	16	lncRNA	18.6824	17.2501	22.0086	15.7459	11.2158	6.82379	8.39669	13.7303	33.1604	23.3155	27.7802	29.9133	29.8956	24.3166	31.6059	40.7157
ENSG00000275441		novel transcript, antisense to CCDC101	16	lncRNA	4.39585	1.72501	2.00078	3.93648	0.862752	2.92448	0.932966	3.6614	6.2736	6.99464	3.20541	6.64741	0	2.2106	5.9795	1.13099
ENSG00000288983		novel transcript	16	lncRNA	16.4844	12.9376	21.0082	18.6983	32.7846	29.2448	23.3241	22.8838	23.3019	23.3155	60.9027	52.0714	24.7412	27.6325	36.7312	36.1917
ENSG00000261840		novel transcript, antisense to SRCAP	16	lncRNA	26.3751	14.6626	17.0066	20.6665	20.7061	21.4462	13.0615	10.0689	10.7547	17.4866	18.164	18.8343	13.4015	17.6848	11.959	20.3578
ENSG00000261123		novel transcript, intronic to PKD1	16	lncRNA	0	3.45002	2.00078	0	6.03927	1.94965	5.5978	4.57675	4.48114	5.82887	2.13694	7.75531	9.27795	7.7371	5.9795	6.78594
ENSG00000261240		novel transcript, antisense to PKD1	16	lncRNA	0	0	0	0	1.7255	0	0	0	0	0	0	0	0	0	0	0
ENSG00000260447		novel transcript, antisense to PKD1	16	lncRNA	0	0.862504	0	0	0	0	0	0	0.896228	0	0	0	0	0	0	0
ENSG00000261532		novel transcript	16	lncRNA	2.19792	0	0	0	0	0	0	0	0	0	0	0	0	0	0	1.13099
ENSG00000259780		novel transcript	16	lncRNA	2.19792	1.72501	5.00195	8.85707	3.45101	9.74827	6.53076	0.91535	5.37737	3.49732	2.13694	0	11.3397	3.3159	5.12528	3.39297
ENSG00000230428		microtubule-associated protein 1 light chain 3 beta (MAP1LC3B) pseudogene	16	transcribed_unprocessed_pseudogene	0	0	1.00039	0	0	0	0	0	0	0	0	1.1079	0	1.1053	0.854214	0
ENSG00000261691		novel transcript, antisense to SOLH	16	lncRNA	0	2.58751	0	0	0	0	8.39669	0.91535	1.79246	0	1.06847	0	2.06177	1.1053	0	0
ENSG00000287340		novel transcript, antisense to RBFOX1	16	lncRNA	1.09896	0	0	0	1.7255	2.92448	5.5978	0.91535	1.79246	2.33155	2.13694	0	0	0	0	0
ENSG00000289991		novel transcript	16	lncRNA	0	0	0	0	0	0	0.932966	0	0	0	0	0	0	0	0	0
ENSG00000290677		novel transcript	16	lncRNA	0	0	0	0	0	2.92448	0	0	0	0	0	0	0	0	0	0
ENSG00000290890		novel transcript	16	lncRNA	4.39585	5.17503	7.00273	8.85707	6.03927	14.6224	8.39669	5.4921	10.7547	8.16042	13.8901	8.86321	6.1853	5.5265	12.8132	6.78594
ENSG00000291051		novel transcript	16	lncRNA	0	2.58751	10.0039	9.84119	4.31376	7.79862	5.5978	8.23815	8.96228	3.49732	1.06847	8.86321	8.24706	1.1053	0.854214	9.04792
ENSG00000291060		novel transcript	16	lncRNA	0	1.72501	1.00039	1.96824	5.17651	3.89931	0.932966	0.91535	0.896228	5.82887	2.13694	3.3237	4.12353	1.1053	0	2.26198
ENSG00000291073		novel transcript	16	lncRNA	6.59377	3.45002	5.00195	5.90471	6.03927	0.974827	1.86593	0	4.48114	6.99464	6.41081	2.2158	7.21618	8.8424	4.27107	5.65495
ENSG00000291105		novel transcript	16	lncRNA	0	0	0	0	0.862752	0	0	0	1.79246	0	1.06847	0	0	2.2106	0.854214	0
ENSG00000262587		leucine carboxyl methyltransferase 1 (LCMT1) pseudogene	16	transcribed_unprocessed_pseudogene	0	0	0	0.984119	0	2.92448	0	0	0	0	2.13694	0	0	0	2.56264	2.26198
ENSG00000291179		novel transcript	16	lncRNA	3.29689	8.62504	3.00117	6.88883	11.2158	3.89931	11.1956	13.7303	5.37737	8.16042	5.34234	6.64741	7.21618	3.3159	6.83371	3.39297
ENSG00000291188		novel transcript	16	lncRNA	1.09896	0	1.00039	0	0	0.974827	0	0.91535	0	2.33155	2.13694	4.4316	4.12353	0	2.56264	1.13099
ENSG00000291066		novel transcript	16	lncRNA	25.2761	21.5626	15.0059	8.85707	17.255	11.6979	11.1956	12.8149	8.96228	4.6631	4.27387	3.3237	27.8338	11.053	13.6674	10.1789
ENSG00000274460		novel transcript	16	lncRNA	24.1772	12.9376	12.0047	14.7618	26.7453	22.421	31.7208	28.3759	15.2359	11.6577	8.54775	17.7264	13.4015	26.5272	8.54214	2.26198
ENSG00000287739		novel transcript, antisense to SDR42E2	16	lncRNA	1.09896	0	0	0	0	0	0	0	0	0	0	0	0	0	0	0
ENSG00000291265		novel transcript	16	lncRNA	0	1.72501	0	0	0	0	2.7989	1.8307	2.68868	0	1.06847	0	0	0	1.70843	1.13099
ENSG00000290709		novel transcript	16	lncRNA	1.09896	0.862504	0	0	0	0	4.66483	1.8307	1.79246	0	3.20541	0	1.03088	0	0	1.13099
ENSG00000257527		microRNA 3179-3	16	lncRNA	0	0	0	0.984119	0	1.94965	0.932966	0	0.896228	0	0	0	0	0	0	0
ENSG00000258354		microRNA 3180-1	16	lncRNA	1.09896	0	6.00234	1.96824	0.862752	0	0	1.8307	0	0	1.06847	1.1079	0	1.1053	1.70843	0
ENSG00000261819		novel pseudogene KIAA2013	16	processed_pseudogene	9.89066	6.90004	6.00234	8.85707	6.90202	11.6979	8.39669	13.7303	3.58491	9.32619	4.27387	18.8343	10.3088	5.5265	4.27107	0
ENSG00000275910		novel transcript, antisense to PDXDC1	16	lncRNA	2.19792	3.45002	0	4.92059	6.90202	0	0	0.91535	2.68868	1.16577	3.20541	2.2158	2.06177	1.1053	2.56264	0
ENSG00000260735		phospholipase A2 group X (PLA2G10) pseudogene	16	transcribed_processed_pseudogene	0	2.58751	1.00039	0	0.862752	0	0	0	0	0	0	0	0	0	0	0
ENSG00000291272		novel transcript	16	lncRNA	35.1668	14.6626	32.0125	18.6983	28.4708	25.3455	16.7934	32.9526	36.7453	20.9839	21.3694	16.6185	25.7721	22.106	20.5011	30.5367
ENSG00000290394		novel transcript	16	lncRNA	10.9896	8.62504	8.00312	23.6189	18.9806	17.5469	9.32966	12.8149	7.16982	6.99464	6.41081	16.6185	6.1853	15.4742	11.959	3.39297
ENSG00000291273		novel transcript	16	lncRNA	4.39585	11.2126	9.00351	1.96824	7.76477	1.94965	2.7989	7.3228	6.2736	5.82887	6.41081	8.86321	1.03088	7.7371	3.41686	5.65495
ENSG00000263280		novel transcript	16	lncRNA	1.09896	2.58751	0	5.90471	1.7255	0.974827	3.73186	0	2.68868	3.49732	5.34234	5.53951	0	4.4212	0	3.39297
ENSG00000289222		novel transcript	16	lncRNA	6.59377	13.8001	11.0043	9.84119	13.804	17.5469	5.5978	18.307	7.16982	15.1551	17.0955	16.6185	14.4324	9.94771	8.54214	11.3099
ENSG00000289415		novel transcript, antisense to CES4A	16	lncRNA	3.29689	3.45002	10.0039	7.87295	9.49028	9.74827	9.32966	3.6614	7.16982	4.6631	11.7532	5.53951	3.09265	1.1053	3.41686	9.04792
ENSG00000290680		novel transcript	16	lncRNA	0	0	0	0	0	0	0	0.91535	0.896228	0	0	0	1.03088	0	0	2.26198
ENSG00000261195		novel transcript, antisense to IQCK	16	lncRNA	0	0	0	1.96824	0	0	0.932966	2.74605	4.48114	0	4.27387	4.4316	0	0	0	0
ENSG00000290739		novel transcript	16	lncRNA	1.09896	0	0	0	0	0	0	0	0	0	0	0	0	0	0	0
ENSG00000291228		novel transcript	16	lncRNA	14.2865	24.1501	9.00351	10.8253	10.353	20.4714	19.5923	22.8838	17.9246	29.1443	11.7532	11.079	15.4632	9.94771	19.6469	10.1789
ENSG00000290728		novel transcript	16	lncRNA	3.29689	0	0	0	0	0	0	0	0	0	0	0	0	0	0	0
ENSG00000261804		novel transcript	16	lncRNA	0	0	0	0	0	0	0	0	0	0	0	0	0	0	0.854214	0
ENSG00000259759		novel transcript	16	lncRNA	0	0	1.00039	0	0	0	1.86593	0	1.79246	0	0	1.1079	1.03088	0	0	5.65495
ENSG00000283689		novel transcript, antisense to IRX3	16	lncRNA	6.59377	1.72501	7.00273	9.84119	2.58826	1.94965	8.39669	4.57675	8.96228	11.6577	6.41081	7.75531	8.24706	5.5265	4.27107	2.26198
ENSG00000277559		novel transcript	16	lncRNA	6.59377	14.6626	3.00117	12.7935	13.804	8.77344	3.73186	6.40745	10.7547	5.82887	7.47928	5.53951	7.21618	2.2106	7.68793	13.5719
ENSG00000274834		novel transcript	16	lncRNA	1.09896	0	2.00078	0	0	0	0	0.91535	0	0	0	0	1.03088	0	0	0
ENSG00000261158		novel transcript, antisense to CPPED1	16	lncRNA	2.19792	0	0	0	0	0	0	0	0	1.16577	0	0	0	1.1053	0	0
ENSG00000288821		novel transcript, sense intronic to WWOX	16	lncRNA	1.09896	1.72501	0	1.96824	1.7255	0.974827	1.86593	0	0	0	1.06847	0	5.15441	1.1053	0.854214	1.13099
ENSG00000290429		novel transcript	16	lncRNA	0	0.862504	0	0	0	0	0	0.91535	0	4.6631	0	0	0	0	0	0
ENSG00000261512		novel transcript	16	lncRNA	6.59377	5.17503	9.00351	0.984119	3.45101	0.974827	0.932966	3.6614	4.48114	2.33155	4.27387	0	1.03088	4.4212	5.12528	3.39297
ENSG00000261131		novel transcript	16	lncRNA	1.09896	1.72501	4.00156	1.96824	0.862752	5.84896	0.932966	0	0.896228	6.99464	0	2.2158	1.03088	0	2.56264	3.39297
ENSG00000280376		novel transcript	16	TEC	0	0	0	0.984119	0.862752	0	0	1.8307	0	0	0	0	0	0	0	0
ENSG00000260782		nuclear factor (erythroid-derived 2)-like 3 (NFE2L3) pseudogene	16	processed_pseudogene	0	0	1.00039	0.984119	0	0.974827	0	0.91535	1.79246	0	0	2.2158	0	0	0	0
ENSG00000259821		novel transcript	16	lncRNA	0	0	0	0.984119	0	0	0	1.8307	0	0	0	0	0	0	0	0
ENSG00000290927		novel transcript	16	lncRNA	81.3232	62.9628	98.0383	86.6025	108.707	96.5079	83.034	104.35	68.1133	92.0961	107.915	75.3373	78.3471	93.9505	86.2756	70.1214
ENSG00000276867		novel transcript	16	lncRNA	0	0	0	0	5.17651	0	0	0	0.896228	0	1.06847	0	0	0	0	0
ENSG00000259810		novel transcript	16	lncRNA	0	2.58751	2.00078	0.984119	0.862752	3.89931	5.5978	0	0	0	0	1.1079	2.06177	2.2106	2.56264	2.26198
ENSG00000261457		zinc finger protein 267 (ZNF267) pseudogene	16	transcribed_processed_pseudogene	2.19792	3.45002	2.00078	0.984119	2.58826	1.94965	0	2.74605	1.79246	1.16577	1.06847	0	0	0	0.854214	0
ENSG00000289067		novel transcript	16	lncRNA	3.29689	8.62504	6.00234	7.87295	7.76477	11.6979	9.32966	3.6614	5.37737	8.16042	13.8901	6.64741	4.12353	4.4212	5.12528	7.91693
ENSG00000279255		TEC	16	TEC	4.39585	1.72501	7.00273	5.90471	5.17651	4.87413	6.53076	1.8307	4.48114	11.6577	5.34234	0	0	2.2106	3.41686	3.39297
ENSG00000262370		novel transcript	16	lncRNA	0	0	0	0	0	0	0	0	0	0	0	0	0	0	0	1.13099
ENSG00000263011		novel transcript, sense overlapping ZNF205	16	lncRNA	0	2.58751	0	0	0.862752	2.92448	1.86593	0	0	0	0	3.3237	0	5.5265	0	0
ENSG00000287469		novel transcript	16	lncRNA	0	0	0	0	0	0	0	0	0	0	0	0	0	0	0	2.26198
ENSG00000279249		novel transcript, antisense to CBLN1	16	lncRNA	2.19792	0.862504	4.00156	0.984119	1.7255	0	0	0.91535	0.896228	1.16577	4.27387	5.53951	0	3.3159	2.56264	1.13099
ENSG00000288854		novel transcript	16	lncRNA	29.672	43.9877	27.0105	31.4918	49.1769	38.9931	30.7879	22.8838	17.9246	29.1443	7.47928	14.4027	29.8956	23.2113	35.877	15.8339
ENSG00000289551		novel transcript	16	lncRNA	2.19792	0	0	0	1.7255	1.94965	1.86593	0	0	3.49732	3.20541	0	2.06177	0	0	0
ENSG00000260710		novel transcript	16	lncRNA	0	0	0	0	0.862752	0	2.7989	0.91535	0	0	0	0	0	0	0.854214	0
ENSG00000260532		novel transcript	16	lncRNA	0	0	0	0	0	0	0	0	0.896228	1.16577	1.06847	0	0	1.1053	0	0
ENSG00000282936		novel protein	17	protein_coding	12.0886	39.6752	28.0109	24.603	41.4121	39.9679	44.7824	37.5294	31.368	34.9732	30.9856	33.237	20.6177	30.9484	29.0433	12.4409
ENSG00000274363		novel transcript	17	lncRNA	0	4.31252	0	0	0.862752	4.87413	0.932966	2.74605	0	3.49732	5.34234	2.2158	0	0	0.854214	2.26198
ENSG00000262503		Spi-C transcription factor (Spi-1/PU.1 related) (SPIC) pseudogene	17	processed_pseudogene	0	0	0	0	0	0.974827	0	0	0	0	0	0	0	0	0	0
ENSG00000261996		novel transcript	17	lncRNA	2.19792	3.45002	1.00039	0.984119	2.58826	2.92448	3.73186	7.3228	0	0	2.13694	2.2158	3.09265	1.1053	0.854214	2.26198
ENSG00000263316		novel transcript, antisense to ALOX12P2	17	lncRNA	2.19792	0	3.00117	0	0	0	0	0	0	2.33155	0	1.1079	0	0	0	0
ENSG00000263165		novel transcript, antisense to ANKFY1	17	lncRNA	0	0.862504	0	0	0.862752	0	0	0	0	0	0	1.1079	1.03088	1.1053	0	0
ENSG00000276855		novel transcript	17	lncRNA	14.2865	26.7376	28.0109	27.5553	24.1571	11.6979	16.7934	24.7145	27.7831	29.1443	27.7802	32.1291	22.6794	35.3696	27.3348	46.3706
ENSG00000286430		novel transcript, antisense to PEMT	17	lncRNA	9.89066	7.76254	7.00273	4.92059	6.03927	0	0	0.91535	4.48114	2.33155	4.27387	11.079	9.27795	4.4212	1.70843	10.1789
ENSG00000265511		novel transcript	17	lncRNA	0	0	1.00039	7.87295	0	2.92448	0.932966	0	1.79246	2.33155	0	1.1079	0	1.1053	2.56264	4.52396
ENSG00000233090		membrane targeting (tandem) C2 domain containing 1 (MTAC2D1) pseudogene	17	unprocessed_pseudogene	0	0	0	0	0	0	0	1.8307	0	0	0	0	0	0	0	0
ENSG00000286743		novel transcript	17	lncRNA	0	0.862504	0	1.96824	0	0	0	0	0	0	0	0	0	0	0	0
ENSG00000251537		novel tripartite motif-containing 16 (TRIM16) and CMT1A duplicated region transcript 1 (CDRT1) protein	17	protein_coding	0	0	0	2.95236	0	0	0	0	0	2.33155	0	0	1.03088	0	0	0
ENSG00000279200		novel transcript	17	TEC	0	0	1.00039	0	0	0	0	0.91535	0	0	0	1.1079	0	0	0	0
ENSG00000266179		LSU rRNA pseudogene	17	processed_pseudogene	2.19792	0	2.00078	0	0	0.974827	0.932966	0.91535	0.896228	2.33155	4.27387	3.3237	1.03088	3.3159	0	0
ENSG00000279431		TEC	17	TEC	35.1668	10.3501	33.0129	14.7618	21.5688	11.6979	12.1286	9.1535	28.6793	13.9893	10.6847	9.97111	23.7103	15.4742	21.3553	11.3099
ENSG00000266803		novel transcript	17	lncRNA	0	3.45002	0	0	0.862752	0	0.932966	0	0	0	0	0	0	0	0	0
ENSG00000262769		novel transcript, antisense to SLC47A1	17	lncRNA	0	2.58751	0	0	0	0	2.7989	0	1.79246	0	0	0	0	0	0	0
ENSG00000265356		novel transcript	17	lncRNA	0	0	0	0	0	0	0	0	0	0	0	0	1.03088	0	0	0
ENSG00000264174		novel transcript	17	lncRNA	0	0	0	0	1.7255	0	0	0	0	0	0	0	0	0	0	0
ENSG00000214719		novel transcript	17	lncRNA	25.2761	34.5002	28.0109	35.4283	25.8826	24.3707	33.5868	25.6298	37.6416	20.9839	23.5063	22.158	20.6177	23.2113	35.0228	27.1438
ENSG00000287644		novel transcript, antisense to RARA	17	lncRNA	0	0	0	2.95236	0.862752	0	0	2.74605	0	0	1.06847	0	0	1.1053	0	0
ENSG00000264968		novel transcript	17	lncRNA	2.19792	2.58751	1.00039	1.96824	3.45101	2.92448	5.5978	4.57675	0.896228	1.16577	7.47928	2.2158	0	1.1053	3.41686	0
ENSG00000266313		novel transcript	17	lncRNA	0	0	6.00234	0.984119	0	0	3.73186	1.8307	1.79246	0	0	4.4316	0	1.1053	0	3.39297
ENSG00000275839		ribosomal protein L24 (RPL24) pseudogene	17	processed_pseudogene	1.09896	2.58751	6.00234	0	0	0	0	0	0	0	1.06847	1.1079	0	0	0	0
ENSG00000265713		RNA terminal phosphate cyclase-like 1 (RCL1) pseudogene	17	transcribed_processed_pseudogene	1.09896	4.31252	1.00039	1.96824	0.862752	0.974827	5.5978	1.8307	0	0	2.13694	5.53951	0	3.3159	0	0
ENSG00000264125		novel transcript, antisense to SLC6A4	17	lncRNA	0	0.862504	0	0	0	0	0	0	0	0	0	0	0	0	0	0
ENSG00000228157		novel transcript	17	lncRNA	1.09896	0	0	0	0	0	0	0	0	0	0	0	0	0	0	0
ENSG00000266088		novel transcript	17	lncRNA	0	0	0	0.984119	0	0	0	0	0	0	0	0	0	0	0	0
ENSG00000214546		novel transcript	17	lncRNA	0	0	2.00078	0	0	0	0	0	0	0	0	0	0	0	0	0
ENSG00000251550		COX assembly mitochondrial protein homolog (S. cerevisiae) (CMC1) pseudogene	17	processed_pseudogene	6.59377	6.03753	3.00117	0	3.45101	0.974827	3.73186	0	4.48114	1.16577	3.20541	1.1079	0	3.3159	0.854214	3.39297
ENSG00000262202		novel transcript	17	lncRNA	1.09896	0	0	0	2.58826	0	1.86593	0	0	0	0	0	0	0	0	0
ENSG00000264058		novel transcript	17	protein_coding	0	0	0	0	0	0	0	0	0	0	0	0	0	1.1053	0	0
ENSG00000251239		novel transcript, antisense to CACNA1G	17	lncRNA	0	0	0	0	0	0	0	0	0	0	1.06847	0	0	0	0	1.13099
ENSG00000251665		novel transcript	17	lncRNA	0	0.862504	0	0	8.62752	0	0.932966	0	0.896228	0	1.06847	4.4316	0	0	0	0
ENSG00000263657		novel transcript, antisense to SSH2	17	lncRNA	0	0	0	0	0	0.974827	0	0	0	0	0	0	0	0	0	0
ENSG00000278963		TEC	17	TEC	1.09896	0	0	0	0	2.92448	0.932966	6.40745	3.58491	2.33155	1.06847	3.3237	2.06177	0	0.854214	1.13099
ENSG00000251461		novel transcript, antisense to IGF2BP1	17	lncRNA	0	0	0	0	0	0	0	0	1.79246	0	1.06847	0	0	0	0	0
ENSG00000262039		novel transcript, antisense to PHB	17	lncRNA	0	2.58751	0	0	0.862752	0	0	0	3.58491	0	0	0	0	0	0	0
ENSG00000279199		novel transcript	17	TEC	9.89066	0	2.00078	0.984119	2.58826	5.84896	3.73186	0	1.79246	3.49732	1.06847	1.1079	2.06177	2.2106	0	0
ENSG00000261976		novel transcript, antisense to WFIKKN2	17	lncRNA	0	0	0	0	0	0	0	0	0	0	0	0	1.03088	0	0	0
ENSG00000262967		novel transcript, antisense to ANKRD40	17	lncRNA	1.09896	0	0	0	0	0	0	0	0	0	0	0	0	0	0	0
ENSG00000264451		novel transcript	17	lncRNA	0	0	0	0	0	0	0	0	0	2.33155	0	0	0	0	0	0
ENSG00000283517		novel transcript	17	lncRNA	1.09896	0	2.00078	0.984119	0	5.84896	0	0.91535	0	0	0	0	0	0	0.854214	0
ENSG00000267109		novel transcript	17	lncRNA	0	0	0	0	0	0	0	0	0.896228	2.33155	1.06847	0	0	0	0	0
ENSG00000265218		novel transcript, antisense to LRRC37A3	17	lncRNA	1.09896	0	5.00195	4.92059	6.90202	0	1.86593	1.8307	0	6.99464	2.13694	6.64741	4.12353	2.2106	2.56264	1.13099
ENSG00000266155		pleckstrin homology domain containing, family M (with RUN domain) member 1 pseudogene	17	unprocessed_pseudogene	0	0	0	0	0	0	0	0	0	0	0	0	0	0	0	2.26198
ENSG00000264895		novel transcript, sense intronic to MBTD1	17	lncRNA	4.39585	0.862504	2.00078	1.96824	8.62752	0.974827	4.66483	2.74605	1.79246	5.82887	1.06847	2.2158	2.06177	2.2106	5.9795	2.26198
ENSG00000263574		novel transcript	17	lncRNA	3.29689	8.62504	14.0055	2.95236	2.58826	2.92448	9.32966	1.8307	0.896228	10.492	1.06847	9.97111	4.12353	6.6318	7.68793	3.39297
ENSG00000283376		novel pseudogene	17	unitary_pseudogene	0	0	0	0	0	0	0	0.91535	0	0	0	0	0	0	0	0
ENSG00000230532		novel transcript	17	lncRNA	6.59377	0.862504	0	5.90471	12.0785	4.87413	8.39669	14.6456	1.79246	10.492	1.06847	12.1869	3.09265	3.3159	5.9795	1.13099
ENSG00000266644		novel transcript, antisense to LRRC37A3	17	lncRNA	1.09896	0	0	4.92059	0	1.94965	3.73186	0.91535	1.79246	1.16577	2.13694	1.1079	3.09265	0	0.854214	0
ENSG00000263189		Zinc finger protein pseudogene	17	processed_pseudogene	0	0	0	0	0	0	0	0	0	0	0	0	0	0	1.70843	0
ENSG00000264985		novel transcript, antisense to SDK2	17	lncRNA	0	0	1.00039	0	1.7255	0.974827	0	3.6614	3.58491	1.16577	2.13694	2.2158	1.03088	1.1053	3.41686	0
ENSG00000272006		eyes shut homolog (Drosophila) 9 (EYS) pseudogene	17	processed_pseudogene	0	1.72501	2.00078	0	0	0	0.932966	0	0.896228	1.16577	0	0	0	0	0	0
ENSG00000229330		novel transcript	17	lncRNA	0	0	0	0	0	0	0	2.74605	0	0	0	0	0	0	0	0
ENSG00000285535		novel transcript	17	lncRNA	0	0	0	0	0	0.974827	0	0	0	0	0	0	0	0	0	0
ENSG00000266876		syntaxin 18 (STX18) pseudogene	17	transcribed_processed_pseudogene	1.09896	0.862504	2.00078	0	0	0	0	1.8307	0.896228	1.16577	2.13694	0	2.06177	2.2106	0	2.26198
ENSG00000279059		TEC	17	TEC	116.49	98.3255	112.044	92.5072	111.295	90.6589	95.1625	93.3657	96.7926	101.422	98.2991	89.74	80.4089	90.6346	102.506	79.1693
ENSG00000270781		ribosomal protein L37 (RPL37) pseudogene	17	processed_pseudogene	0	0	0	5.90471	1.7255	0	0.932966	2.74605	0	1.16577	2.13694	3.3237	3.09265	0	5.12528	2.26198
ENSG00000275710		novel transcript, antisense to COX11	17	lncRNA	0	0	0	0	1.7255	0	0	0	0	0	0	0	0	0	0.854214	0
ENSG00000279089		TEC	17	TEC	15.3855	7.76254	23.009	4.92059	25.8826	11.6979	13.0615	12.8149	12.5472	18.6524	6.41081	18.8343	6.1853	3.3159	6.83371	16.9649
ENSG00000265982		Rho GTPase-activating protein 27-like protein pseudogene	17	unprocessed_pseudogene	3.29689	8.62504	4.00156	6.88883	4.31376	7.79862	2.7989	8.23815	7.16982	5.82887	7.47928	3.3237	8.24706	3.3159	0.854214	3.39297
ENSG00000286387		novel transcript	17	lncRNA	0	0	0	0	1.7255	0	0	0	0	0	0	0	0	0	0	0
ENSG00000250838		novel transcript	17	lncRNA	1.09896	0	2.00078	0	0	0	0	0	4.48114	0	4.27387	3.3237	1.03088	0	0	0
ENSG00000274836			17	misc_RNA	0	0	0	0	0	0	0.932966	0	0	0	0	0	0	0	0	0
ENSG00000252274			17	scaRNA	0	0	0	0.984119	0.862752	0.974827	0.932966	2.74605	0	0	0	3.3237	0	0	1.70843	0
ENSG00000279917		TEC	17	TEC	0	0	2.00078	0	1.7255	0.974827	4.66483	0	0	2.33155	0	0	0	1.1053	1.70843	0
ENSG00000279361		TEC	17	TEC	0	0.862504	0	0.984119	0	1.94965	0	1.8307	0	0	0	0	0	5.5265	0	1.13099
ENSG00000288109		novel transcript, antisense to PITPNC1	17	lncRNA	0	0	0	0	0	0	0	0	0	0	1.06847	0	0	0	0	0
ENSG00000279573		TEC	17	TEC	7.69274	8.62504	6.00234	0.984119	6.90202	8.77344	4.66483	3.6614	3.58491	4.6631	1.06847	1.1079	0	4.4212	5.9795	2.26198
ENSG00000279880		TEC	17	TEC	13.1875	14.6626	11.0043	2.95236	14.6668	4.87413	7.46373	0.91535	3.58491	0	3.20541	5.53951	3.09265	6.6318	9.39635	9.04792
ENSG00000265055		novel transcript	17	lncRNA	1.09896	0	6.00234	2.95236	3.45101	1.94965	3.73186	1.8307	3.58491	5.82887	3.20541	1.1079	5.15441	1.1053	0	2.26198
ENSG00000278730		novel transcript	17	lncRNA	839.607	855.604	867.339	878.818	803.222	747.692	739.842	693.836	999.294	952.437	849.433	905.155	930.887	920.715	1001.14	902.53
ENSG00000274561		novel transcript	17	lncRNA	14.2865	15.5251	23.009	13.7777	15.5295	19.4965	11.1956	17.3917	27.7831	30.3101	19.2324	18.8343	20.6177	22.106	18.7927	20.3578
ENSG00000277476		novel transcript	17	lncRNA	65.9377	55.2003	48.0187	45.2695	91.4517	70.1875	67.1736	81.4662	42.1227	52.4598	26.7117	29.9133	40.2044	47.5279	50.3986	36.1917
ENSG00000278740		novel transcript	17	lncRNA	0	0.862504	0	0	0	0	1.86593	0	0	2.33155	0	0	2.06177	1.1053	0	0
ENSG00000267731		novel transcript	17	lncRNA	0	0.862504	1.00039	0	9.49028	1.94965	8.39669	7.3228	4.48114	2.33155	3.20541	0	0	0	2.56264	0
ENSG00000252349			17	snoRNA	0	1.72501	0	0	0	0	1.86593	0	0	2.33155	0	0	1.03088	0	0	0
ENSG00000262681		novel transcript	17	lncRNA	3.29689	2.58751	1.00039	0.984119	0	0.974827	0.932966	1.8307	0	0	0	0	0	0	0	0
ENSG00000276406		novel transcript	17	lncRNA	0	0	0	0	0	0	0	0	0	0	0	3.3237	0	0	0	0
ENSG00000270091		novel transcript	17	lncRNA	1.09896	5.17503	2.00078	1.96824	0	3.89931	5.5978	7.3228	5.37737	3.49732	0	0	0	0	5.12528	0
ENSG00000286732		novel transcript, antisense to MSI2	17	lncRNA	2.19792	0	2.00078	0.984119	0.862752	0	5.5978	0	1.79246	2.33155	0	4.4316	0	1.1053	0	2.26198
ENSG00000279555		TEC	17	TEC	2.19792	10.3501	6.00234	3.93648	12.9413	6.82379	0.932966	1.8307	0.896228	0	0	5.53951	4.12353	3.3159	1.70843	1.13099
ENSG00000279281		TEC	17	TEC	3.29689	4.31252	4.00156	3.93648	6.03927	1.94965	3.73186	0.91535	1.79246	0	1.06847	0	2.06177	0	0.854214	0
ENSG00000280028		TEC	17	TEC	4.39585	0	0	0	0.862752	0	0	0	0	0	0	0	0	0	0	0
ENSG00000265542		novel transcript	17	lncRNA	1.09896	0	2.00078	2.95236	0.862752	0	0	0	0	1.16577	0	0	0	0	0	0
ENSG00000227077		ribosomal protein S28 (RPS28) pseudogene	17	processed_pseudogene	0	0	0	0.984119	0	0	0	0	0	0	0	0	0	0	0	0
ENSG00000265478		novel transcript	17	lncRNA	0	2.58751	0	0	0	0	0.932966	0	2.68868	0	0	2.2158	2.06177	0	0	0
ENSG00000276384		novel transcript, antisense to TNFSF12	17	lncRNA	13.1875	6.03753	2.00078	4.92059	6.03927	0.974827	6.53076	5.4921	2.68868	10.492	16.027	2.2158	3.09265	5.5265	5.12528	11.3099
ENSG00000264772		novel transcript	17	lncRNA	1.09896	0.862504	0	0.984119	0	0	2.7989	0	0	1.16577	0	1.1079	0	0	0.854214	0
ENSG00000287721		novel transcript	17	lncRNA	7.69274	0.862504	5.00195	0	5.17651	7.79862	4.66483	8.23815	8.06605	8.16042	4.27387	3.3237	4.12353	3.3159	2.56264	0
ENSG00000267644		novel transcript	17	lncRNA	0	0	0	0	2.58826	0.974827	0	0	0	0	0	0	0	0	0.854214	0
ENSG00000265618		novel transcript, antisense to TMEM199	17	lncRNA	0	0	0	0	0	0	0	0	0	1.16577	0	0	0	0	0	0
ENSG00000277450		novel transcript, sense intronic to transcript readthrough between TMEM199 and SARM1	17	lncRNA	0	0	0	0	0	0	0	0	0.896228	0	1.06847	0	1.03088	0	0	0
ENSG00000108958		succinate dehydrogenase complex, subunit C, integral membrane protein, 15kDa (SDHC) pseudogene	17	processed_pseudogene	3.29689	0.862504	5.00195	0.984119	0	0	0.932966	0	0.896228	0	0	2.2158	1.03088	2.2106	0	1.13099
ENSG00000264215		novel transcript	17	lncRNA	1.09896	0	0	0	0	0	0	0.91535	0	0	0	0	1.03088	0	0	0
ENSG00000264660		novel transcript	17	lncRNA	3.29689	0	0	0	0.862752	0	0	1.8307	1.79246	0	0	0	0	0	0	0
ENSG00000288605		novel transcript	17	lncRNA	0	0	0	0	0.862752	0	0	0	0	0	0	0	0	0	0	0
ENSG00000250310		novel transcript	17	lncRNA	0	1.72501	0	0	0	0	0	1.8307	0	0	0	0	0	0	0	0
ENSG00000250751		novel transcript	17	lncRNA	0	0	0	0	0	0	0	0	0	0	0	2.2158	0	1.1053	0	0
ENSG00000262837		novel transcript	17	lncRNA	0	0	0	0	0	0	0	1.8307	0	0	0	0	0	0	0	0
ENSG00000204584		novel transcript, antisense to TAC4	17	lncRNA	13.1875	16.3876	11.0043	5.90471	6.90202	2.92448	5.5978	2.74605	3.58491	3.49732	2.13694	16.6185	7.21618	7.7371	7.68793	5.65495
ENSG00000248954		novel transcript	17	lncRNA	2.19792	0.862504	0	0	0	0.974827	1.86593	0	0	0	2.13694	0	0	0	0	0
ENSG00000254039		novel transcript	17	lncRNA	1.09896	0	0	1.96824	0	0	1.86593	1.8307	0	0	3.20541	0	0	1.1053	0.854214	0
ENSG00000249176		mRNA turnover 4 homolog (S. cerevisiae) (MRTO4) pseudogene	17	processed_pseudogene	0	0.862504	0	0	0.862752	0.974827	0.932966	3.6614	0.896228	0	1.06847	0	0	0	0.854214	0
ENSG00000262115		novel transcript, antisense to AZI1	17	lncRNA	0	0	0	0	0	0	0	0	0.896228	0	0	0	0	0	1.70843	0
ENSG00000260005		novel transcript, antisense to C17orf56	17	lncRNA	1.09896	0	0	0	0	0.974827	0	0	0.896228	0	2.13694	2.2158	0	0	0.854214	2.26198
ENSG00000276101		novel transcript, antisense to SLC38A10	17	lncRNA	17.5834	13.8001	14.0055	14.7618	19.8433	22.421	20.5253	21.0531	14.3396	27.9786	26.7117	25.4817	17.525	13.2636	21.3553	9.04792
ENSG00000279187		TEC	17	TEC	2.19792	1.72501	3.00117	0	5.17651	1.94965	1.86593	0	0	0	3.20541	1.1079	0	3.3159	0	1.13099
ENSG00000274833		novel transcript	17	lncRNA	0	3.45002	2.00078	0.984119	0	0	0	1.8307	0	0	3.20541	3.3237	2.06177	0	0	0
ENSG00000262877		novel transcript	17	lncRNA	42.8595	29.3252	37.0144	27.5553	51.7651	49.7162	39.1846	30.2066	19.717	17.4866	13.8901	8.86321	19.5868	35.3696	11.959	20.3578
ENSG00000279692		TEC	17	TEC	2.19792	3.45002	2.00078	0.984119	3.45101	0	4.66483	4.57675	2.68868	5.82887	1.06847	1.1079	1.03088	2.2106	3.41686	3.39297
ENSG00000263271		novel transcript, antisense to BAHCC1	17	lncRNA	0	0	0	0	0	0.974827	0	0	0	0	0	0	0	0	0.854214	0
ENSG00000229848		novel transcript, antisense to ACTG1	17	lncRNA	2.19792	11.2126	1.00039	1.96824	6.03927	1.94965	0	0.91535	2.68868	4.6631	0	6.64741	1.03088	2.2106	3.41686	2.26198
ENSG00000230709		novel transcript	17	lncRNA	0	0.862504	0	0	0	0	0	0	0.896228	1.16577	0	0	0	0	0	0
ENSG00000287114		novel transcript	17	lncRNA	0	0	0	0	0	0	0	0	0	0	0	0	0	0	0	1.13099
ENSG00000287910		novel transcript	17	lncRNA	2.19792	4.31252	2.00078	0	0	0	0.932966	0	0.896228	1.16577	2.13694	0	0	1.1053	1.70843	2.26198
ENSG00000278864		novel transcript	17	TEC	12.0886	3.45002	5.00195	12.7935	19.8433	6.82379	10.2626	8.23815	10.7547	13.9893	7.47928	11.079	14.4324	9.94771	12.8132	12.4409
ENSG00000264187		novel protein	17	protein_coding	0	0	0	0	0	0	0	0.91535	0	0	0	0	0	0	0	0
ENSG00000266498		novel transcript	17	lncRNA	0	0	0	0	0.862752	0	0.932966	0.91535	0	0	0	0	0	1.1053	0	0
ENSG00000262624		novel transcript, antisense to TMEM102	17	lncRNA	3.29689	2.58751	2.00078	1.96824	0	1.94965	0	4.57675	3.58491	3.49732	3.20541	1.1079	0	0	1.70843	2.26198
ENSG00000263301		novel transcript, antisense to FGF11	17	lncRNA	0	2.58751	6.00234	0.984119	0	0	0	0	0	1.16577	1.06847	1.1079	0	1.1053	1.70843	1.13099
ENSG00000280046		TEC	17	TEC	19.7813	8.62504	10.0039	12.7935	13.804	36.0686	16.7934	7.3228	17.0283	27.9786	20.3009	17.7264	20.6177	12.1583	19.6469	15.8339
ENSG00000262492		ribosomal protein L21 (RPL21) pseudogene	17	processed_pseudogene	0	0	0	0	0.862752	0	0	0	0	0	0	0	0	0	0	0
ENSG00000279174		TEC	17	TEC	0	0	1.00039	0	0	0	0	0	0	0	0	0	0	0	0	0
ENSG00000214999		novel transcript, antisense to ALOX12B	17	lncRNA	4.39585	5.17503	5.00195	2.95236	6.90202	3.89931	6.53076	7.3228	0	6.99464	1.06847	2.2158	8.24706	0	2.56264	1.13099
ENSG00000279152		TEC	17	TEC	0	4.31252	0	4.92059	3.45101	1.94965	2.7989	2.74605	2.68868	0	3.20541	2.2158	8.24706	4.4212	10.2506	14.7029
ENSG00000271002		ribosomal protein L11 (RPL11) pseudogene	17	processed_pseudogene	1.09896	0	0	0	0	0	0	0	0	0	0	0	0	0	0	0
ENSG00000269947		novel transcript	17	lncRNA	2.19792	0	5.00195	0.984119	7.76477	1.94965	3.73186	4.57675	7.16982	2.33155	3.20541	2.2158	2.06177	4.4212	5.12528	2.26198
ENSG00000212206			17	snoRNA	0	0	0	0.984119	0	0	0	0	0	0	0	0	0	0	0	0
ENSG00000265749		novel transcript, antisense to KRBA2 and RPL26	17	lncRNA	0	0	0	0	0	0	0	0	0	0	0	0	1.03088	0	0	0
ENSG00000244604		ribosomal protein S26 (RPS26) pseudogene	17	processed_pseudogene	0	0	0	0	0	0	0	0	0	0	0	0	0	0	0	1.13099
ENSG00000262966		novel transcript, antisense to NTN1	17	lncRNA	0	0	0	0.984119	0	0	0	0	0	0	0	0	0	0	0	0
ENSG00000273816		novel transcript	17	lncRNA	0	0	0	0	0.862752	0	0	0	0	0	0	0	0	0	0	0
ENSG00000271851		novel transcript, sense intronic to STX8	17	lncRNA	23.0782	16.3876	31.0121	47.2377	18.9806	14.6224	27.056	12.8149	24.1982	24.4812	18.164	21.0501	15.4632	30.9484	26.4806	21.4888
ENSG00000265349		novel transcript, antisense to WDR16 and USP43	17	lncRNA	1.09896	0	1.00039	0.984119	0	0	0.932966	0	0	1.16577	0	1.1079	0	2.2106	0	0
ENSG00000283025		novel transcript, antisense to novel protein	17	lncRNA	0	0	0	0	0	0	0	0	0.896228	0	1.06847	0	0	0	0	0
ENSG00000261433		novel transcript	17	lncRNA	0	0.862504	0	0	2.58826	0.974827	2.7989	0.91535	0	0	0	0	0	0	0	0
ENSG00000263388		novel transcript, antisense to SCO1	17	lncRNA	0	0	0	0	0	0	0	1.8307	0	0	0	0	0	0	0	0
ENSG00000266368		novel transcript, antisense to DNAH9	17	lncRNA	0	0	0	3.93648	1.7255	0	0	0	0	0	0	2.2158	0	0	0	0
ENSG00000263648		dynein, light chain, Tctex-type 1 (DYNLT1) pseudogene	17	processed_pseudogene	1.09896	0.862504	0	0	0	0	0	0	0.896228	1.16577	0	0	1.03088	1.1053	0	0
ENSG00000277621		novel transcript, antisense to ARHGAP44	17	lncRNA	0	0	0	0	0	1.94965	0	0	0	0	0	0	0	0	0	0
ENSG00000263707		novel transcript, antisense to ARHGAP44	17	lncRNA	0	1.72501	3.00117	5.90471	2.58826	2.92448	0	3.6614	8.96228	0	1.06847	2.2158	0	3.3159	3.41686	1.13099
ENSG00000233852		novel transcript	17	lncRNA	0	0	0	0	0	0	0	0	0	0	0	0	0	0	0	1.13099
ENSG00000262786		novel transcript	17	lncRNA	0	0	0	0	0	0	0	0	0	0	0	0	0	0	0	1.13099
ENSG00000266709		novel transcript	17	lncRNA	0	1.72501	0	0.984119	0	0	0	0	0.896228	0	1.06847	4.4316	0	0	0	2.26198
ENSG00000287307		novel transcript	17	lncRNA	0	0	0	1.96824	0	0	0	0	3.58491	0	1.06847	0	0	0	0	1.13099
ENSG00000267546		novel transcript, antisense to PRCD	17	lncRNA	2.19792	1.72501	2.00078	1.96824	4.31376	1.94965	5.5978	1.8307	6.2736	4.6631	3.20541	2.2158	10.3088	3.3159	3.41686	11.3099
ENSG00000267543		novel transcript, sense intronic to PRCD	17	lncRNA	0	0.862504	0	0	0	0.974827	0	0	1.79246	0	0	0	0	0	0	0
ENSG00000272386		novel transcript, sense intronic to PRCD	17	lncRNA	0	0	0	0	2.58826	0	0.932966	0.91535	0	0	0	2.2158	0	0	1.70843	1.13099
ENSG00000261335		novel transcript, antisense to MXRA7	17	lncRNA	13.1875	12.0751	13.0051	6.88883	10.353	14.6224	8.39669	11.8996	3.58491	13.9893	7.47928	6.64741	2.06177	7.7371	5.12528	12.4409
ENSG00000277382		novel transcript, antisense to MXRA7	17	lncRNA	1.09896	1.72501	0	0	0	0	0.932966	0.91535	0.896228	3.49732	4.27387	0	4.12353	0	0	2.26198
ENSG00000274051			17	misc_RNA	2.19792	0	1.00039	0	0.862752	1.94965	0	0	0	0	0	1.1079	0	0	0.854214	2.26198
ENSG00000265121		novel transcript	17	lncRNA	0	0.862504	0	0	0	0	0	0	0	0	0	0	0	0	0	0
ENSG00000287257		novel transcript, antisense to SEPT9	17	lncRNA	0	0	0	0	0	0	0	0	0	2.33155	0	0	0	0	0	0
ENSG00000279801		TEC	17	TEC	31.8699	12.9376	17.0066	16.73	28.4708	8.77344	5.5978	22.8838	9.85851	9.32619	1.06847	2.2158	9.27795	7.7371	7.68793	6.78594
ENSG00000267263		novel transcript, sense intronic to SEPT9	17	lncRNA	6.59377	6.90004	6.00234	0.984119	4.31376	3.89931	3.73186	10.0689	3.58491	0	0	1.1079	4.12353	4.4212	3.41686	1.13099
ENSG00000267016		novel transcript, antisense to SEPT9	17	lncRNA	13.1875	78.4879	24.0094	31.4918	3.45101	10.7231	3.73186	2.74605	15.2359	13.9893	16.027	16.6185	24.7412	22.106	26.4806	15.8339
ENSG00000286534		novel transcript	17	lncRNA	0	9.48755	0	0.984119	4.31376	0.974827	0.932966	0.91535	0.896228	17.4866	3.20541	1.1079	4.12353	1.1053	3.41686	3.39297
ENSG00000267160		novel transcript, antisense to C17orf104	17	lncRNA	18.6824	14.6626	10.0039	20.6665	21.5688	26.3203	25.1901	38.4447	17.9246	17.4866	19.2324	19.9422	11.3397	11.053	15.3759	22.6198
ENSG00000279879		TEC	17	TEC	5.49481	12.0751	6.00234	4.92059	0.862752	1.94965	2.7989	4.57675	13.4434	12.8235	19.2324	17.7264	8.24706	5.5265	5.12528	10.1789
ENSG00000267505		novel transcript	17	lncRNA	0	0.862504	0	2.95236	0	0	0	0	0	0	0	1.1079	1.03088	0	0	0
ENSG00000267405		novel transcript	17	lncRNA	12.0886	7.76254	5.00195	3.93648	6.03927	5.84896	2.7989	5.4921	3.58491	6.99464	4.27387	3.3237	3.09265	0	0	4.52396
ENSG00000267788		novel transcript	17	lncRNA	0	0	0	0	0	0	0.932966	0	0	0	0	0	0	0	0	0
ENSG00000264548		novel transcript, antisense CCDC57	17	lncRNA	1.09896	0.862504	2.00078	0.984119	2.58826	3.89931	1.86593	5.4921	0.896228	0	4.27387	6.64741	1.03088	1.1053	0.854214	1.13099
ENSG00000275888		novel transcript, antisense to CSNK1D	17	lncRNA	0	0.862504	0	0	0	0	0	2.74605	0	0	0	0	2.06177	0	3.41686	0
ENSG00000260563		novel transcript	17	lncRNA	15.3855	17.2501	21.0082	11.8094	37.9611	13.6476	27.056	15.561	22.4057	24.4812	19.2324	17.7264	16.4941	13.2636	17.0843	23.7508
ENSG00000260011		novel transcript	17	lncRNA	6.59377	2.58751	3.00117	11.8094	11.2158	5.84896	3.73186	2.74605	1.79246	3.49732	1.06847	4.4316	3.09265	1.1053	2.56264	4.52396
ENSG00000264812		novel transcript, sense intronic C17orf101	17	lncRNA	0	0.862504	1.00039	0	0.862752	0	0	0	0	0	0	0	1.03088	0	1.70843	0
ENSG00000287193		novel transcript	17	lncRNA	0	0	0	0.984119	0	0.974827	0	0	0	0	0	0	0	0	0	0
ENSG00000279744		TEC	17	TEC	9.89066	7.76254	14.0055	6.88883	12.9413	11.6979	13.9945	13.7303	8.06605	3.49732	12.8216	2.2158	8.24706	1.1053	11.959	7.91693
ENSG00000279660		novel transcript	17	TEC	14.2865	12.0751	12.0047	13.7777	6.90202	11.6979	7.46373	8.23815	23.3019	3.49732	16.027	13.2948	14.4324	11.053	7.68793	14.7029
ENSG00000265445		novel transcript	17	lncRNA	0	0	0	0	0	0	0	0	0	0	0	0	2.06177	0	0	0
ENSG00000286792		novel transcript, antisense to TEKT3	17	lncRNA	0	0	0	0	0	0	0.932966	0	0.896228	1.16577	2.13694	0	0	1.1053	2.56264	0
ENSG00000237377		novel transcript	17	lncRNA	0	0	0	1.96824	0	0	5.5978	1.8307	1.79246	0	1.06847	2.2158	2.06177	0	0.854214	1.13099
ENSG00000266667		novel transcript	17	lncRNA	0	0	0	0	0	0	0	2.74605	0	0	0	0	0	0	0	0
ENSG00000224647		novel protein phosphatase inhibitor 2 (IPP-2) domain pseudogene	17	unitary_pseudogene	0	0	0	0	0	0	0	0	0	0	1.06847	0	0	0	0	0
ENSG00000262539		dead end homolog 1 (zebrafish) (DND1) pseudogene	17	processed_pseudogene	0	0	0	0	0	0	0	0	1.79246	0	0	0	0	0	0	0
ENSG00000286799		novel transcript, antisense to B9D1	17	lncRNA	0	0	0	0	0	0.974827	0	0.91535	0	0	0	0	0	0	0	0
ENSG00000275902		novel transcript, antisense to HGS	17	lncRNA	19.7813	8.62504	14.0055	18.6983	4.31376	7.79862	3.73186	8.23815	14.3396	18.6524	14.9586	9.97111	17.525	4.4212	10.2506	9.04792
ENSG00000266980		novel transcript, antisense to UNK	17	lncRNA	2.19792	3.45002	5.00195	2.95236	0.862752	0	4.66483	0	3.58491	2.33155	0	1.1079	3.09265	1.1053	1.70843	0
ENSG00000267801		novel transcript, antisense to TRIM47	17	lncRNA	1.09896	3.45002	0	2.95236	1.7255	0	0.932966	0.91535	3.58491	10.492	3.20541	2.2158	2.06177	4.4212	6.83371	2.26198
ENSG00000267342		novel transcript, antisense to MRPL38	17	lncRNA	1.09896	0	2.00078	0	0	0	0.932966	0	2.68868	0	2.13694	3.3237	3.09265	8.8424	0	1.13099
ENSG00000267426		novel protein	17	protein_coding	0	0	0	0	0	4.87413	0.932966	0.91535	0	0	1.06847	1.1079	2.06177	1.1053	0	0
ENSG00000274758		novel transcript, antisense to SGSM2	17	lncRNA	0	0	0	0	0	0	0	0	0	0	0	0	0	0	0.854214	0
ENSG00000262456		novel transcript, antisense to MNT	17	lncRNA	0	0	0	0	0	0	0.932966	0	0	0	0	0	0	0	0	0
ENSG00000279432		novel transcript	17	TEC	10.9896	12.9376	1.00039	5.90471	10.353	5.84896	5.5978	4.57675	2.68868	1.16577	3.20541	2.2158	7.21618	2.2106	3.41686	3.39297
ENSG00000272770		novel transcript, antisense to PAFAH1B1	17	lncRNA	0	0	0	0	0	0	0	0	0	0	0	1.1079	0	1.1053	0	0
ENSG00000272911		novel transcript	17	lncRNA	4.39585	0.862504	1.00039	0.984119	1.7255	4.87413	0	1.8307	6.2736	3.49732	2.13694	2.2158	4.12353	1.1053	0	0
ENSG00000263120		novel transcript, sense intronic to SCPEP1	17	lncRNA	24.1772	23.2876	22.0086	5.90471	4.31376	10.7231	13.0615	9.1535	7.16982	10.492	8.54775	12.1869	9.27795	3.3159	11.959	11.3099
ENSG00000278642		novel transcript	17	lncRNA	1.09896	0	4.00156	0	3.45101	0	0	0.91535	0	0	0	2.2158	2.06177	1.1053	0.854214	0
ENSG00000280233		novel transcript	17	TEC	0	0	0	0	0	0	0	0	0	0	0	2.2158	0	1.1053	1.70843	0
ENSG00000264112		novel transcript	17	lncRNA	374.746	315.677	287.112	235.204	740.242	490.338	505.668	416.484	257.217	313.593	284.213	300.241	249.474	282.957	303.246	228.46
ENSG00000285930		novel transcript	17	lncRNA	0	0	0	0.984119	0	0	0	0	0	0	1.06847	0	0	0	0	0
ENSG00000279207		novel transcript	17	TEC	17.5834	12.0751	14.0055	9.84119	18.9806	15.5972	26.123	14.6456	34.9529	23.3155	21.3694	19.9422	29.8956	19.8954	18.7927	33.9297
ENSG00000278627		novel transcript, antisense to EPX	17	lncRNA	0	0.862504	0	0.984119	1.7255	3.89931	0	5.4921	1.79246	0	1.06847	0	2.06177	0	0.854214	1.13099
ENSG00000287337		novel transcript, antisense to MKS1	17	lncRNA	0	0.862504	0	0	0	0	0	0	1.79246	1.16577	0	1.1079	0	0	1.70843	2.26198
ENSG00000265254		novel transcript, antisense to SLC46A1	17	lncRNA	0	0.862504	0	0	0	0	0	0	0	0	0	0	0	0	0	0
ENSG00000265168		novel transcript, antisense to ALDOC	17	lncRNA	3.29689	2.58751	1.00039	0	1.7255	0.974827	0.932966	4.57675	1.79246	3.49732	4.27387	0	1.03088	0	2.56264	3.39297
ENSG00000265287		novel transcript, antisense to novel protein	17	lncRNA	1.09896	0	0	0	0.862752	0	0	0	0.896228	0	0	0	0	0	0	0
ENSG00000264044		novel transcript, antisense to KIAA0100	17	lncRNA	0	0	0	0.984119	0	0	0	1.8307	0.896228	1.16577	0	0	0	1.1053	1.70843	0
ENSG00000264577		novel transcript, antisense to RPL23A	17	lncRNA	1.09896	0	0	0	0	0.974827	0	0.91535	0	0	0	0	0	0	0	0
ENSG00000265073		novel transcript, antisense to NEK8	17	lncRNA	1.09896	0	0	0	0	0.974827	0.932966	0	0	0	0	0	0	0	0	1.13099
ENSG00000265474		novel transcript, antisense to TRAF4	17	lncRNA	0	0	0	0	0	0	0.932966	0.91535	0	0	0	0	0	0	0	0
ENSG00000279382		TEC	17	TEC	0	0.862504	0	0	0	0	0	0	0	0	0	0	0	0	0	0
ENSG00000262445		novel transcript, antisense to RTN4RL1	17	lncRNA	6.59377	0	0	0	1.7255	1.94965	2.7989	0	3.58491	1.16577	0	0	0	0	0	0
ENSG00000228133		novel transcript, antisense to RTN4RL1	17	lncRNA	0	0	0	0	0	0	0	0	0	0	0	1.1079	0	0	0	0
ENSG00000262869		novel transcript, sense intronic to RTN4RL1	17	lncRNA	4.39585	0	1.00039	0.984119	1.7255	0	0	0	0	0	0	0	5.15441	0	0.854214	0
ENSG00000287553		novel transcript, antisense to DPH1	17	lncRNA	4.39585	0.862504	0	1.96824	7.76477	6.82379	7.46373	1.8307	4.48114	4.6631	9.61622	3.3237	0	0	3.41686	3.39297
ENSG00000262533		novel transcript, antisense to DPH1 and OVCA2	17	lncRNA	0	0	0	0	0	0	0	0.91535	0	0	0	0	0	0	0	0
ENSG00000279340		novel transcript	17	TEC	1.09896	0	0	0.984119	4.31376	1.94965	2.7989	0	0	4.6631	0	5.53951	1.03088	1.1053	0	2.26198
ENSG00000236838		novel transcript, antisense to SMG6	17	lncRNA	0	0	0	0	0.862752	0	0	0	0	0	0	0	0	0	0	0
ENSG00000226797		novel transcript, antisense to TANC2	17	lncRNA	0	0.862504	0	0	0	0	0	0	0	0	0	0	0	0	0	0
ENSG00000263644		novel transcript, antisense to TANC2	17	lncRNA	0	0	0	0	0	0	0	0	0	0	0	0	1.03088	0	0	0
ENSG00000271749		mitochondrially encoded cytochrome c oxidase III (MT-CO3) pseudogene	17	unprocessed_pseudogene	0	0.862504	0	0	0	0.974827	0	1.8307	0.896228	2.33155	0	0	0	0	0	1.13099
ENSG00000265282		novel transcript	17	lncRNA	0	0	0	2.95236	0	0	0	0	0.896228	0	1.06847	0	0	0	0.854214	0
ENSG00000265971		novel transcript	17	lncRNA	0	0	0	0	0	2.92448	0	0	0	0	0	0	0	0	0	0
ENSG00000279369		TEC	17	TEC	1.09896	6.03753	1.00039	1.96824	1.7255	0	0.932966	4.57675	3.58491	5.82887	1.06847	7.75531	7.21618	8.8424	4.27107	2.26198
ENSG00000264558		novel transcript, antisense to KPNB1	17	lncRNA	0	2.58751	0	0	0	0	0	0	0	0	0	0	0	1.1053	0	0
ENSG00000265298		small nuclear ribonucleoprotein 200kDa (U5) (SNRNP200) pseudogene	17	unprocessed_pseudogene	1.09896	3.45002	2.00078	0.984119	0.862752	0	0	1.8307	0.896228	6.99464	0	3.3237	1.03088	0	0.854214	0
ENSG00000286443		novel transcript, antisense to PLXDC1	17	lncRNA	2.19792	0.862504	0	2.95236	1.7255	1.94965	1.86593	2.74605	4.48114	2.33155	2.13694	0	1.03088	2.2106	0.854214	6.78594
ENSG00000280177		TEC	17	TEC	2.19792	1.72501	1.00039	0	0	10.7231	3.73186	0.91535	0	0	3.20541	1.1079	1.03088	0	5.9795	2.26198
ENSG00000266101		novel transcript, antisense to CACNB1	17	lncRNA	0	1.72501	0	0	0	0	0	0	0	0	3.20541	0	0	0	0	0
ENSG00000270993		WD repeat domain, phosphoinositide interacting 2 (WIPI2) pseudogene	17	processed_pseudogene	1.09896	0	2.00078	0	0	0	0	0	0	0	0	1.1079	2.06177	0	0.854214	0
ENSG00000279035		TEC	17	TEC	2.19792	7.76254	3.00117	4.92059	1.7255	0	0	7.3228	1.79246	1.16577	4.27387	4.4316	1.03088	0	1.70843	2.26198
ENSG00000265800		novel transcript, sense intronic to HN1	17	lncRNA	0	0.862504	0	0.984119	0.862752	3.89931	0	0.91535	0	0	0	0	0	0	0	0
ENSG00000263786		novel transcript, sense intronic to HN1	17	lncRNA	1.09896	1.72501	1.00039	0	1.7255	0	2.7989	0.91535	0	0	1.06847	0	0	2.2106	0	0
ENSG00000264853		novel transcript, sense intronic to GRB2	17	lncRNA	0	0	0	0	0.862752	0	2.7989	0	0	3.49732	0	0	1.03088	0	0	1.13099
ENSG00000265342		novel transcript, antisense to GRB2	17	lncRNA	0	0	3.00117	0.984119	0	0	1.86593	0	0	0	0	2.2158	0	1.1053	0	0
ENSG00000274341		novel transcript	17	lncRNA	3.29689	2.58751	3.00117	5.90471	12.0785	7.79862	9.32966	8.23815	6.2736	10.492	7.47928	1.1079	4.12353	2.2106	2.56264	6.78594
ENSG00000278668		novel transcript	17	lncRNA	9.89066	4.31252	2.00078	0.984119	4.31376	2.92448	0.932966	2.74605	4.48114	1.16577	3.20541	8.86321	1.03088	2.2106	5.9795	6.78594
ENSG00000266385		novel transcript	17	lncRNA	6.59377	5.17503	3.00117	1.96824	7.76477	6.82379	3.73186	1.8307	0.896228	2.33155	2.13694	2.2158	3.09265	3.3159	0.854214	1.13099
ENSG00000279762		novel transcript, antisense to PSMD11	17	lncRNA	0	0	0	2.95236	0	0	0	0	0	1.16577	0	1.1079	0	0	1.70843	1.13099
ENSG00000264083		novel transcript	17	lncRNA	0	2.58751	0	0	0	2.92448	1.86593	2.74605	1.79246	1.16577	0	3.3237	3.09265	0	0	0
ENSG00000250186		novel transcript, antisense to PHB	17	lncRNA	1.09896	1.72501	1.00039	0.984119	0	0	0	0.91535	0.896228	2.33155	0	0	0	2.2106	1.70843	0
ENSG00000262921		novel transcript	17	lncRNA	0	1.72501	1.00039	0	0	0	0	0	1.79246	0	0	0	0	2.2106	0	0
ENSG00000213939		ribosomal protein S12 (RPS12) pseudogene	17	processed_pseudogene	0	0.862504	1.00039	0	3.45101	0	2.7989	0	0	0	2.13694	1.1079	0	1.1053	0	0
ENSG00000267632		novel transcript	17	lncRNA	13.1875	24.1501	8.00312	7.87295	18.1178	23.3958	14.9275	12.8149	15.2359	12.8235	12.8216	12.1869	11.3397	7.7371	5.9795	12.4409
ENSG00000287710		novel transcript, antisense to PSMC3IP	17	lncRNA	28.573	18.9751	18.007	20.6665	33.6473	21.4462	16.7934	15.561	13.4434	12.8235	9.61622	12.1869	10.3088	13.2636	19.6469	31.6677
ENSG00000279600		TEC	17	TEC	0	0	0	0.984119	4.31376	0	0	0	0.896228	0	0	0	0	0	0	0
ENSG00000267222		novel transcript	17	lncRNA	0	0	2.00078	0	0.862752	2.92448	0	0	0	0	0	0	0	0	0	0
ENSG00000236194		novel transcript, sense intronic to STAT5B	17	lncRNA	0	1.72501	0	0	0	0	0	0	0	0	0	0	0	0	0.854214	3.39297
ENSG00000278829		novel transcript, sense intronic to STAT5B	17	lncRNA	3.29689	0	0	0	0.862752	2.92448	0.932966	0	0	0	0	0	0	0	0.854214	0
ENSG00000266126		novel transcript	17	lncRNA	0	0.862504	0	0	0	0	0	0.91535	0.896228	0	0	0	0	0	0	0
ENSG00000263494		novel transcript	17	lncRNA	0	0	0	0	0	0	0	0	0	0	0	1.1079	0	0	0	0
ENSG00000267446		novel transcript	17	lncRNA	1.09896	0	0	0	0	0	0	0	0.896228	0	0	0	0	0	0.854214	0
ENSG00000267344		novel transcript, antisense to ARHGAP27	17	lncRNA	0	0	0	0	0	0	0	0	0	0	0	0	0	0	0	3.39297
ENSG00000263489		novel transcript	17	lncRNA	0	0	0	0	0	0	0	0	0.896228	1.16577	0	0	1.03088	5.5265	0	0
ENSG00000267638		novel transcript, antisense to HDAC5	17	lncRNA	3.29689	0	2.00078	4.92059	0	1.94965	0	0	0	0	2.13694	0	0	0	0	0
ENSG00000275720		novel transcript	17	lncRNA	1.09896	1.72501	1.00039	0	0.862752	1.94965	0	0	2.68868	1.16577	0	0	1.03088	1.1053	2.56264	3.39297
ENSG00000276508		novel transcript	17	lncRNA	0	0	0	0.984119	0	0	0	0	0	0	0	0	0	0	0	0
ENSG00000275613		novel transcript	17	lncRNA	2.19792	1.72501	0	0.984119	0.862752	0	0.932966	1.8307	0.896228	0	1.06847	1.1079	0	1.1053	0	1.13099
ENSG00000277911		novel transcript, sense intronic AATF	17	lncRNA	0	0	0	0	0	0	0	0	0	0	0	0	0	3.3159	0	0
ENSG00000277589		novel transcript, sense intronic AATF	17	lncRNA	0	0	0	0	0	0	0.932966	0	0.896228	1.16577	0	0	0	0	0	0
ENSG00000277579		novel transcript, sense intronic AATF	17	lncRNA	3.29689	1.72501	0	0	0	0	0	2.74605	0	1.16577	0	0	0	0	0	0
ENSG00000274308		ribosomal protein S2 (RPS2) pseudogene	17	processed_pseudogene	0	2.58751	0	0.984119	0.862752	0	0	0	1.79246	0	3.20541	0	0	0	0	0
ENSG00000262831		novel transcript, antisense P4HB	17	lncRNA	3.29689	1.72501	2.00078	0.984119	0	0.974827	4.66483	9.1535	6.2736	1.16577	1.06847	1.1079	2.06177	3.3159	5.9795	7.91693
ENSG00000278876		TEC	17	TEC	0	2.58751	1.00039	0.984119	0.862752	2.92448	1.86593	6.40745	0.896228	0	0	1.1079	0	1.1053	0.854214	2.26198
ENSG00000262413		novel transcript, antisense ARHGDIA	17	lncRNA	1.09896	0	5.00195	0.984119	0.862752	4.87413	5.5978	3.6614	0.896228	1.16577	2.13694	2.2158	8.24706	0	3.41686	1.13099
ENSG00000263731		novel transcript	17	lncRNA	14.2865	12.9376	12.0047	15.7459	6.03927	1.94965	5.5978	7.3228	9.85851	8.16042	8.54775	13.2948	1.03088	7.7371	7.68793	6.78594
ENSG00000263859		novel transcript	17	lncRNA	0	0	2.00078	2.95236	0	0	0	0	0	0	0	0	0	0	0	0
ENSG00000264769		novel transcript, antisense MAFG	17	lncRNA	0	0	2.00078	0	0	0	0	0.91535	0	3.49732	4.27387	0	0	2.2106	0	0
ENSG00000263585		novel transcript, antisense PYCR1	17	lncRNA	0	0	0	0	0.862752	0	0	6.40745	1.79246	0	0	4.4316	1.03088	1.1053	4.27107	0
ENSG00000264735		novel transcript	17	lncRNA	0	0	0	0	0	0	0	0	0.896228	0	0	0	0	0	0	0
ENSG00000267042		novel transcript, antisense to CCR10	17	lncRNA	6.59377	2.58751	6.00234	2.95236	20.7061	14.6224	4.66483	9.1535	9.85851	9.32619	11.7532	3.3237	1.03088	5.5265	3.41686	2.26198
ENSG00000267765		novel transcript, antisense to CNTNAP1	17	lncRNA	0	0	0	0.984119	0	0	0	0	0	0	0	0	0	0	0	0
ENSG00000262434		novel transcript, antisense to RNMTL1	17	lncRNA	3.29689	6.03753	1.00039	0	0	0.974827	0	1.8307	4.48114	1.16577	2.13694	0	1.03088	1.1053	0	1.13099
ENSG00000277491		novel transcript	17	lncRNA	0	1.72501	5.00195	1.96824	1.7255	0.974827	0.932966	0.91535	2.68868	0	1.06847	7.75531	2.06177	1.1053	3.41686	1.13099
ENSG00000273687		novel transcript, antisense to RFFL	17	lncRNA	0	0	0	0	0	0	0	0	0	0	0	0	0	0	0.854214	0
ENSG00000267457		novel transcript	17	lncRNA	1.09896	0	0	0	1.7255	1.94965	0	0	0.896228	3.49732	0	0	1.03088	0	0	0
ENSG00000243423		ribosomal protein L37 (RPL37) pseudogene	17	processed_pseudogene	0	0	0	0.984119	0	0	0	0	0	1.16577	0	0	0	0	0	0
ENSG00000266981		novel transcript	17	lncRNA	5.49481	0	1.00039	1.96824	0	3.89931	0	0	0	2.33155	2.13694	6.64741	2.06177	1.1053	2.56264	3.39297
ENSG00000267744		Spi-C transcription factor (Spi-1/PU.1 related) (SPIC) pseudogene	17	transcribed_processed_pseudogene	28.573	31.9127	28.0109	14.7618	20.7061	18.5217	14.9275	7.3228	20.6132	20.9839	16.027	16.6185	22.6794	16.5795	27.3348	16.9649
ENSG00000234859		novel transcript	17	lncRNA	0	5.17503	0	0	0.862752	0	0	0	0	0	0	0	0	0	0	0
ENSG00000267009		novel transcript	17	lncRNA	0	0.862504	2.00078	0.984119	0.862752	1.94965	0	0	8.06605	4.6631	5.34234	0	0	0	3.41686	2.26198
ENSG00000267461		novel transcript	17	lncRNA	0	0	0	0	0.862752	0	0	0	0	0	0	0	0	0	0	0
ENSG00000262313		novel transcript, antisense to RPTOR	17	lncRNA	0	0	0	0	0	0	0	0	0	0	0	0	0	1.1053	0	0
ENSG00000263218		novel transcript, antisense to CHMP6	17	lncRNA	2.19792	1.72501	0	0	0	0	0	0	0	0	0	0	0	0	0	0
ENSG00000280351		TEC	17	TEC	4.39585	5.17503	3.00117	0	6.90202	15.5972	15.8604	18.307	14.3396	4.6631	8.54775	2.2158	2.06177	9.94771	3.41686	3.39297
ENSG00000262873		novel transcript	17	lncRNA	0	0	0	0	0.862752	0	0	0	0	0	0	0	0	3.3159	0	0
ENSG00000263017		chromosome 19 open reading frame 70 (C19orf70) pseudogene	17	processed_pseudogene	1.09896	0	0	2.95236	0	0.974827	0	0	0	0	3.20541	0	0	2.2106	0	0
ENSG00000265136		ADP-ribosylation factor-like 2 binding protein (ARL2BP) pseudogene	17	processed_pseudogene	0	6.03753	0	0	0.862752	0.974827	0	0	0.896228	1.16577	1.06847	4.4316	4.12353	2.2106	0	0
ENSG00000262652		novel transcript, sense intronic FOXK2	17	lncRNA	2.19792	1.72501	0	1.96824	3.45101	4.87413	1.86593	2.74605	0.896228	0	0	0	2.06177	3.3159	0.854214	0
ENSG00000262147		novel transcript, antisense FOXK2	17	lncRNA	2.19792	5.17503	0	6.88883	1.7255	3.89931	5.5978	3.6614	3.58491	8.16042	5.34234	6.64741	6.1853	1.1053	9.39635	7.91693
ENSG00000261845		novel transcript, antisense FOXK2	17	lncRNA	8.7917	8.62504	17.0066	3.93648	7.76477	5.84896	8.39669	6.40745	1.79246	5.82887	4.27387	4.4316	3.09265	7.7371	5.9795	5.65495
ENSG00000279613		TEC	17	TEC	4.39585	4.31252	2.00078	0.984119	0.862752	0.974827	1.86593	0	1.79246	0	2.13694	1.1079	5.15441	6.6318	0.854214	0
ENSG00000263063		novel transcript	17	lncRNA	0	4.31252	6.00234	4.92059	1.7255	5.84896	1.86593	0.91535	6.2736	4.6631	7.47928	1.1079	4.12353	3.3159	3.41686	3.39297
ENSG00000262410		novel transcript, sense intronic FN3K	17	lncRNA	10.9896	8.62504	9.00351	6.88883	16.3923	12.6728	3.73186	13.7303	12.5472	9.32619	4.27387	8.86321	9.27795	2.2106	7.68793	2.26198
ENSG00000262663		novel transcript, sense intronic TBCD	17	lncRNA	1.09896	0.862504	1.00039	4.92059	4.31376	0.974827	1.86593	3.6614	3.58491	3.49732	0	0	0	2.2106	1.70843	0
ENSG00000274370		novel transcript	17	lncRNA	7.69274	0.862504	4.00156	2.95236	0.862752	0	0	1.8307	1.79246	2.33155	3.20541	2.2158	7.21618	8.8424	1.70843	7.91693
ENSG00000261888		novel transcript	17	lncRNA	13.1875	17.2501	23.009	9.84119	5.17651	5.84896	2.7989	6.40745	24.1982	8.16042	17.0955	23.2659	29.8956	15.4742	23.0638	23.7508
ENSG00000276851		novel transcript	17	lncRNA	6.59377	10.3501	4.00156	7.87295	11.2158	11.6979	10.2626	12.8149	4.48114	2.33155	0	2.2158	1.03088	5.5265	0.854214	1.13099
ENSG00000275025		novel transcript, antisense to PDK2	17	lncRNA	3.29689	0	11.0043	0.984119	6.90202	9.74827	4.66483	0.91535	1.79246	1.16577	3.20541	0	0	3.3159	2.56264	1.13099
ENSG00000250282		novel transcript, antisense to PDK2	17	lncRNA	6.59377	3.45002	15.0059	12.7935	6.03927	1.94965	1.86593	7.3228	0.896228	0	2.13694	1.1079	0	0	0	1.13099
ENSG00000236472		novel transcript, antisense to PPP1R9B	17	lncRNA	1.09896	0	0	0	0	0	0	0	0	0	0	0	0	0	0	0
ENSG00000253730		novel transcript	17	lncRNA	0	1.72501	2.00078	0	5.17651	0	2.7989	5.4921	7.16982	2.33155	1.06847	2.2158	3.09265	0	3.41686	1.13099
ENSG00000261959		novel transcript, antisense to SGCA	17	lncRNA	7.69274	3.45002	3.00117	9.84119	10.353	8.77344	3.73186	2.74605	10.7547	8.16042	5.34234	3.3237	11.3397	2.2106	3.41686	4.52396
ENSG00000249406		novel transcript	17	lncRNA	1.09896	6.03753	3.00117	1.96824	0	2.92448	0	0.91535	0	0	0	0	0	0	0	0
ENSG00000279792		TEC	17	TEC	21.9792	19.8376	30.0117	13.7777	24.1571	27.2952	19.5923	11.8996	27.7831	8.16042	22.4378	21.0501	25.7721	16.5795	26.4806	29.4057
ENSG00000253102		novel transcript, antisense to LRRC59	17	lncRNA	0	0	0	0	0	0	0	0	0	0	1.06847	0	0	0	0	0
ENSG00000266365		ribosomal protein L36a pseudogene 47	17	unprocessed_pseudogene	0	0	0	0	0	0	0	0	0	0	0	0	0	0	1.70843	0
ENSG00000239809		ribosomal protein, large, P2 (RPLP2) pseudogene	17	processed_pseudogene	0	0	0	0	0	0	0	0	0	0	0	0	1.03088	0	0	0
ENSG00000239246		ribosomal protein S10 (RPS10) pseudogene	17	processed_pseudogene	1.09896	3.45002	0	0	0	0	0.932966	0	0	1.16577	0	0	0	0	0	0
ENSG00000264546		novel transcript	17	lncRNA	1.09896	0	0	0	2.58826	0.974827	0.932966	1.8307	0.896228	1.16577	0	0	0	0	0	0
ENSG00000277463		novel transcript	17	lncRNA	0	0	0	0	0	2.92448	0	2.74605	0	0	0	0	1.03088	0	0	0
ENSG00000265702		novel transcript, antisense to MARCH10	17	lncRNA	10.9896	6.90004	3.00117	7.87295	0.862752	0	0	0	5.37737	4.6631	0	0	5.15441	3.3159	3.41686	1.13099
ENSG00000285486		novel transcript	17	lncRNA	3.29689	0	0	0	0	0	0.932966	0	0	0	0	0	0	0	0	0
ENSG00000267211		novel transcript	17	lncRNA	0	0	0	0	0	0	0	0	0	0	0	0	0	0	1.70843	0
ENSG00000277501		novel transcript, antisense DDX52	17	lncRNA	0	0	0	0	0	1.94965	0	0	0	0	0	0	0	0	0	0
ENSG00000274244		novel transcript	17	lncRNA	0	0	0	0.984119	0	0	0	0	0	0	0	0	0	0	0	0
ENSG00000264138		novel pseudogene	17	unprocessed_pseudogene	0	0	0	0	0	0	0	0	0	0	0	1.1079	0	0	0	0
ENSG00000267288		novel transcript, antisense to HEXIM2	17	lncRNA	4.39585	6.03753	2.00078	6.88883	0.862752	1.94965	0	6.40745	0.896228	3.49732	4.27387	5.53951	8.24706	4.4212	7.68793	6.78594
ENSG00000262089		novel transcript	17	lncRNA	5.49481	4.31252	3.00117	6.88883	11.2158	6.82379	4.66483	5.4921	6.2736	4.6631	4.27387	7.75531	5.15441	3.3159	6.83371	13.5719
ENSG00000279812		TEC	17	TEC	2.19792	1.72501	1.00039	0.984119	5.17651	6.82379	1.86593	2.74605	1.79246	0	3.20541	1.1079	1.03088	5.5265	0	2.26198
ENSG00000279641		TEC	17	TEC	2.19792	6.03753	0	0	0	0.974827	2.7989	1.8307	3.58491	4.6631	0	1.1079	0	0	8.54214	1.13099
ENSG00000263342		novel transcript, antisense to SLC2A4	17	lncRNA	0	0.862504	3.00117	0	0	0	0	0	0	0	0	0	0	0	0	0
ENSG00000271392		novel transcript, sense intronic to MMP28	17	lncRNA	0	0	0	2.95236	2.58826	2.92448	0	0	2.68868	1.16577	1.06847	0	0	0	0	0
ENSG00000270829		novel transcript	17	lncRNA	0	0.862504	0	0	0	0	0	0	0	0	0	0	0	0	0	0
ENSG00000270894		novel transcript, sense overlapping TAF15	17	lncRNA	0	0	0	0	1.7255	0	0	0.91535	0.896228	0	2.13694	0	0	0	0	0
ENSG00000271268		ribosomal L24 domain containing 1 (RSL24D1) pseudogene	17	processed_pseudogene	0	0	0	0	0	0	0.932966	0	0	0	0	0	0	0	2.56264	0
ENSG00000270240		novel transcript, antisense to CCL5	17	lncRNA	0	0.862504	0	0	0	4.87413	0	0	0	0	0	0	0	0	0.854214	1.13099
ENSG00000270977		leucine rich repeat containing 37 member A3 (LRRC37A3) pseudogene	17	transcribed_processed_pseudogene	1.09896	1.72501	1.00039	6.88883	1.7255	2.92448	2.7989	1.8307	2.68868	0	2.13694	0	5.15441	2.2106	1.70843	0
ENSG00000264290		novel transcript	17	lncRNA	9.89066	2.58751	1.00039	1.96824	2.58826	5.84896	4.66483	1.8307	0.896228	2.33155	4.27387	0	4.12353	2.2106	4.27107	2.26198
ENSG00000264007		novel transcript	17	lncRNA	16.4844	6.90004	19.0074	9.84119	12.9413	5.84896	13.9945	5.4921	3.58491	8.16042	4.27387	8.86321	7.21618	7.7371	9.39635	10.1789
ENSG00000263370		novel transcript, antisense to SSH2	17	lncRNA	0	0	0	0	0	0	0	0	0	0	0	0	1.03088	0	0	0
ENSG00000265625		novel transcript, sense intronic to SSH2	17	lncRNA	8.7917	17.2501	12.0047	11.8094	12.0785	17.5469	15.8604	5.4921	8.96228	8.16042	10.6847	16.6185	16.4941	18.7901	13.6674	21.4888
ENSG00000263781		NADH dehydrogenase (ubiquinone) Fe-S protein 5, 15kDa (NADH-coenzyme Q reductase) (NDUFS5) pseudogene	17	processed_pseudogene	5.49481	8.62504	9.00351	10.8253	4.31376	10.7231	12.1286	8.23815	8.06605	15.1551	1.06847	6.64741	11.3397	16.5795	16.2301	11.3099
ENSG00000263709		novel transcript, antisense to MYO18A	17	lncRNA	0	0	0	0	0	0	0	0	0	0	0	1.1079	0	0	0	0
ENSG00000263938		novel transcript, sense intronic to PPM1E	17	lncRNA	1.09896	0.862504	0	0	0	0	0	0	0	0	0	0	0	0	0	0
ENSG00000278863		TEC	17	TEC	0	0	1.00039	0.984119	0	0	0	0	0	0	0	5.53951	0	0	0	0
ENSG00000266002		novel transcript, antisense to YPEL2	17	lncRNA	4.39585	1.72501	0	0	0	0	0	0	0	0	0	0	0	0	0	0
ENSG00000265840		novel transcript, antisense to TRAF4	17	lncRNA	0	0	1.00039	0	0	0	0	0	0	0	1.06847	0	0	0	0	0
ENSG00000262228		novel transcript	17	lncRNA	6.59377	7.76254	6.00234	0	7.76477	5.84896	3.73186	3.6614	1.79246	2.33155	2.13694	3.3237	4.12353	2.2106	1.70843	4.52396
ENSG00000280407		TEC	17	TEC	0	6.03753	4.00156	0	0	2.92448	8.39669	0	8.96228	2.33155	7.47928	1.1079	3.09265	1.1053	0.854214	1.13099
ENSG00000234477		novel transcript	17	lncRNA	0	0	0	0	0.862752	0	0	0	0	0	0	3.3237	0	4.4212	1.70843	0
ENSG00000267312		adenylosuccinate synthase (ADSS) pseudogene	17	processed_pseudogene	2.19792	0	0	0.984119	0.862752	0	0.932966	0.91535	0	0	0	0	0	0	0	0
ENSG00000230113		novel transcript	17	lncRNA	0	0	1.00039	0	0	0	0	0	0	0	0	0	0	0	0	0
ENSG00000264456		novel transcript, sense intronic RNF135	17	lncRNA	0	0	0	0	0	0	0	0	0	0	0	1.1079	1.03088	0	0	0
ENSG00000264148		tyrosine 3-monooxygenase/tryptophan 5-monooxygenase activation protein, epsilon polypeptide (YWHAE) pseudogene	17	processed_pseudogene	5.49481	1.72501	7.00273	3.93648	2.58826	0	0	0	0	6.99464	4.27387	1.1079	1.03088	4.4212	3.41686	2.26198
ENSG00000266371		novel transcript, sense intronic NF1	17	lncRNA	3.29689	1.72501	0	0	0	0	0	1.8307	0	0	0	0	0	1.1053	0	0
ENSG00000267547		novel transcript	17	lncRNA	0	0	0	0.984119	0	0	0	0.91535	0	0	0	0	0	0	0	0
ENSG00000267745		novel transcript	17	lncRNA	0	0	0	0	0.862752	1.94965	0	0	0	1.16577	0	0	0	0	1.70843	0
ENSG00000267102		RAB32, member RAS oncogene family (RAB32) pseudogene	17	transcribed_processed_pseudogene	0	0	0	0	0.862752	0	0	0	0	0	0	0	0	1.1053	0	0
ENSG00000283566		dual specificity mitogen-activated protein kinase kinase 3	17	unprocessed_pseudogene	0	0	0	0	0	0	0	0	0	0	0	0	0	1.1053	0	0
ENSG00000279339		TEC	17	TEC	0	1.72501	0	0	0	0	0.932966	0	0	1.16577	0	0	0	0	0	0
ENSG00000267491		novel transcript, antisense to TIMP2	17	lncRNA	0	3.45002	0	0	0	0	0	0	0	0	0	0	0	0	0	0
ENSG00000278546		novel transcript	17	lncRNA	0	0	0	0	0	0	0	0	0	0	1.06847	0	0	0	0	0
ENSG00000267521		novel transcript	17	lncRNA	0	0	0	5.90471	0	0	0	0	0	0	0	0	0	0	0	0
ENSG00000266918		TEC	17	TEC	3.29689	0.862504	0	0	0	0.974827	0	0	0	0	0	1.1079	0	0	0	0
ENSG00000131484		novel transcript	17	lncRNA	1.09896	0	0	0	0.862752	0	0	0	0	0	0	0	0	0	0	0
ENSG00000280022		TEC	17	TEC	0	0	1.00039	0	0.862752	0.974827	1.86593	0.91535	0.896228	3.49732	1.06847	0	1.03088	0	5.12528	3.39297
ENSG00000270553		splicing factor 3B, 14 kDa subunit (SF3B14) pseudogene	17	processed_pseudogene	0	0	0	0	0	0	0	0	0	0	1.06847	0	1.03088	2.2106	0.854214	0
ENSG00000275413		novel transcript, antisense to TTC19	17	lncRNA	5.49481	3.45002	2.00078	0	5.17651	0.974827	2.7989	3.6614	0.896228	0	0	2.2158	0	7.7371	4.27107	2.26198
ENSG00000227782		novel transcript, antisense to NCOR1	17	lncRNA	1.09896	0.862504	3.00117	0	2.58826	0	1.86593	0.91535	5.37737	3.49732	0	3.3237	1.03088	0	1.70843	1.13099
ENSG00000265401		novel transcript	17	lncRNA	2.19792	0	2.00078	2.95236	1.7255	0.974827	0.932966	0.91535	3.58491	5.82887	4.27387	1.1079	3.09265	1.1053	0.854214	1.13099
ENSG00000266651		novel transcript	17	lncRNA	0	0	0	0	0	0.974827	0.932966	0	0	0	1.06847	0	0	0	0	0
ENSG00000278972		TEC	17	TEC	0	0	1.00039	0	0	0.974827	0.932966	0	0.896228	0	0	2.2158	0	0	0	0
ENSG00000277728		novel transcript, antisense to COG1	17	lncRNA	1.09896	0	3.00117	0	2.58826	0	0.932966	1.8307	0	2.33155	1.06847	0	3.09265	0	0	3.39297
ENSG00000265010		novel transcript, sense intronic to C17orf80	17	lncRNA	4.39585	2.58751	0	0	1.7255	1.94965	4.66483	9.1535	1.79246	0	2.13694	1.1079	1.03088	1.1053	0.854214	0
ENSG00000279570		TEC	17	TEC	0	0.862504	3.00117	0	0.862752	0	0	0	0	0	0	0	0	0	0	0
ENSG00000287539		novel transcript	17	lncRNA	3.29689	5.17503	3.00117	3.93648	18.9806	14.6224	10.2626	10.9842	8.06605	6.99464	4.27387	14.4027	10.3088	13.2636	12.8132	14.7029
ENSG00000267601		novel transcript, antisense to TIMP2	17	lncRNA	0	0.862504	0	1.96824	0	1.94965	0	0	0	0	0	0	0	0	0	0
ENSG00000279119		TEC	17	TEC	0	0.862504	0	0	0	0	0	0	0	0	1.06847	0	0	0	0	0
ENSG00000275665		novel transcript, antisense to MLLT6	17	lncRNA	1.09896	0	4.00156	0	0	0	0.932966	0	0.896228	0	0	1.1079	0	1.1053	0	0
ENSG00000283538		novel transcript	17	lncRNA	34.0678	15.5251	31.0121	27.5553	6.03927	15.5972	21.4582	10.9842	24.1982	17.4866	26.7117	21.0501	49.4824	50.8438	34.1686	20.3578
ENSG00000289110		novel transcript	17	lncRNA	0	1.72501	0	0	0	0	1.86593	1.8307	8.06605	0	0	1.1079	0	0	0	3.39297
ENSG00000224738		novel transcript, antisense to TRIM37 and SKA2	17	lncRNA	7.69274	2.58751	2.00078	3.93648	1.7255	0	3.73186	0	2.68868	2.33155	3.20541	3.3237	1.03088	8.8424	0	0
ENSG00000289021		novel transcript	17	lncRNA	26.3751	21.5626	18.007	24.603	20.7061	21.4462	19.5923	17.3917	26.8868	27.9786	27.7802	27.6975	17.525	17.6848	15.3759	33.9297
ENSG00000289388		novel transcript, antisense to TSR1	17	lncRNA	0	0	0	0	3.45101	4.87413	0	0.91535	0	0	2.13694	1.1079	1.03088	0	5.12528	2.26198
ENSG00000289371		novel transcript	17	lncRNA	0	2.58751	3.00117	0.984119	4.31376	3.89931	7.46373	0	3.58491	0	2.13694	2.2158	2.06177	3.3159	3.41686	2.26198
ENSG00000262429		novel transcript, antisense to CAMTA2	17	lncRNA	0	2.58751	6.00234	0.984119	0.862752	3.89931	4.66483	0	2.68868	2.33155	4.27387	2.2158	4.12353	3.3159	1.70843	1.13099
ENSG00000234203		novel transcript, antisense to CAMTA2	17	lncRNA	0	0.862504	0	0	0	0	0	0	0	1.16577	0	1.1079	0	0	0	0
ENSG00000262979		novel transcript	17	lncRNA	3.29689	0	0	0	0	0	0	0	0.896228	0	0	0	0	0	0	1.13099
ENSG00000276863		novel transcript, antisense to RNF213	17	lncRNA	0	0.862504	0	0	0	0	0.932966	0.91535	1.79246	0	2.13694	1.1079	0	2.2106	0	0
ENSG00000280248		TEC	17	TEC	0	0	1.00039	0	0	0	0	0	0	0	0	0	0	1.1053	0	3.39297
ENSG00000260369		novel transcript	17	lncRNA	0	0	1.00039	0	0	0	0.932966	0	2.68868	3.49732	0	2.2158	2.06177	0	0.854214	0
ENSG00000262172		novel transcript	17	lncRNA	0	2.58751	0	0	1.7255	2.92448	0.932966	0	0	0	0	0	2.06177	1.1053	0	2.26198
ENSG00000261978		novel transcript, antisense to TBC1D16	17	lncRNA	0	0	0	0	0	0	0	0	0	0	0	0	0	0	0.854214	0
ENSG00000279259		TEC	17	TEC	2.19792	3.45002	3.00117	0.984119	6.90202	0.974827	2.7989	4.57675	1.79246	1.16577	0	0	0	1.1053	0	2.26198
ENSG00000275479		novel transcript	17	lncRNA	0	0	0	0	1.7255	0.974827	0	0.91535	0	1.16577	0	0	0	0	0	1.13099
ENSG00000262580		novel transcript, antisense to CARD14	17	lncRNA	45.0575	24.1501	25.0098	18.6983	44.8631	19.4965	29.8549	29.2912	25.9906	18.6524	24.5748	17.7264	19.5868	16.5795	23.918	20.3578
ENSG00000253347		novel transcript	17	lncRNA	6.59377	0.862504	2.00078	0.984119	1.7255	0.974827	0.932966	2.74605	4.48114	0	3.20541	2.2158	0	0	0	0
ENSG00000266202		novel protein	17	protein_coding	0	0	0	0	0	0.974827	0	0	0	0	0	0	0	0	0	0
ENSG00000278867		TEC	17	TEC	6.59377	1.72501	7.00273	1.96824	6.03927	6.82379	6.53076	6.40745	1.79246	8.16042	4.27387	5.53951	6.1853	4.4212	0.854214	4.52396
ENSG00000214708		novel transcript, antisense to RHOT1	17	lncRNA	68.1357	28.4626	57.0223	73.8089	56.0789	59.4644	67.1736	74.1434	63.6322	46.631	74.7928	65.3662	57.7294	51.9491	54.6697	68.9904
ENSG00000280033		TEC	17	TEC	4.39585	0	3.00117	0.984119	9.49028	8.77344	8.39669	6.40745	2.68868	6.99464	7.47928	5.53951	2.06177	4.4212	2.56264	4.52396
ENSG00000262920		novel transcript, antisense to RPH3AL	17	lncRNA	6.59377	2.58751	4.00156	1.96824	0.862752	0.974827	4.66483	0.91535	4.48114	2.33155	4.27387	0	4.12353	3.3159	0	3.39297
ENSG00000262558		novel transcript, antisense to RPH3AL	17	lncRNA	2.19792	0	0	0	0	0	0	0	0	0	0	0	0	0	0	0
ENSG00000262884		novel transcript, antisense to RAP1GAP2	17	lncRNA	0	0.862504	2.00078	3.93648	1.7255	0.974827	0	0	1.79246	3.49732	0	0	1.03088	0	0	0
ENSG00000261848		novel transcript	17	lncRNA	0	2.58751	0	0	0	0	0	0	0	0	0	0	0	0	0	0
ENSG00000263338		novel transcript, sense intronic to TRPV1	17	lncRNA	3.29689	2.58751	1.00039	0.984119	2.58826	1.94965	0	0	0.896228	2.33155	0	1.1079	0	4.4212	1.70843	0
ENSG00000262304		novel readthrough SHPK-TRPV1 protein	17	protein_coding	0	0.862504	0	0.984119	2.58826	0	0	0	0.896228	1.16577	0	0	0	0	0	0
ENSG00000261916		novel transcript, sense intronic to readthrough SHPK-TRPV1	17	lncRNA	2.19792	0.862504	0	1.96824	0.862752	4.87413	3.73186	3.6614	1.79246	0	0	0	1.03088	0	0	0
ENSG00000262248		pterin-4 alpha-carbinolamine dehydratase/dimerization cofactor of hepatocyte nuclear factor pseudogene	17	processed_pseudogene	3.29689	1.72501	0	0	1.7255	1.94965	3.73186	0.91535	0	1.16577	0	0	3.09265	0	0	0
ENSG00000262692		novel transcript, antisense to ITGAE	17	lncRNA	0	0	0	0	0	0	0	0	0	0	1.06847	0	0	0	0	0
ENSG00000262358		Novel protein, antisense to ITGAE	17	lncRNA	0	0	0	0.984119	0.862752	0	0	0	0	0	0	0	0	0	0	1.13099
ENSG00000267737		novel transcript	17	lncRNA	2.19792	3.45002	0	4.92059	0.862752	4.87413	4.66483	1.8307	11.651	5.82887	7.47928	3.3237	3.09265	3.3159	8.54214	7.91693
ENSG00000266302		novel transcript	17	protein_coding	0	0	0	0	0.862752	0	0	0	0	1.16577	0	0	0	0	0	0
ENSG00000289729		bromodomain PHD finger transcription factor (BPTF) pseudogene	17	transcribed_unprocessed_pseudogene	0	0	0	0	0.862752	0	0	0	0	0	0	0	0	0	0	0
ENSG00000289730		KAT8 regulatory NSL complex subunit 1 (KANSL1) pseudogene	17	unprocessed_pseudogene	0	0	0	0.984119	0	0.974827	0	0	0	0	0	0	0	0	0	5.65495
ENSG00000239291		ribosomal protein S2 (RPS2) pseudogene	17	processed_pseudogene	0	0.862504	2.00078	1.96824	4.31376	2.92448	4.66483	3.6614	0.896228	0	0	0	0	1.1053	3.41686	1.13099
ENSG00000262265		novel transcript, sense intronic to CDC27	17	lncRNA	6.59377	2.58751	1.00039	0.984119	4.31376	4.87413	6.53076	1.8307	3.58491	1.16577	2.13694	4.4316	3.09265	3.3159	1.70843	2.26198
ENSG00000261872		novel transcript, antisense to CDC27	17	lncRNA	0	0	0	0	0	0	0	0	0	0	0	3.3237	0	0	0	0
ENSG00000288748		novel transcript, sense intronic to KDM6B	17	lncRNA	14.2865	14.6626	19.0074	7.87295	37.9611	38.0183	25.1901	13.7303	14.3396	24.4812	16.027	36.5607	15.4632	15.4742	9.39635	14.7029
ENSG00000289182		novel transcript, antisense to ACTG1	17	lncRNA	12.0886	26.7376	23.009	8.85707	12.9413	12.6728	20.5253	14.6456	8.96228	5.82887	9.61622	3.3237	19.5868	8.8424	13.6674	10.1789
ENSG00000285897		novel transcript	17	protein_coding	1.09896	0	4.00156	0	0.862752	0.974827	0	0.91535	0	1.16577	0	0	1.03088	0	1.70843	1.13099
ENSG00000288993		novel transcript	17	lncRNA	14.2865	5.17503	9.00351	5.90471	25.0198	10.7231	18.6593	13.7303	6.2736	1.16577	0	1.1079	1.03088	1.1053	0.854214	5.65495
ENSG00000288750		novel transcript	17	lncRNA	0	1.72501	3.00117	0	1.7255	4.87413	0.932966	0	0	3.49732	0	0	1.03088	1.1053	0	0
ENSG00000267681		high mobility group nucleosome binding domain 1 (HMGN1) pseudogene	17	transcribed_processed_pseudogene	0	3.45002	2.00078	0	6.03927	1.94965	0.932966	6.40745	1.79246	2.33155	2.13694	0	1.03088	1.1053	0.854214	0
ENSG00000267002		novel transcript	17	lncRNA	383.538	356.214	294.115	235.204	395.141	328.517	347.996	283.759	345.944	348.566	315.198	330.155	315.45	305.063	361.332	303.105
ENSG00000267340		ribosomal protein, large, P1 (RPLP1) pseudogene	17	processed_pseudogene	5.49481	4.31252	10.0039	5.90471	0.862752	5.84896	3.73186	10.9842	15.2359	11.6577	9.61622	13.2948	4.12353	3.3159	5.9795	10.1789
ENSG00000275897		novel transcript	17	lncRNA	1.09896	4.31252	1.00039	2.95236	5.17651	6.82379	4.66483	1.8307	0	3.49732	5.34234	3.3237	1.03088	0	13.6674	1.13099
ENSG00000249451		novel transcript	17	lncRNA	0	0	0	0.984119	2.58826	3.89931	0	0	1.79246	0	1.06847	1.1079	0	2.2106	0	0
ENSG00000250286		novel transcript, antisense to EPN3	17	lncRNA	1.09896	0.862504	6.00234	0	1.7255	7.79862	0	2.74605	0	1.16577	3.20541	0	3.09265	0	0.854214	3.39297
ENSG00000287671		novel transcript	17	lncRNA	4.39585	4.31252	0	6.88883	3.45101	3.89931	5.5978	0.91535	3.58491	2.33155	1.06847	0	3.09265	1.1053	1.70843	1.13099
ENSG00000264023		novel transcript	17	lncRNA	0	0	4.00156	0	0	0	0	0	0	0	0	0	0	1.1053	0	0
ENSG00000263220		novel transcript, antisense to RABEP1	17	lncRNA	0	0	0	1.96824	0	0.974827	0	0	0.896228	0	0	0	0	0	0	0
ENSG00000263272		novel transcript, antisense to RPAIN	17	lncRNA	4.39585	14.6626	4.00156	7.87295	8.62752	14.6224	2.7989	7.3228	1.79246	3.49732	12.8216	8.86321	5.15441	11.053	6.83371	2.26198
ENSG00000273702		novel transcript	17	lncRNA	32.9689	29.3252	24.0094	20.6665	19.8433	36.0686	33.5868	14.6456	25.0944	29.1443	36.3279	23.2659	20.6177	29.8431	38.4396	47.5016
ENSG00000266538		novel transcript	17	lncRNA	5.49481	4.31252	6.00234	3.93648	1.7255	8.77344	0.932966	2.74605	2.68868	0	2.13694	4.4316	0	5.5265	0.854214	6.78594
ENSG00000223544		pseudogene fragment similar to COX10 homolog, cytochrome c oxidase assembly protein, heme A: farnesyltransferase (yeast) (COX10)	17	unprocessed_pseudogene	0	0	0	0	0	0	0	0	0	0	0	2.2158	0	0	0	0
ENSG00000274767		novel transcript, antisense CCL3L3	17	lncRNA	0	3.45002	2.00078	0	1.7255	0	0.932966	0.91535	0	2.33155	0	1.1079	3.09265	1.1053	0.854214	0
ENSG00000267665		novel transcript	17	lncRNA	0	0	0	0	0.862752	0	0	0	0	0	0	0	0	0	0	0
ENSG00000247011		novel transcript	17	lncRNA	0	4.31252	0	1.96824	3.45101	3.89931	2.7989	1.8307	2.68868	13.9893	1.06847	4.4316	2.06177	4.4212	1.70843	4.52396
ENSG00000235296		novel transcript	17	lncRNA	56.0471	85.3879	44.0172	56.0948	30.1963	44.842	31.7208	41.1908	77.0756	64.1176	84.409	76.4452	77.3162	63.0021	69.1913	66.7284
ENSG00000289913		novel transcript	17	lncRNA	0	0	0	0	0	0	1.86593	0	0	0	0	0	0	0	0	0
ENSG00000289147		novel transcript	17	lncRNA	3.29689	0.862504	1.00039	1.96824	0	0	0.932966	0	2.68868	0	0	1.1079	0	8.8424	1.70843	0
ENSG00000289945		novel transcript	17	lncRNA	0	0	1.00039	1.96824	0.862752	0	0	0	0	2.33155	1.06847	1.1079	4.12353	0	0	1.13099
ENSG00000279069		novel transcript	17	TEC	53.8492	50.8878	58.0226	43.3012	41.4121	48.7413	47.5813	35.6987	68.1133	74.6095	80.1351	56.503	60.8221	39.7908	55.5239	68.9904
ENSG00000289877		novel transcript	17	lncRNA	0	0	0	0	0	0.974827	0	0	0.896228	0	0	0	0	0	0	0
ENSG00000267506		novel transcript	17	lncRNA	4.39585	14.6626	11.0043	13.7777	7.76477	1.94965	6.53076	0.91535	9.85851	15.1551	1.06847	11.079	8.24706	7.7371	3.41686	10.1789
ENSG00000288929		novel transcript, antisense to KDM6B	17	lncRNA	0	0	0	0.984119	0	0	0	0	0.896228	0	0	0	0	0	0	0
ENSG00000274213		novel transcript	17	lncRNA	0	0	0	1.96824	0	0.974827	0	1.8307	2.68868	0	3.20541	1.1079	0	0	0	2.26198
ENSG00000290039		novel transcript	17	lncRNA	0	0	0	0	2.58826	0	0	0	0	0	0	0	0	0	0	0
ENSG00000266998		novel transcript, antisense to SEPT9	17	lncRNA	0	0.862504	0	0	4.31376	3.89931	0	3.6614	5.37737	0	3.20541	1.1079	4.12353	1.1053	0	1.13099
ENSG00000279668		novel transcript	17	lncRNA	69.2346	50.8878	55.0215	63.9677	96.6283	79.9358	90.4977	72.3127	51.9812	57.1229	75.8613	88.6321	55.6677	61.8968	67.4829	81.4313
ENSG00000277511		novel transcript	17	lncRNA	3.29689	0.862504	1.00039	0.984119	0.862752	0	1.86593	2.74605	0.896228	1.16577	5.34234	2.2158	3.09265	1.1053	0.854214	4.52396
ENSG00000264666		novel transcript	17	lncRNA	3.29689	3.45002	4.00156	4.92059	4.31376	0	5.5978	3.6614	4.48114	3.49732	11.7532	24.3738	0	3.3159	3.41686	12.4409
ENSG00000278834		novel transcript, antisense to SMARCE1	17	lncRNA	104.401	108.676	114.045	124.983	88.0007	90.6589	112.889	108.927	109.34	132.898	138.901	129.624	96.903	111.635	111.048	128.933
ENSG00000277597		novel transcript, antisense to PRPF8	17	lncRNA	0	0.862504	1.00039	0	0	0.974827	0	0	0.896228	1.16577	0	1.1079	2.06177	0	0	0
ENSG00000264808		novel transcript, antisense to TAOK1	17	lncRNA	0	0	4.00156	1.96824	0.862752	0	1.86593	0.91535	7.16982	6.99464	0	2.2158	3.09265	0	0	2.26198
ENSG00000290082		novel transcript, antisense to TP53I13	17	lncRNA	35.1668	50.8878	40.0156	54.1265	52.6279	67.2631	66.2406	88.789	65.4246	71.1122	52.355	40.9923	67.0074	72.9498	37.5854	40.7157
ENSG00000288923		novel transcript, sense intronic to NLK	17	lncRNA	0	2.58751	10.0039	1.96824	0	2.92448	2.7989	0	0	2.33155	2.13694	1.1079	1.03088	0	0	0
ENSG00000260777		novel transcript	17	lncRNA	1.09896	0	0	0	0	1.94965	0	0	0	0	0	1.1079	1.03088	0	0	0
ENSG00000266306		leucine rich repeat containing 37, member A3 (LRRC37A3) pseudogene	17	transcribed_unprocessed_pseudogene	2.19792	0	0	0.984119	2.58826	3.89931	0	0	0.896228	0	0	0	0	1.1053	0	0
ENSG00000266111		novel transcript	17	lncRNA	0	0.862504	0	0	0	2.92448	0	0	0	0	0	0	0	3.3159	0	0
ENSG00000260647		novel transcript, antisense to TOP3A	17	lncRNA	6.59377	5.17503	9.00351	5.90471	6.90202	12.6728	0	4.57675	7.16982	1.16577	1.06847	6.64741	7.21618	4.4212	9.39635	5.65495
ENSG00000276170		novel transcript, antisense to ARHGAP23	17	lncRNA	10.9896	16.3876	9.00351	10.8253	8.62752	0.974827	5.5978	4.57675	1.79246	12.8235	4.27387	0	5.15441	2.2106	1.70843	4.52396
ENSG00000277969		novel transcript	17	lncRNA	65.9377	92.288	77.0301	72.8248	85.4125	78.961	95.1625	104.35	112.028	110.749	119.668	118.545	127.829	113.846	87.984	84.8243
ENSG00000275532		novel transcript, antisense to MLLT6	17	lncRNA	0	0.862504	2.00078	1.96824	2.58826	1.94965	0	0	2.68868	0	1.06847	4.4316	4.12353	1.1053	0	3.39297
ENSG00000277182		novel transcript, antisense to PCGF2	17	lncRNA	12.0886	12.0751	8.00312	8.85707	3.45101	20.4714	22.3912	9.1535	6.2736	19.8182	13.8901	6.64741	9.27795	8.8424	5.9795	2.26198
ENSG00000262879		novel transcript	17	lncRNA	450.575	447.64	470.184	475.329	430.513	464.992	414.237	410.077	476.793	528.096	517.139	408.816	446.372	463.121	433.086	459.182
ENSG00000265100		novel transcript, antisense to AMZ2	17	lncRNA	3.29689	5.17503	0	0.984119	0	0.974827	0	1.8307	0	0	0	2.2158	0	0	0	0
ENSG00000289579		novel transcript, sense intronic to PTRF	17	lncRNA	107.698	144.901	144.056	127.935	87.138	89.6841	101.693	51.2596	132.642	88.5988	134.627	104.143	105.15	121.583	119.59	106.313
ENSG00000266718		novel transcript, antisense MYO1D	17	lncRNA	4.39585	3.45002	10.0039	5.90471	3.45101	9.74827	0.932966	0	8.06605	8.16042	10.6847	11.079	8.24706	21.0007	7.68793	4.52396
ENSG00000280245		TEC	17	TEC	1.09896	1.72501	0	0	0.862752	4.87413	0	0	0	0	0	0	0	0	0	0
ENSG00000265222		novel transcript, sense intronic MYO1D	17	lncRNA	2.19792	0	1.00039	0	0	0	2.7989	0	0	0	0	0	0	0	0	0
ENSG00000263717		novel transcript, sense intronic MYO1D	17	lncRNA	0	0.862504	0	0	0	0	0	0	0	0	0	0	0	1.1053	0	0
ENSG00000279781		TEC	17	TEC	2.19792	0	0	0	0	1.94965	0.932966	0	0	0	0	0	0	0	0	0
ENSG00000236377		novel transcript	17	lncRNA	1.09896	0.862504	4.00156	7.87295	3.45101	0	0.932966	1.8307	0	0	0	0	1.03088	0	0	0
ENSG00000257178		novel transcript, sense intronic to HOXB3	17	lncRNA	0	0	0	0.984119	4.31376	1.94965	0	1.8307	0.896228	1.16577	2.13694	0	3.09265	4.4212	3.41686	1.13099
ENSG00000260793		novel transcript, antisense to UBTF	17	lncRNA	67.0367	87.113	81.0316	49.2059	199.296	116.004	137.146	124.488	86.9341	99.0908	89.7514	64.2583	72.1618	79.5816	59.795	102.92
ENSG00000288877		novel transcript	17	lncRNA	0	1.72501	0	0	0	3.89931	0	1.8307	5.37737	0	3.20541	1.1079	3.09265	1.1053	2.56264	1.13099
ENSG00000233223		novel transcript, antisense to MPDU1 and CD68	17	lncRNA	62.6409	79.3504	86.0336	79.7136	82.8242	102.357	67.1736	95.1965	102.17	103.754	120.737	94.1716	90.7177	112.741	94.8177	118.754
ENSG00000261222		novel transcript	17	lncRNA	0	0.862504	0	0	0	0	0	0	0	0	0	0	0	0	0	0
ENSG00000264659		novel transcript, antisense to RAB37	17	lncRNA	1.09896	0	0	0	0	0	0	0	1.79246	0	0	0	0	1.1053	0	1.13099
ENSG00000290366		novel transcript	17	lncRNA	2.19792	0	1.00039	0	0.862752	0.974827	1.86593	3.6614	3.58491	2.33155	0	1.1079	5.15441	0	0	0
ENSG00000290395		novel transcript	17	lncRNA	13.1875	10.3501	10.0039	8.85707	6.90202	5.84896	11.1956	10.9842	8.06605	25.647	14.9586	12.1869	2.06177	7.7371	7.68793	21.4888
ENSG00000290404		novel transcript	17	lncRNA	43.9585	43.9877	51.0199	38.3806	58.6672	34.1189	46.6483	29.2912	36.7453	34.9732	22.4378	37.6686	50.5133	69.6339	40.1481	44.1086
ENSG00000290450		novel transcript	17	lncRNA	75.8284	94.013	107.042	91.5231	91.4517	93.5834	79.3021	88.789	70.802	69.9464	74.7928	59.8267	72.1618	74.0551	99.0888	73.5144
ENSG00000290454		novel transcript	17	lncRNA	0	0	0	0	0	0	0	0	0	0	0	0	0	0	0	1.13099
ENSG00000290457		novel transcript	17	lncRNA	0	0	0	0	0	0	0	0	0	0	0	1.1079	0	0	0	0
ENSG00000290544		novel transcript	17	lncRNA	0	0	0	0.984119	0	0	0	0	0	0	0	0	0	0	0	0
ENSG00000290793		novel transcript	17	lncRNA	29.672	25.0126	22.0086	32.4759	25.0198	26.3203	25.1901	13.7303	45.7076	38.4705	48.0811	44.316	36.0809	51.9491	36.7312	40.7157
ENSG00000290928		novel transcript	17	lncRNA	73.6305	60.3753	40.0156	41.333	49.1769	51.6658	52.2461	49.4289	42.1227	54.7914	37.3964	37.6686	39.1736	37.5802	48.6902	36.1917
ENSG00000261575		C17orf58 pseudogene	17	transcribed_unprocessed_pseudogene	0	0	0	0	0	0	0	0	0	1.16577	0	0	0	0	0	0
ENSG00000291117		novel transcript	17	lncRNA	64.8388	52.6128	31.0121	52.1583	82.8242	50.691	61.5758	54.921	51.085	41.9679	55.5604	43.2081	48.4515	56.3703	41.8565	31.6677
ENSG00000291175		novel transcript	17	lncRNA	19.7813	29.3252	20.0078	19.6824	48.3141	28.27	27.056	32.0373	22.4057	33.8074	22.4378	35.4528	35.05	16.5795	15.3759	19.2268
ENSG00000291214		novel transcript	17	lncRNA	264.85	292.389	311.121	285.394	261.414	252.48	274.292	269.113	329.812	373.048	333.362	356.744	305.141	307.274	287.87	355.131
ENSG00000291018		novel transcript	17	lncRNA	0	1.72501	1.00039	3.93648	0.862752	1.94965	0	0	1.79246	2.33155	1.06847	0	1.03088	2.2106	5.9795	0
ENSG00000262049		novel transcript, antisense to HGS	17	lncRNA	104.401	96.6005	79.0308	77.7454	56.9417	66.2882	54.112	83.2969	103.066	113.08	81.2036	91.9558	93.8103	86.2134	87.984	91.6102
ENSG00000290052		novel transcript, antisense to PITPNC1	17	lncRNA	0	0.862504	0	0	0	0	0	0	0	0	1.06847	0	1.03088	0	0	0
ENSG00000290976		novel transcript	17	lncRNA	0	0	2.00078	0	1.7255	0	0	0	0	0	0	0	0	0	0.854214	0
ENSG00000290977		novel transcript	17	lncRNA	4.39585	0	0	0.984119	0.862752	0	0	0	0	8.16042	5.34234	2.2158	0	0	0	1.13099
ENSG00000287737		novel transcript	17	lncRNA	21.9792	28.4626	35.0137	31.4918	27.6081	29.2448	27.056	24.7145	16.1321	27.9786	38.4649	40.9923	35.05	26.5272	16.2301	27.1438
ENSG00000279602		TEC	17	TEC	6.59377	2.58751	3.00117	0.984119	6.03927	8.77344	13.9945	6.40745	8.06605	3.49732	3.20541	5.53951	6.1853	9.94771	4.27107	0
ENSG00000288909		novel transcript	17	lncRNA	1.09896	5.17503	3.00117	0	2.58826	0	3.73186	1.8307	0.896228	1.16577	3.20541	0	2.06177	0	1.70843	1.13099
ENSG00000276728		novel transcript	17	lncRNA	42.8595	40.5377	24.0094	36.4124	23.2943	35.0938	26.123	37.5294	32.2642	23.3155	50.218	56.503	35.05	49.7385	29.8975	44.1086
ENSG00000279372		TEC	17	TEC	7.69274	0.862504	2.00078	0	3.45101	4.87413	9.32966	3.6614	0	1.16577	0	4.4316	1.03088	0	0.854214	3.39297
ENSG00000270870		dynactin 6 (DCTN6) pseudogene	17	processed_pseudogene	0	0	1.00039	0	0.862752	0	0	0	0	0	0	0	0	1.1053	0	3.39297
ENSG00000263096		novel transcript, antisense to HLF	17	lncRNA	0	0	0	2.95236	0	0	0	0	0	0	0	1.1079	0	1.1053	0	3.39297
ENSG00000262079		novel transcript	17	lncRNA	0	0	0	0	0	0	1.86593	0	0	0	0	3.3237	0	0	0	0
ENSG00000236319		peptidase D (PEPD) pseudogene	17	transcribed_processed_pseudogene	1.09896	0	0	0	0	0.974827	0.932966	0	0	0	4.27387	0	0	3.3159	0	0
ENSG00000262227		novel transcript, antisense to INCA1	17	lncRNA	12.0886	20.7001	17.0066	18.6983	15.5295	16.5721	15.8604	11.8996	15.2359	11.6577	9.61622	15.5106	18.5559	23.2113	10.2506	5.65495
ENSG00000289024		novel transcript, sense intronic to NMT1	17	lncRNA	3.29689	1.72501	1.00039	0.984119	5.17651	3.89931	2.7989	5.4921	4.48114	6.99464	4.27387	4.4316	2.06177	4.4212	4.27107	4.52396
ENSG00000263603		novel transcript	17	lncRNA	1.09896	2.58751	1.00039	0	0.862752	5.84896	1.86593	1.8307	0	0	1.06847	0	0	2.2106	3.41686	0
ENSG00000280069		TEC	17	TEC	3.29689	5.17503	1.00039	0	1.7255	0.974827	6.53076	2.74605	0	4.6631	0	0	1.03088	1.1053	0.854214	1.13099
ENSG00000266490		novel transcript	17	lncRNA	13.1875	15.5251	15.0059	19.6824	21.5688	12.6728	13.9945	21.9684	27.7831	18.6524	10.6847	31.0212	11.3397	18.7901	12.8132	12.4409
ENSG00000276250		novel transcript, antisense to CRLF3	17	lncRNA	0	1.72501	0	0.984119	6.90202	4.87413	4.66483	0	0	2.33155	0	1.1079	0	1.1053	0	0
ENSG00000242439		ribosomal protein S17 (RPS17) pseudogene	17	processed_pseudogene	0	1.72501	0	0	0	0	0	0	0	0	0	0	0	0	0	0
ENSG00000265334		novel transcript, antisense ATAD5	17	lncRNA	3.29689	0	0	0	0	0	0	0	0	0	0	0	0	0	0	0
ENSG00000263531		novel transcript, antisense ATAD5	17	lncRNA	0	0	0	0	2.58826	0	0	0	0	0	0	0	0	0	0	0
ENSG00000275185		novel transcript, antisense to TEFM	17	lncRNA	5.49481	0	1.00039	0.984119	0.862752	0.974827	3.73186	2.74605	0.896228	2.33155	2.13694	1.1079	4.12353	3.3159	0	1.13099
ENSG00000291063		novel transcript	17	lncRNA	30.7709	17.2501	17.0066	21.6506	21.5688	16.5721	13.0615	8.23815	28.6793	23.3155	25.6432	16.6185	29.8956	19.8954	19.6469	18.0958
ENSG00000266877		novel transcript	17	lncRNA	0	0	0	0	0	0	1.86593	0	0	0	0	0	0	0	0	0
ENSG00000289910		novel transcript	17	lncRNA	0	0	0	1.96824	0	0	0	0	0	0	0	0	0	0	0	0
ENSG00000285877		novel transcript, antisense to HELZ	17	lncRNA	2.19792	16.3876	0	0	1.7255	0.974827	0.932966	1.8307	1.79246	4.6631	7.47928	9.97111	3.09265	6.6318	0	4.52396
ENSG00000280852		adaptor-related protein complex 1, sigma 2 subunit (AP1S2) pseudogene	17	transcribed_processed_pseudogene	8.7917	6.03753	6.00234	3.93648	17.255	6.82379	9.32966	15.561	28.6793	9.32619	14.9586	2.2158	14.4324	11.053	14.5216	11.3099
ENSG00000267248		novel transcript	17	lncRNA	16.4844	8.62504	7.00273	7.87295	7.76477	8.77344	6.53076	3.6614	8.06605	15.1551	9.61622	12.1869	9.27795	12.1583	3.41686	5.65495
ENSG00000273982		novel transcript, antisense to BCAS3	17	lncRNA	0	0	2.00078	0	0	0	0	0	0	0	0	0	0	0	0	0
ENSG00000267131		novel transcript, antisense to BCAS3	17	lncRNA	2.19792	0.862504	1.00039	0.984119	5.17651	2.92448	0	0	0	2.33155	0	1.1079	3.09265	0	0.854214	0
ENSG00000266934		novel transcript, sense intronic to BCAS3	17	lncRNA	14.2865	6.03753	9.00351	8.85707	8.62752	5.84896	7.46373	5.4921	5.37737	12.8235	8.54775	14.4027	7.21618	11.053	13.6674	4.52396
ENSG00000289926		novel transcript	17	lncRNA	2.19792	5.17503	1.00039	0	5.17651	0.974827	0	9.1535	0	4.6631	3.20541	0	3.09265	2.2106	0	0
ENSG00000288961		novel transcript	17	lncRNA	19.7813	19.8376	8.00312	18.6983	24.1571	11.6979	28.9219	24.7145	24.1982	39.6363	33.1225	48.7477	16.4941	35.3696	15.3759	39.5847
ENSG00000283045		novel transcript, sense intronic to GPATCH8	17	lncRNA	0	0	1.00039	0	6.03927	0	0	0	2.68868	2.33155	0	4.4316	0	2.2106	0	4.52396
ENSG00000291194		novel transcript	17	lncRNA	5.49481	0.862504	0	0	1.7255	5.84896	4.66483	1.8307	0.896228	1.16577	0	1.1079	0	0	3.41686	1.13099
ENSG00000235546		differentially expressed in FDCP 8 homolog (DEFI8) pseudogene	17	processed_pseudogene	0	0	0	0	0.862752	0	1.86593	0	0	0	0	0	0	0	0	0
ENSG00000284526		novel protein	17	protein_coding	2.19792	0	6.00234	4.92059	3.45101	1.94965	2.7989	2.74605	1.79246	1.16577	3.20541	1.1079	3.09265	0	2.56264	2.26198
ENSG00000266469		novel transcript, antisense to MED1 & FBXL20	17	lncRNA	23.0782	23.2876	26.0102	13.7777	25.8826	16.5721	13.9945	21.0531	11.651	19.8182	8.54775	11.079	13.4015	15.4742	22.2096	11.3099
ENSG00000267526		UDP-N-acetyl-alpha-D-galactosamine:polypeptide N-acetylgalactosaminyltransferase 1 (GalNAc-T1) (GALNT1) pseudogene	17	processed_pseudogene	0	0	3.00117	0	0	0.974827	0	0	0	2.33155	0	1.1079	0	0	0	0
ENSG00000262050		novel transcript, antisense to CLUH	17	lncRNA	19.7813	43.1252	38.0148	31.4918	46.5886	42.8924	36.3857	39.3601	22.4057	45.4652	54.4919	48.7477	47.4206	37.5802	38.4396	27.1438
ENSG00000264167		novel transcript	17	lncRNA	0	0.862504	0	0.984119	0	0	0	0	0	1.16577	0	0	0	0	0	0
ENSG00000197815		novel transcript, antisense to TOM1L2	17	lncRNA	0	0	0	0	0	0	0	0	0	0	1.06847	0	0	0	0	0
ENSG00000280198		novel transcript	17	TEC	3.29689	1.72501	3.00117	1.96824	4.31376	0.974827	3.73186	3.6614	5.37737	1.16577	1.06847	2.2158	0	1.1053	0.854214	0
ENSG00000279428		TEC	17	TEC	0	0	0	0	0	0	0.932966	0	0.896228	0	0	0	0	0	0	0
ENSG00000266677		novel transcript	17	lncRNA	0	1.72501	2.00078	0.984119	0	2.92448	1.86593	0	0.896228	2.33155	3.20541	3.3237	0	1.1053	3.41686	4.52396
ENSG00000289213		novel transcript, antisense to PRPSAP2	17	lncRNA	0	2.58751	0	4.92059	2.58826	0	3.73186	2.74605	3.58491	1.16577	0	2.2158	1.03088	1.1053	2.56264	4.52396
ENSG00000235672		RAN binding protein 1 (RANBP1) pseudogene	17	transcribed_processed_pseudogene	1.09896	0.862504	0	0	0	0	3.73186	0	0	0	0	0	0	0	0.854214	0
ENSG00000263729		microtubule associated serine/threonine kinase 2 (MAST2) pseudogene	17	processed_pseudogene	3.29689	0	2.00078	0	0	0	0	0	0	0	0	0	0	0	5.12528	0
ENSG00000263986		novel transcript, antisense to USP22	17	lncRNA	0	1.72501	0	0	0	0	0	0	0	0	3.20541	2.2158	0	0	0	0
ENSG00000289453		novel transcript	17	lncRNA	1.09896	2.58751	0	0.984119	0	2.92448	5.5978	1.8307	3.58491	2.33155	3.20541	4.4316	2.06177	4.4212	2.56264	0
ENSG00000261499		aminopeptidase puromycin sensitive (NPEPPS) pseudogene	17	unprocessed_pseudogene	0	2.58751	1.00039	0.984119	1.7255	0	3.73186	0	0	1.16577	0	0	0	1.1053	0	0
ENSG00000244086		ribosomal protein S20 pseudogene 35	17	processed_pseudogene	0	0	0	0	0.862752	1.94965	0	2.74605	0	0	0	1.1079	0	0	0	0
ENSG00000289599		novel transcript	17	lncRNA	0	1.72501	0	0	0	2.92448	1.86593	0	0	3.49732	1.06847	0	0	0	0.854214	1.13099
ENSG00000266821		novel transcript	17	lncRNA	0	0	1.00039	0	0	0	0	0	0	0	0	0	1.03088	0	0	1.13099
ENSG00000266601		novel transcript, antisense to SP2	17	lncRNA	0	2.58751	0	0	0	0	0	0	0	0	0	0	0	0	0	0
ENSG00000266341		novel transcript, antisense to NFE2L1	17	lncRNA	0	3.45002	3.00117	1.96824	0	1.94965	0.932966	0	0.896228	4.6631	2.13694	3.3237	1.03088	2.2106	0	1.13099
ENSG00000278765		novel transcript	17	lncRNA	0	0	0	1.96824	4.31376	5.84896	0.932966	2.74605	0.896228	0	0	0	3.09265	0	4.27107	0
ENSG00000279133		TEC	17	TEC	3.29689	12.9376	10.0039	12.7935	14.6668	10.7231	11.1956	15.561	13.4434	16.3208	4.27387	3.3237	7.21618	7.7371	2.56264	13.5719
ENSG00000289293		novel transcript	17	lncRNA	19.7813	22.4251	28.0109	22.6347	32.7846	24.3707	14.9275	29.2912	28.6793	23.3155	29.9171	31.0212	27.8338	19.8954	23.0638	24.8818
ENSG00000267184		IMP1 inner mitochondrial membrane peptidase-like (S. cerevisiae) (IMMP1L) pseudogene	17	processed_pseudogene	0	0.862504	0	0	1.7255	0	0	0.91535	0	0	0	0	0	0	0.854214	0
ENSG00000266947		novel transcript, antisense SLFN5	17	lncRNA	80.2243	57.7878	65.0254	73.8089	60.3927	66.2882	66.2406	56.7517	87.8303	96.7592	70.5189	96.3874	76.2853	64.1074	84.5672	93.8722
ENSG00000289211		novel transcript	17	lncRNA	0	0	0	0	0	0	0	0	1.79246	0	0	0	0	0	0	0
ENSG00000267364		novel transcript	17	lncRNA	0	0	0	0	0	0	0	0	0	0	0	1.1079	0	0	0	0
ENSG00000289984		novel transcript	17	lncRNA	0	0.862504	0	0	0	0.974827	0	0	1.79246	0	1.06847	2.2158	0	0	2.56264	0
ENSG00000265188		transforming, acidic coiled-coil containing protein (TACC3) pseudogene	18	processed_pseudogene	0	0	0	0	0	0	0	0	0	0	0	0	0	0	0.854214	0
ENSG00000266767		novel transcript, antisense to PTPRM	18	lncRNA	7.69274	2.58751	5.00195	8.85707	4.31376	11.6979	7.46373	8.23815	2.68868	0	1.06847	3.3237	5.15441	7.7371	10.2506	9.04792
ENSG00000279885		novel transcript	18	TEC	0	0	1.00039	0	0.862752	0	1.86593	0	0	0	0	3.3237	2.06177	0	0	0
ENSG00000272461		novel transcript	18	lncRNA	3.29689	0	1.00039	0.984119	0	0	0	0.91535	0	0	0	0	0	1.1053	0	0
ENSG00000279439		TEC	18	TEC	0	0	0	0	0	0.974827	0	0	0	0	0	0	0	0	0	0
ENSG00000265413		novel transcript, sense intronic to PTPRM	18	lncRNA	14.2865	8.62504	7.00273	5.90471	11.2158	7.79862	1.86593	2.74605	8.06605	13.9893	10.6847	8.86321	6.1853	2.2106	14.5216	11.3099
ENSG00000273284		novel transcript, sense intronic to ANKRD12	18	lncRNA	13.1875	10.3501	11.0043	12.7935	12.9413	18.5217	13.0615	16.4763	8.06605	11.6577	10.6847	13.2948	8.24706	12.1583	12.8132	13.5719
ENSG00000266850		novel transcript, antisense to RBBP8	18	lncRNA	0	0	0	0	0.862752	0	0	0	0.896228	1.16577	0	0	1.03088	0	0.854214	0
ENSG00000267651		novel transcript	18	lncRNA	0	0	0	0	0	0	0.932966	0	0	0	0	0	0	0	0	0
ENSG00000266805		novel transcript, sense intronic to RALBP1	18	lncRNA	0	0	0	0	0	0	0	0	0	0	0	0	0	3.3159	0	0
ENSG00000266602		novel transcript	18	lncRNA	0	0.862504	0	0	0	0.974827	0	0	0	0	2.13694	0	1.03088	0	0	2.26198
ENSG00000264596		novel transcript, sense intronic to PTPRM	18	lncRNA	0	0	1.00039	0	0	0	0	0	0	0	0	0	6.1853	0	0	0
ENSG00000277534		novel transcript, sense intronic to KCTD1	18	lncRNA	3.29689	3.45002	2.00078	2.95236	3.45101	4.87413	6.53076	3.6614	3.58491	3.49732	0	1.1079	3.09265	6.6318	1.70843	4.52396
ENSG00000265750		novel transcript	18	lncRNA	0	3.45002	3.00117	0.984119	3.45101	1.94965	1.86593	1.8307	2.68868	2.33155	1.06847	0	0	3.3159	0.854214	0
ENSG00000273348		novel transcript	18	lncRNA	0	2.58751	4.00156	1.96824	1.7255	1.94965	0.932966	1.8307	1.79246	6.99464	0	5.53951	1.03088	5.5265	4.27107	1.13099
ENSG00000266283		novel transcript, antisense to GATA6	18	lncRNA	1.09896	0.862504	0	0	0	0.974827	0	0.91535	0	2.33155	0	0	0	0	2.56264	2.26198
ENSG00000263551		novel transcript	18	lncRNA	3.29689	0	0	0	1.7255	1.94965	0.932966	0	3.58491	4.6631	2.13694	3.3237	0	0	2.56264	1.13099
ENSG00000266965		novel transcript	18	lncRNA	1.09896	1.72501	0	0	0.862752	0	0.932966	0	0.896228	0	0	0	0	0	0	0
ENSG00000264151		novel transcript	18	lncRNA	0	0	0	0	0	0	0	0	1.79246	0	0	0	0	0	0	0
ENSG00000278983		TEC	18	TEC	13.1875	8.62504	4.00156	6.88883	16.3923	5.84896	6.53076	8.23815	7.16982	3.49732	3.20541	1.1079	0	4.4212	9.39635	1.13099
ENSG00000264080		novel transcript	18	lncRNA	0	0	0	0	0	0	0	0	0.896228	0	0	0	0	0	0	0
ENSG00000285550		novel transcript	18	lncRNA	0	0	0	0	0	0	0	0	0	1.16577	0	0	0	0	0	0
ENSG00000275805		novel transcript, sense intronic to KCTD1	18	lncRNA	0	0	0	0	0	0	0	0	0	0	0	0	0	1.1053	0	0
ENSG00000274849		novel transcript, sense intronic to MOCOS	18	lncRNA	0	0.862504	0	0	0	1.94965	0	0	0	0	0	0	0	0	0.854214	0
ENSG00000267713		NADH dehydrogenase pseudogene	18	transcribed_processed_pseudogene	0	3.45002	1.00039	0	0.862752	0	0	0.91535	1.79246	1.16577	0	0	0	0	4.27107	0
ENSG00000265943		novel transcript, antisense to RBBP8	18	lncRNA	1.09896	5.17503	1.00039	1.96824	1.7255	2.92448	0	0	3.58491	0	0	1.1079	3.09265	2.2106	4.27107	4.52396
ENSG00000264825		novel transcript	18	lncRNA	0	0	0	0	0	0	0.932966	0	0.896228	0	0	0	0	0	0	0
ENSG00000267187		sal-like 2 (Drosophila), pseudogene	18	processed_pseudogene	0	0	0	0	0.862752	0	0	0	0	0	0	0	0	0	0	0
ENSG00000273141		novel transcript, antisense to MPPE1	18	lncRNA	1.09896	1.72501	6.00234	14.7618	3.45101	4.87413	2.7989	2.74605	8.06605	9.32619	0	14.4027	4.12353	7.7371	11.1048	11.3099
ENSG00000279366		TEC	18	TEC	0	0.862504	0	0	0	0	5.5978	0	0.896228	0	0	1.1079	0	0	0	0
ENSG00000286777		novel transcript	18	lncRNA	2.19792	0	0	0	0	0	0	0	0	0	0	0	0	0	0	0
ENSG00000267327		novel transcript	18	lncRNA	17.5834	9.48755	5.00195	5.90471	2.58826	4.87413	1.86593	13.7303	5.37737	11.6577	5.34234	3.3237	7.21618	16.5795	8.54214	6.78594
ENSG00000267146		novel transcript, antisense to WDR7	18	lncRNA	0	0	1.00039	0	0	0	0	0	0	0	0	0	0	0	0	0
ENSG00000273335		novel transcript	18	lncRNA	0	0	2.00078	0	0	0	0	0	0	0	0	0	1.03088	0	0	0
ENSG00000276174		novel transcript, sense intronic to PIK3C3	18	lncRNA	1.09896	1.72501	4.00156	5.90471	1.7255	0	0.932966	1.8307	2.68868	0	1.06847	0	3.09265	1.1053	1.70843	1.13099
ENSG00000278891		TEC	18	TEC	0	0	0	0	0	0	0	0.91535	0	0	0	0	0	0	0	0
ENSG00000267316		novel transcript	18	lncRNA	6.59377	6.90004	7.00273	0.984119	0.862752	2.92448	7.46373	12.8149	8.06605	2.33155	3.20541	11.079	8.24706	7.7371	5.12528	7.91693
ENSG00000267462		novel transcript	18	lncRNA	0	0	1.00039	0.984119	0	0	0	0	0.896228	0	0	0	0	0	0	0
ENSG00000276092		novel transcript, sense intronic to CCDC102B	18	lncRNA	0	0	0	0.984119	0	0.974827	0.932966	0	0	0	0	0	0	0	0	0
ENSG00000267175		novel transcript	18	lncRNA	3.29689	5.17503	3.00117	7.87295	0.862752	0.974827	0.932966	6.40745	3.58491	3.49732	4.27387	4.4316	5.15441	5.5265	5.12528	1.13099
ENSG00000267764		novel transcript, antisense to CTIF	18	lncRNA	0	0	0	0	0	0	0	0	0.896228	0	0	0	0	0	0	0
ENSG00000285681		novel transcript, antisense to MC4R	18	lncRNA	0	0	1.00039	0	0	0	0	0	0	0	0	0	0	0	0	0
ENSG00000267079		novel transcript	18	lncRNA	0	0	1.00039	0	0	0	0	0	0	0	0	0	0	0	0	0
ENSG00000279250		TEC	18	TEC	0	3.45002	1.00039	0.984119	0.862752	0.974827	0.932966	0.91535	0	0	1.06847	0	0	0	0	0
ENSG00000278986		TEC	18	TEC	2.19792	1.72501	8.00312	1.96824	4.31376	3.89931	2.7989	2.74605	5.37737	3.49732	2.13694	3.3237	4.12353	2.2106	0.854214	5.65495
ENSG00000263745		novel transcript	18	lncRNA	0	0	0	0	0	0	0	0	0	0	1.06847	0	0	0	0	0
ENSG00000287381		novel transcript, antisense to MAPK4	18	lncRNA	20.8803	22.4251	17.0066	15.7459	7.76477	2.92448	11.1956	8.23815	23.3019	16.3208	9.61622	13.2948	16.4941	8.8424	17.0843	28.2748
ENSG00000279221		TEC	18	TEC	1.09896	0.862504	0	0.984119	0	0	0.932966	0	0	0	0	3.3237	0	0	1.70843	0
ENSG00000267088		Nucleosome assembly protein 1-like 2, pseudogene	18	processed_pseudogene	3.29689	0	0	0	0	0	0	0	0	0	0	0	0	0	0	1.13099
ENSG00000264845		cholinergic receptor, nicotinic, epsilon (CHRNE) pseudogene	18	transcribed_processed_pseudogene	0	0.862504	0	0	0	0	0	0	0	0	0	0	0	0	0	0
ENSG00000280406		TEC	18	TEC	0	0	0	0	0	0	0	0	0	0	0	0	0	0	0	3.39297
ENSG00000267397		novel transcript	18	lncRNA	1.09896	1.72501	1.00039	0.984119	1.7255	2.92448	0.932966	3.6614	3.58491	0	1.06847	1.1079	0	3.3159	2.56264	2.26198
ENSG00000285095		novel transcript	18	lncRNA	0	0	0	0	1.7255	0	0	0	0	0	1.06847	0	0	0	0	0
ENSG00000267655		novel transcript, sense intronic to ATP9B	18	lncRNA	6.59377	37.9502	8.00312	20.6665	4.31376	6.82379	1.86593	4.57675	8.96228	2.33155	6.41081	5.53951	6.1853	8.8424	11.1048	7.91693
ENSG00000266743		novel transcript	18	lncRNA	0	0	0	0	1.7255	0	0	1.8307	0	0	0	0	2.06177	0	0	0
ENSG00000273232		novel transcript, sense intronic to RBBP8	18	lncRNA	0	0	0	0	0	0	0	0	0	1.16577	0	0	0	0	0	0
ENSG00000286800		novel transcript	18	lncRNA	54.9481	23.2876	40.0156	36.4124	39.6866	21.4462	44.7824	39.3601	63.6322	44.2994	52.355	65.3662	115.459	74.0551	109.339	111.968
ENSG00000273368		novel transcript, sense intronic to PTPRM	18	lncRNA	1.09896	0.862504	0	1.96824	1.7255	0	0	1.8307	0.896228	0	0	3.3237	1.03088	0	0.854214	2.26198
ENSG00000287907		novel transcript	18	lncRNA	1.09896	0	0	0	0	0	0	0	0	0	0	0	0	0	0	0
ENSG00000266196		novel transcript	18	lncRNA	0	0	0	0.984119	0	0	0	0	1.79246	2.33155	0	0	1.03088	0	0	0
ENSG00000265936		ribosomal protein L10a (RPL10A) pseudogene	18	processed_pseudogene	0	0	1.00039	0	0.862752	0	0	0	0	0	0	0	1.03088	0	0.854214	0
ENSG00000263588		novel transcript	18	lncRNA	0	0	0	0	3.45101	0	0	0	0	0	0	0	0	0	0	0
ENSG00000267066		pleckstrin homology domain containing, family B (evectins) member 2 pseudogene	18	processed_pseudogene	0	0	1.00039	0	0	0	0	0	0	0	0	0	0	0	0	0
ENSG00000264705		novel transcript	18	lncRNA	0	0	0	0	1.7255	0	0	0	0	0	0	0	0	0	0	0
ENSG00000267707		novel transcript, antisense to CELF4	18	lncRNA	0	0	4.00156	1.96824	0	4.87413	0	2.74605	0	2.33155	2.13694	1.1079	1.03088	0	0	0
ENSG00000267620		general transcription factor IIH, polypeptide 1, 62kDa pseudogene	18	processed_pseudogene	0	0.862504	0	0.984119	0.862752	0	0	0	0	2.33155	0	3.3237	0	0	0.854214	0
ENSG00000279474		TEC	18	TEC	3.29689	0	3.00117	0	0	0	1.86593	5.4921	0	1.16577	0	3.3237	0	0	0	0
ENSG00000276282		novel transcript, sense intronic to TRAPPC8	18	lncRNA	0	1.72501	1.00039	0	0.862752	5.84896	4.66483	0	0	0	1.06847	1.1079	1.03088	0	0	3.39297
ENSG00000278971		TEC	18	TEC	0	1.72501	0	0	4.31376	0	0	0	0	2.33155	2.13694	0	0	3.3159	0.854214	0
ENSG00000287281		novel transcript	18	lncRNA	4.39585	6.90004	9.00351	10.8253	6.03927	10.7231	2.7989	0.91535	18.8208	9.32619	20.3009	19.9422	23.7103	16.5795	22.2096	28.2748
ENSG00000264015		novel transcript	18	lncRNA	1.09896	0	0	0	0	0	0	0	0	0	0	0	0	0	0	0
ENSG00000265417		ATPase family, AAA domain containing (ATD1) pseudogene	18	processed_pseudogene	2.19792	1.72501	2.00078	4.92059	6.90202	0	3.73186	3.6614	0.896228	1.16577	0	2.2158	2.06177	1.1053	5.12528	5.65495
ENSG00000260747		ATP synthase, H+ transporting, mitochondrial F0 complex, subunit B1 (ATP5F1) pseudogene	18	processed_pseudogene	16.4844	12.9376	13.0051	7.87295	7.76477	21.4462	10.2626	16.4763	13.4434	12.8235	12.8216	17.7264	9.27795	8.8424	8.54214	14.7029
ENSG00000264116		novel transcript, antisense to SMIM21	18	lncRNA	0	0	0	0	0.862752	0	0	1.8307	0	0	0	1.1079	0	0	0	0
ENSG00000273669		novel transcript	18	lncRNA	0	2.58751	0	0	0	0	1.86593	0	0.896228	1.16577	0	0	2.06177	1.1053	0	0
ENSG00000265946		SRSF protein kinase 1 (SRPK1) pseudogene	18	processed_pseudogene	0	0	0	0	0	0	0	0	0	0	0	0	1.03088	0	0	0
ENSG00000279416		TEC	18	TEC	4.39585	0	2.00078	0	0	0	0	0	0	0	0	0	0	0	0	0
ENSG00000276934		novel transcript, sense intronic to CNDP2	18	lncRNA	0	0	0	0.984119	0	0	0	0	0	0	0	0	1.03088	0	0	0
ENSG00000267098		novel transcript	18	lncRNA	1.09896	1.72501	0	0.984119	4.31376	0.974827	1.86593	0	0.896228	3.49732	0	0	1.03088	0	1.70843	5.65495
ENSG00000266479		heat shock 70kDa protein 9 (mortalin) (HSPA9) pseudogene	18	processed_pseudogene	0	0	0	0	0	0	0	0	0	0	1.06847	0	3.09265	0	1.70843	0
ENSG00000280205		TEC	18	TEC	1.09896	0	0	0	0	0	0	0	0.896228	1.16577	0	0	2.06177	0	0	1.13099
ENSG00000273584		novel transcript, sense intronic to CCDC102B	18	lncRNA	1.09896	0	0	0	0	0	0	0	0	0	0	0	1.03088	0	0	0
ENSG00000278532		novel transcript	18	lncRNA	0	0	0	0	0	0	0	0.91535	0.896228	0	0	1.1079	0	0	0	0
ENSG00000287509		novel transcript, sense intronic to TWSG1	18	lncRNA	0	0	0	0.984119	0	0	0	0	0	0	0	1.1079	0	0	0	0
ENSG00000279077		TEC	18	TEC	2.19792	2.58751	2.00078	0.984119	12.0785	4.87413	2.7989	0.91535	12.5472	1.16577	2.13694	1.1079	3.09265	0	3.41686	4.52396
ENSG00000287248		novel transcript	18	lncRNA	0	4.31252	2.00078	0.984119	0	0.974827	4.66483	0.91535	0.896228	1.16577	2.13694	2.2158	1.03088	6.6318	3.41686	2.26198
ENSG00000276993		novel transcript	18	lncRNA	0	0	0	0.984119	0.862752	0	0	0	0	0	0	0	0	0	0	0
ENSG00000267015		novel transcript, antisense to ATP9B	18	lncRNA	0	0	0	0	0.862752	0	0	0	0	0	0	0	0	0	0	0
ENSG00000283452			18	sRNA	0	0	0	0	0	0	0	0	0.896228	0	0	0	0	0	0	0
ENSG00000274776		novel transcript	18	lncRNA	14.2865	6.03753	1.00039	2.95236	15.5295	5.84896	3.73186	1.8307	9.85851	0	5.34234	3.3237	4.12353	3.3159	4.27107	4.52396
ENSG00000267587		Ubiquitin carboxyl-terminal hydrolase 4, pseudogene	18	processed_pseudogene	0	0	0	0	0	2.92448	0	1.8307	2.68868	0	0	0	0	0	0	0
ENSG00000280212		TEC	18	TEC	0	0	3.00117	0	0	0	0	0	0	0	0	0	0	0	0	0
ENSG00000266957		novel transcript, antisense to KATNAL2	18	lncRNA	3.29689	0.862504	2.00078	0	0	0	0	0	0	0	0	1.1079	1.03088	0	0	0
ENSG00000267724		novel transcript, antisense to HDHD2	18	lncRNA	2.19792	3.45002	7.00273	3.93648	4.31376	5.84896	7.46373	9.1535	0	4.6631	1.06847	0	7.21618	1.1053	2.56264	4.52396
ENSG00000266521		novel transcript	18	lncRNA	0	0	0	0	0	0	0	0	0	0	0	0	1.03088	0	0	0
ENSG00000259985		novel transcript, antisense to B4GALT6	18	lncRNA	20.8803	19.8376	10.0039	22.6347	7.76477	9.74827	14.9275	17.3917	24.1982	18.6524	13.8901	24.3738	14.4324	23.2113	18.7927	32.7987
ENSG00000263772		golgi SNAP receptor complex member 2 (GOSR2) pseudogene	18	processed_pseudogene	4.39585	2.58751	3.00117	0.984119	7.76477	1.94965	2.7989	0.91535	3.58491	8.16042	4.27387	0	2.06177	3.3159	0.854214	0
ENSG00000274578		novel transcript, sense intronic to CDH2	18	lncRNA	5.49481	2.58751	1.00039	2.95236	6.90202	1.94965	1.86593	0.91535	2.68868	3.49732	1.06847	4.4316	4.12353	4.4212	1.70843	4.52396
ENSG00000263916		novel transcript, sense intronic to C18orf32	18	lncRNA	3.29689	0.862504	0	5.90471	3.45101	5.84896	0	3.6614	3.58491	0	2.13694	0	1.03088	1.1053	1.70843	1.13099
ENSG00000266184		ubiquitin fusion degradation 1 like (yeast) (UFD1L) pseudogene	18	processed_pseudogene	0	0	1.00039	0	0	0	0	0.91535	0	1.16577	0	1.1079	1.03088	0	0	0
ENSG00000267504		novel transcript, sense intronic to NEDD4L	18	lncRNA	3.29689	0	0	0	0	0	0.932966	0	0	1.16577	0	4.4316	0	0	0	0
ENSG00000277837		novel transcript	18	lncRNA	1.09896	0	0	0	0	0	0	0	0	0	0	0	0	0	0	0
ENSG00000278703		novel transcript	18	lncRNA	17.5834	13.8001	9.00351	3.93648	8.62752	9.74827	8.39669	10.9842	11.651	15.1551	13.8901	19.9422	14.4324	14.3689	10.2506	21.4888
ENSG00000267787		novel transcript, antisense to ATP8B1	18	lncRNA	29.672	34.5002	37.0144	28.5394	34.5101	38.9931	33.5868	27.4605	32.2642	20.9839	27.7802	31.0212	28.8647	30.9484	24.7722	32.7987
ENSG00000274354		novel transcript, sense intronic to ALPK2	18	lncRNA	6.59377	11.2126	2.00078	1.96824	5.17651	5.84896	0.932966	2.74605	7.16982	8.16042	11.7532	4.4316	8.24706	6.6318	4.27107	2.26198
ENSG00000267257		novel transcript, antisense to ALPK2	18	lncRNA	1.09896	0	2.00078	1.96824	0.862752	0	1.86593	0	0	0	2.13694	5.53951	1.03088	1.1053	0.854214	2.26198
ENSG00000267476		novel transcript, antisense to MALT1	18	lncRNA	0	0	0	0	0	0	0	0	0	1.16577	0	0	0	0	0	0
ENSG00000265728		novel transcript	18	lncRNA	0	0	1.00039	2.95236	0	0	0.932966	0	0	0	0	3.3237	0	1.1053	0	0
ENSG00000287646		novel transcript, antisense to RTTN	18	lncRNA	3.29689	0	5.00195	0.984119	0.862752	0	0	0.91535	0.896228	0	0	0	1.03088	0	0.854214	0
ENSG00000265948		novel transcript	18	lncRNA	0	0	2.00078	0	0.862752	0	1.86593	0	0	0	0	0	0	0	0	2.26198
ENSG00000264188		novel transcript	18	lncRNA	2.19792	0	0	0	3.45101	0.974827	0.932966	0	0	0	0	0	0	0	0	2.26198
ENSG00000267430		proteasome (prosome, macropain) 26S subunit, ATPase, 5 (PSMC5) pseudogene	18	processed_pseudogene	0	0	2.00078	0.984119	0	0.974827	0.932966	0	0	0	0	0	1.03088	0	0	0
ENSG00000212712		kinesin family member 1C (KIF1C) pseudogene	18	processed_pseudogene	0	0	0	0.984119	0	0	0.932966	0.91535	0	0	1.06847	1.1079	0	0	0	0
ENSG00000267533		single stranded DNA binding protein 4 (SSBP4) pseudogene	18	processed_pseudogene	5.49481	5.17503	5.00195	2.95236	11.2158	9.74827	7.46373	8.23815	6.2736	9.32619	3.20541	1.1079	2.06177	0	9.39635	6.78594
ENSG00000267478		nuclear factor of kappa light polypeptide gene enhancer in B-cells 2 (p49/p100) (NFKB2) pseudogene	18	processed_pseudogene	0	0	0	0	0.862752	0	0	0	0	0	0	0	0	0	0	0
ENSG00000267733		solute carrier family 5 (low affinity glucose cotransporter), member 4 (SLC5A4) pseudogene	18	transcribed_processed_pseudogene	0	0	0	0	0	0	0	0	0	0	2.13694	0	0	0	0	0
ENSG00000280302		TEC	18	TEC	21.9792	25.0126	17.0066	19.6824	11.2158	19.4965	7.46373	8.23815	17.9246	11.6577	16.027	11.079	16.4941	18.7901	9.39635	10.1789
ENSG00000280365		TEC	18	TEC	0	0	0	0	0	1.94965	0	0	0	0	0	0	0	1.1053	0	0
ENSG00000279319		TEC	18	TEC	5.49481	4.31252	3.00117	0	7.76477	4.87413	0.932966	2.74605	0	2.33155	1.06847	2.2158	0	2.2106	0.854214	2.26198
ENSG00000267239		novel transcript, antisense C18orf1	18	lncRNA	2.19792	0	0	1.96824	0	0	0.932966	0	0	0	0	0	1.03088	3.3159	0.854214	0
ENSG00000279275		TEC	18	TEC	0	0	0	0	0	0	0	0	0	0	0	0	0	1.1053	0	0
ENSG00000267503		novel transcript, antisense C18orf1	18	lncRNA	0	0	0	0	0.862752	0	0	0	0	0	0	0	0	0	0	0
ENSG00000266954		novel transcript, antisense C18orf1	18	lncRNA	0	0	2.00078	0	0	0	0	0	0	0	1.06847	0	0	0	0	0
ENSG00000279962		TEC	18	TEC	0	0	0	0	0.862752	0	0	0	0	0	0	0	0	0	0	0
ENSG00000266049		novel transcript, antisense to SMCHD1	18	lncRNA	0	0	0	0	0	0.974827	0	0	0	0	0	0	0	0	0	0
ENSG00000272625		novel transcript, antisense to LPIN2	18	lncRNA	16.4844	7.76254	8.00312	14.7618	12.0785	9.74827	9.32966	3.6614	2.68868	1.16577	9.61622	8.86321	2.06177	9.94771	3.41686	1.13099
ENSG00000265907		novel transcript, antisense to LPIN2	18	lncRNA	4.39585	1.72501	2.00078	1.96824	5.17651	6.82379	1.86593	3.6614	8.96228	2.33155	24.5748	9.97111	5.15441	1.1053	2.56264	3.39297
ENSG00000277447		ribosomal protein L10 (RPL10) pseudogene	18	processed_pseudogene	0	0	0	0.984119	0	0	0	0	0	0	0	0	0	0	0	0
ENSG00000265399		novel transcript, antisense to MYOM1	18	lncRNA	0	0.862504	0	0	0	0	0	0.91535	0	1.16577	0	0	1.03088	0	1.70843	1.13099
ENSG00000263698		novel transcript, antisense to DSC1	18	lncRNA	4.39585	0.862504	0	0.984119	0.862752	5.84896	3.73186	1.8307	0	1.16577	6.41081	1.1079	4.12353	0	1.70843	1.13099
ENSG00000214917		ribosomal protein S15a (RPS15A) pseudogene	18	processed_pseudogene	1.09896	0	0	0	0	0	0	0	0	0	1.06847	0	0	0	0	0
ENSG00000265008		novel transcript, antisense to RNF138	18	lncRNA	0	1.72501	0	1.96824	1.7255	0.974827	4.66483	0	1.79246	0	1.06847	1.1079	0	1.1053	0	3.39297
ENSG00000263393		novel transcript, antisense to RNF138	18	lncRNA	0	0	0	0	0	0	0.932966	0	0	0	5.34234	0	0	0	0.854214	0
ENSG00000263904		novel transcript, sense intronic to FAM59A	18	lncRNA	1.09896	0	0	0	0	0.974827	0	0	0	0	0	0	0	0	0.854214	0
ENSG00000279829		TEC	18	TEC	1.09896	0	2.00078	0	0	0	0	0	0	0	0	0	0	0	0.854214	0
ENSG00000268873		novel transcript, antisense to DTNA	18	lncRNA	0	0	0	0	0	0	0	0	0	0	0	0	0	3.3159	0	0
ENSG00000286529		novel transcript	18	lncRNA	1.09896	0.862504	1.00039	1.96824	0.862752	0	0	0	0	0	0	1.1079	1.03088	0	2.56264	0
ENSG00000260578		novel transcript	18	lncRNA	0	0.862504	0	0	0	1.94965	0	0	0	2.33155	0	1.1079	0	0	1.70843	0
ENSG00000267108		novel transcript	18	lncRNA	2.19792	0	1.00039	0.984119	0	1.94965	0	0	0.896228	1.16577	0	0	1.03088	0	0	0
ENSG00000267199		novel transcript, antisense SPIRE1	18	lncRNA	12.0886	4.31252	7.00273	6.88883	5.17651	3.89931	0	8.23815	3.58491	6.99464	0	0	0	0	4.27107	3.39297
ENSG00000267515		high mobility group box 3 (HMGB3) pseudogene	18	processed_pseudogene	0	0	0	0	0	0	0	0	0	4.6631	0	1.1079	0	0	0	0
ENSG00000267287		novel transcript	18	lncRNA	0	3.45002	0	1.96824	0	0	0	2.74605	6.2736	4.6631	0	1.1079	1.03088	6.6318	6.83371	1.13099
ENSG00000278075		novel transcript	18	lncRNA	0	0.862504	0	0.984119	0	0	0	0	0.896228	0	1.06847	0	0	0	1.70843	1.13099
ENSG00000287879		novel transcript	18	lncRNA	0	0	0	0	0	0	0	0	0	0	0	6.64741	0	0	0	0
ENSG00000266708		novel transcript, antisense to RAB12	18	lncRNA	0	4.31252	1.00039	0.984119	0	0	2.7989	0	1.79246	1.16577	0	3.3237	3.09265	0	0.854214	1.13099
ENSG00000267127		novel protein	18	protein_coding	5.49481	11.2126	10.0039	9.84119	14.6668	7.79862	7.46373	9.1535	0.896228	12.8235	4.27387	5.53951	1.03088	9.94771	3.41686	7.91693
ENSG00000278000		novel transcript	18	lncRNA	4.39585	9.48755	4.00156	5.90471	25.8826	12.6728	12.1286	10.9842	5.37737	17.4866	7.47928	7.75531	9.27795	5.5265	2.56264	14.7029
ENSG00000267251		novel transcript, antisense to PARD6G	18	lncRNA	0	0.862504	0	0.984119	0	3.89931	0	0.91535	0	0	0	0	0	0	0	0
ENSG00000264179		proteasome (prosome, macropain) 26S subunit, non-ATPase, 8 (PSMD8) pseudogene	18	processed_pseudogene	4.39585	1.72501	7.00273	2.95236	5.17651	6.82379	4.66483	6.40745	1.79246	2.33155	3.20541	2.2158	0	1.1053	5.9795	2.26198
ENSG00000286975		novel transcript	18	lncRNA	0	0	1.00039	2.95236	0	2.92448	0.932966	0	0	1.16577	0	3.3237	0	1.1053	2.56264	0
ENSG00000266783		novel transcript, sense intronic METTL4	18	lncRNA	5.49481	1.72501	0	4.92059	1.7255	4.87413	0	3.6614	0	0	4.27387	0	4.12353	6.6318	1.70843	3.39297
ENSG00000288533		novel transcript, antisense to TYMS and CLUL1	18	lncRNA	0	0	0	0	0.862752	1.94965	0.932966	0.91535	0	0	0	0	0	0	0.854214	1.13099
ENSG00000266456		novel transcript, antisense to C18orf56	18	lncRNA	0	0	1.00039	0.984119	0.862752	0.974827	0	0.91535	1.79246	2.33155	1.06847	0	1.03088	1.1053	1.70843	2.26198
ENSG00000263727		novel transcript	18	lncRNA	0	0	0	0	0.862752	0	0	4.57675	0	0	0	0	0	0	0	0
ENSG00000264635		novel transcript, sense intronic toYES1	18	lncRNA	1.09896	0	3.00117	0.984119	1.7255	0.974827	3.73186	3.6614	0	1.16577	0	1.1079	0	1.1053	0.854214	1.13099
ENSG00000286186		novel transcript, antisense to NFATC1	18	lncRNA	2.19792	4.31252	0	0	0	0	0	0	0.896228	0	1.06847	2.2158	2.06177	0	0.854214	1.13099
ENSG00000279981		TEC	18	TEC	0	0	1.00039	0	0	0	0	0	0	0	0	0	0	0	0	0
ENSG00000266522		chromosome 9 open reading frame 86 pseudogene	18	unprocessed_pseudogene	3.29689	0	0	0.984119	0.862752	0.974827	0	2.74605	1.79246	0	0	0	0	0	0	1.13099
ENSG00000272799		novel transcript	18	lncRNA	0	0.862504	0	0	3.45101	0	1.86593	0	0	1.16577	2.13694	6.64741	0	7.7371	7.68793	2.26198
ENSG00000228835		novel transcript, antisense to KLHL14	18	lncRNA	0	0	0	1.96824	0	0.974827	0	0	0.896228	0	0	0	0	0	0	1.13099
ENSG00000277324		novel transcript, antisense to POLI	18	lncRNA	1.09896	0	0	0	2.58826	0	0	0	1.79246	1.16577	0	0	0	0	0	0
ENSG00000289624		novel transcript	18	lncRNA	3.29689	1.72501	0	0	1.7255	0	0.932966	0.91535	0	0	2.13694	1.1079	2.06177	3.3159	2.56264	0
ENSG00000227279		novel transcript, antisense to CDH2	18	lncRNA	2.19792	0.862504	0	0.984119	0	0	4.66483	0.91535	0	2.33155	0	0	0	0	0	0
ENSG00000288939		novel transcript	18	lncRNA	0	0	0	0	1.7255	0	0	0	0	0	0	0	0	0	0	0
ENSG00000289550		novel transcript	18	lncRNA	2.19792	3.45002	7.00273	1.96824	1.7255	1.94965	0	4.57675	2.68868	0	2.13694	0	2.06177	0	1.70843	4.52396
ENSG00000288828		novel transcript	18	lncRNA	0	0	0	0	0	0	0	0	0	1.16577	0	0	0	0	0	0
ENSG00000267279		novel transcript	18	lncRNA	136.271	197.514	138.054	151.554	118.197	81.8855	119.42	138.218	107.547	85.1015	94.0252	96.3874	85.5633	74.0551	85.4214	101.789
ENSG00000289168		novel transcript, antisense to PIAS2	18	lncRNA	9.89066	1.72501	3.00117	1.96824	3.45101	6.82379	7.46373	3.6614	1.79246	2.33155	0	2.2158	2.06177	7.7371	3.41686	0
ENSG00000288917		novel transcript	18	lncRNA	13.1875	11.2126	6.00234	1.96824	9.49028	2.92448	17.7264	11.8996	5.37737	8.16042	16.027	8.86321	5.15441	3.3159	6.83371	9.04792
ENSG00000288839		novel transcript, sense intronic to RNMT	18	lncRNA	0	8.62504	3.00117	2.95236	5.17651	7.79862	2.7989	10.0689	2.68868	1.16577	7.47928	3.3237	4.12353	2.2106	3.41686	3.39297
ENSG00000272788		novel transcript, sense intronic to SOGA2	18	lncRNA	0	0	0	0	0.862752	0.974827	0	0	0	0	1.06847	0	2.06177	0	1.70843	0
ENSG00000286765		novel transcript	18	lncRNA	0	2.58751	2.00078	0.984119	0.862752	2.92448	0.932966	0.91535	2.68868	0	4.27387	1.1079	7.21618	1.1053	0.854214	1.13099
ENSG00000264449		novel transcript, antisense to TMEM200C	18	lncRNA	0	0	0	1.96824	10.353	18.5217	3.73186	5.4921	0	2.33155	0	0	0	0	0	0
ENSG00000265487		novel transcript, antisense to L3MBTL4	18	lncRNA	0	0	0	0	0.862752	0	0	0	0	0	0	0	0	0	0	0
ENSG00000267677		novel transcript	18	lncRNA	0	0	0	1.96824	0	0	0.932966	3.6614	0	1.16577	0	0	0	3.3159	0	0
ENSG00000267000		novel transcript, antisense to CCBE1	18	lncRNA	0	0	0	0	0	0	2.7989	0	0	0	0	0	0	0	0	0
ENSG00000267774		novel transcript, antisense to CCBE1	18	lncRNA	10.9896	7.76254	9.00351	7.87295	5.17651	13.6476	11.1956	0.91535	21.5095	18.6524	22.4378	9.97111	15.4632	22.106	29.8975	11.3099
ENSG00000273664		novel transcript	18	lncRNA	3.29689	0.862504	1.00039	0	0	0	0	0.91535	3.58491	1.16577	0	3.3237	0	3.3159	1.70843	1.13099
ENSG00000267193		novel transcript, antisense to SLC14A1 and SLC14A2	18	lncRNA	0	0	0	0	0	0	0	0	0	0	0	1.1079	0	0	0	0
ENSG00000288545		novel transcript, antisense to SLC14A1 and SLC14A2	18	lncRNA	0	0	0	0.984119	0	0	0	0	0	0	0	0	0	0	0	0
ENSG00000267293		U3 small nucleolar RNA-associated protein 18 homolog, pseudogene	18	processed_pseudogene	2.19792	0	0	1.96824	0	0	0	0.91535	0.896228	0	0	0	0	0	0	0
ENSG00000289061		novel transcript	18	lncRNA	12.0886	8.62504	11.0043	11.8094	18.9806	12.6728	19.5923	10.9842	4.48114	5.82887	5.34234	9.97111	7.21618	5.5265	7.68793	1.13099
ENSG00000267396		novel transcript, antisense to NEDD4L	18	lncRNA	0	0	0	0	0	0	0	0	0	0	0	0	0	0	0.854214	0
ENSG00000283667		novel transcript, antisense to SERPINB8	18	lncRNA	2.19792	3.45002	1.00039	7.87295	4.31376	6.82379	6.53076	7.3228	5.37737	9.32619	9.61622	1.1079	8.24706	4.4212	3.41686	4.52396
ENSG00000277310		novel transcript, sense intronic to CCDC11	18	lncRNA	1.09896	0	1.00039	0	0	0	2.7989	1.8307	0	2.33155	0	0	0	0	0	0
ENSG00000267249		novel transcript, sense intronic CEP76	18	lncRNA	12.0886	4.31252	17.0066	7.87295	12.9413	8.77344	13.9945	9.1535	21.5095	9.32619	17.0955	9.97111	11.3397	9.94771	7.68793	14.7029
ENSG00000266900		novel transcript, sense intronic to KIAA1468	18	lncRNA	0	0.862504	0	0	0	0	0	0	0	0	0	0	0	1.1053	0	0
ENSG00000279236		novel transcript	18	TEC	3.29689	1.72501	1.00039	0.984119	6.03927	8.77344	1.86593	1.8307	0	2.33155	1.06847	1.1079	0	0	0	0
ENSG00000289833		novel transcript	18	lncRNA	0	0	0	0	0	0	0	0.91535	0	0	0	0	0	0	0	0
ENSG00000263823		novel transcript, antisense to KIAA1012	18	lncRNA	13.1875	11.2126	2.00078	13.7777	6.90202	11.6979	13.0615	6.40745	12.5472	17.4866	16.027	6.64741	20.6177	5.5265	12.8132	21.4888
ENSG00000289619		novel transcript	18	lncRNA	0	0.862504	0	0	0	0	0	0	0	0	0	0	0	0	0	0
ENSG00000273355		novel transcript	18	lncRNA	40.6616	28.4626	29.0113	37.3965	26.7453	42.8924	27.056	16.4763	44.8114	36.139	47.0126	39.8844	37.1118	33.159	29.8975	40.7157
ENSG00000267069		novel transcript	18	lncRNA	6.59377	4.31252	7.00273	2.95236	3.45101	0.974827	3.73186	3.6614	3.58491	2.33155	2.13694	8.86321	6.1853	5.5265	5.12528	3.39297
ENSG00000274828		novel transcript	18	lncRNA	35.1668	37.0877	43.0168	43.3012	67.2947	55.5651	46.6483	48.5136	53.7737	48.9625	74.7928	54.2872	52.575	46.4226	41.8565	53.1565
ENSG00000289876		novel transcript	18	lncRNA	0	0	0	0	0	0	0	0.91535	0	0	0	0	0	0	0	0
ENSG00000278017		novel transcript, antisense to ZCCHC2	18	lncRNA	0	2.58751	0	0	0.862752	0	0	0	0	0	2.13694	1.1079	0	1.1053	4.27107	2.26198
ENSG00000267773		solute carrier family 35, member G4 (SLC35G4) pseudogene	18	unprocessed_pseudogene	0	0	0	0	1.7255	0	0.932966	0	0	0	0	0	0	0	0	0
ENSG00000286812		novel transcript, antisense to GNAL	18	lncRNA	1.09896	0	0	0	0	0	0	0	0	1.16577	0	0	0	0	0	0
ENSG00000278107		novel transcript	18	lncRNA	4.39585	0.862504	12.0047	1.96824	0.862752	0	0.932966	2.74605	7.16982	3.49732	3.20541	6.64741	6.1853	3.3159	3.41686	9.04792
ENSG00000266844		novel transcript, antisense to MBP	18	lncRNA	0	0	0	0	0	0	0.932966	1.8307	0	1.16577	0	0	0	1.1053	0	0
ENSG00000265437		family with sequence similarity 207, member A (FAM207A) pseudogene	18	processed_pseudogene	0	0	1.00039	0	0	0	0.932966	0	0	0	1.06847	0	0	0	0	0
ENSG00000286593		novel transcript	18	lncRNA	1.09896	3.45002	0	0	0	0.974827	0.932966	0.91535	0	0	0	0	0	0	0.854214	0
ENSG00000266401		novel transcript, antisense to DLGAP1	18	lncRNA	1.09896	3.45002	0	2.95236	0.862752	2.92448	0	1.8307	0	4.6631	6.41081	0	1.03088	2.2106	1.70843	0
ENSG00000266513		novel transcript, overlapping DLGAP1	18	lncRNA	0	0	0	0	0.862752	0	0	0.91535	0	0	0	0	0	0	0	0
ENSG00000272688		novel transcript	18	lncRNA	48.3543	65.5503	45.0176	51.1742	32.7846	38.9931	48.5142	55.8364	36.7453	54.7914	54.4919	47.6398	65.9765	68.5286	59.795	42.9776
ENSG00000266578		novel transcript	18	lncRNA	2.19792	0	0	0	0	0	0	0	0	0	0	0	0	0	0	0
ENSG00000280096		TEC	18	TEC	0	0	0	0	0	0	0	0	0	1.16577	0	0	0	0	0	0
ENSG00000274400		novel transcript	18	lncRNA	2.19792	1.72501	0	0.984119	0.862752	0	0.932966	0	0.896228	1.16577	1.06847	0	2.06177	0	2.56264	0
ENSG00000279989		TEC	18	TEC	0	0	5.00195	0	2.58826	0	0.932966	0.91535	0.896228	1.16577	0	0	0	0	0	0
ENSG00000274184		novel transcript, antisense to ZSCAN30	18	lncRNA	0	0	3.00117	0	0	0.974827	0.932966	1.8307	0	3.49732	6.41081	1.1079	0	3.3159	0.854214	3.39297
ENSG00000268573		novel transcript	18	lncRNA	19.7813	12.0751	15.0059	17.7141	13.804	6.82379	8.39669	13.7303	9.85851	18.6524	13.8901	13.2948	13.4015	22.106	19.6469	29.4057
ENSG00000274918		novel transcript	18	lncRNA	0	2.58751	0	1.96824	1.7255	0	0.932966	0	0.896228	0	0	1.1079	2.06177	1.1053	0	3.39297
ENSG00000279074		TEC	18	TEC	1.09896	3.45002	0	0	0.862752	0	1.86593	0.91535	0.896228	0	0	0	0	1.1053	0.854214	0
ENSG00000289891		novel transcript, antisense to INO80C	18	lncRNA	0	0.862504	2.00078	0.984119	1.7255	3.89931	1.86593	0.91535	1.79246	1.16577	2.13694	0	0	0	0.854214	1.13099
ENSG00000289868		novel transcript, antisense to SMAD4	18	lncRNA	3.29689	2.58751	1.00039	1.96824	1.7255	3.89931	1.86593	4.57675	0	1.16577	2.13694	4.4316	4.12353	2.2106	1.70843	0
ENSG00000266495		novel transcript, antisense to CABLES1	18	lncRNA	0	0	0	0.984119	0	0	1.86593	0	0.896228	0	0	0	0	2.2106	0	1.13099
ENSG00000232528		pseudogene similar to F830045P16Rik	20	transcribed_unitary_pseudogene	0	0.862504	0	0	2.58826	0	2.7989	0.91535	0	0	0	0	1.03088	5.5265	0	0
ENSG00000276649		novel transcript, antisense to SIRPA	20	lncRNA	71.4326	87.9755	71.0277	75.7772	56.9417	49.7162	41.9835	56.7517	45.7076	53.6256	41.6703	54.2872	37.1118	53.0544	50.3986	52.0256
ENSG00000228809		novel transcript, antisense to SNRPB2	20	lncRNA	0	0	0	0	0	0	0	0	2.68868	0	0	0	0	0	0	0
ENSG00000235036		pseudogene similar to DNAJ protein	20	processed_pseudogene	0	2.58751	0	3.93648	0	0	0	4.57675	3.58491	1.16577	0	1.1079	3.09265	2.2106	0	2.26198
ENSG00000230990		putative novel transcript.	20	lncRNA	0	0.862504	1.00039	0	1.7255	0	3.73186	2.74605	1.79246	1.16577	0	0	2.06177	1.1053	4.27107	0
ENSG00000287213		novel transcript	20	lncRNA	0	0.862504	1.00039	0.984119	0	1.94965	0.932966	0	0.896228	0	0	0	0	2.2106	0	0
ENSG00000226644		novel transcript	20	lncRNA	0	0.862504	2.00078	0	0	0.974827	0	1.8307	0	1.16577	0	0	0	0	1.70843	0
ENSG00000276768		novel transcript	20	lncRNA	0	0	0	0	0	0	0	0	0	0	0	2.2158	0	0	0	0
ENSG00000225280		novel transcript, antisense to NKX2-4	20	lncRNA	0	0	0	0	0	1.94965	0	0	0	0	0	0	0	0	0	0
ENSG00000234282		pseudogene similar to part of PTPNS (protein tyrosine phosphatase, non-receptor type substrate) family	20	unprocessed_pseudogene	0	0	0	0	0	0	0	0	0	0	0	0	0	1.1053	0	0
ENSG00000232271		novel transcript	20	lncRNA	0	0	0	0	0	0	0	1.8307	0	0	0	1.1079	0	0	1.70843	0
ENSG00000271426		coiled-coil domain containing 84 (CCDC84) pseudogene	20	processed_pseudogene	0	0	0	0	0	0.974827	0	0	0	0	0	0	0	0	0	0
ENSG00000277087		novel transcript	20	lncRNA	2.19792	0	0	0	0	0	0	0	0	0	0	0	0	0	0	0
ENSG00000287561		novel transcript	20	lncRNA	0	0	0	0	0	0	0	0	0.896228	0	0	0	0	0	0	0
ENSG00000278816		novel transcript	20	lncRNA	0	0.862504	1.00039	0	3.45101	0	0.932966	0.91535	1.79246	0	0	2.2158	0	1.1053	0	0
ENSG00000230725		novel transcript	20	lncRNA	0	0	3.00117	0.984119	0	0	0	0	0	0	0	0	0	0	0	0
ENSG00000287569		novel transcript	20	lncRNA	35.1668	24.1501	10.0039	7.87295	14.6668	18.5217	20.5253	16.4763	13.4434	13.9893	5.34234	12.1869	14.4324	15.4742	16.2301	7.91693
ENSG00000270001		novel transcript	20	lncRNA	3.29689	0	0	0	0	0	0	0	0	0	0	0	0	0	0	0
ENSG00000286472		novel transcript	20	lncRNA	13.1875	34.5002	29.0113	34.4442	37.0984	27.2952	23.3241	19.2224	23.3019	16.3208	25.6432	26.5896	16.4941	24.3166	34.1686	13.5719
ENSG00000277901		novel transcript	20	lncRNA	0	0	0	0	0	0	0.932966	0	0	0	0	0	0	0	0.854214	0
ENSG00000286270		novel transcript	20	lncRNA	0	0	0	0	0	0	0	0	0.896228	0	0	0	0	0	0	0
ENSG00000226405		hydroxysteroid (17-beta) dehydrogenase 12 (HSD17B12) pseudogene	20	processed_pseudogene	0	0.862504	0	0	0	0	0	0	0	0	0	0	0	0	0	0
ENSG00000231015		novel transcript	20	lncRNA	0	0.862504	0	0	0	0	3.73186	0	0	0	0	0	0	0	0.854214	0
ENSG00000230495		ras-related pseudogene	20	processed_pseudogene	0	0.862504	0	0	0	0	0	0	0	0	0	0	0	0	0	0
ENSG00000204556		zinc-finger pseudogene	20	unprocessed_pseudogene	1.09896	0	4.00156	1.96824	0	0	0	0	0.896228	3.49732	0	0	4.12353	3.3159	0	1.13099
ENSG00000277581		novel transcript, sense intronic to DHX35	20	lncRNA	0	0	0	0	0.862752	0.974827	0.932966	0	0	0	0	0	0	1.1053	0	0
ENSG00000274825		novel transcript	20	lncRNA	2.19792	0	0	0	0	0.974827	0.932966	2.74605	2.68868	0	2.13694	0	0	3.3159	0	0
ENSG00000231081		novel transcript	20	lncRNA	1.09896	0	0	0	0	0	0	0	0	0	0	0	0	0	0	0
ENSG00000273828		novel transcript, antisense to ELMO2	20	lncRNA	0	0	1.00039	4.92059	0.862752	0.974827	1.86593	0	0	1.16577	3.20541	0	1.03088	4.4212	0	1.13099
ENSG00000276223		novel transcript, sense intronic to KCNK15	20	lncRNA	0	0	0	0	0	0	0	0	0	0	0	0	1.03088	0	0	0
ENSG00000281460		novel transcript	20	lncRNA	0	0	0	0	0	0.974827	0	0	0	0	0	0	2.06177	0	0	0
ENSG00000231119		novel transcript, antisense to ZMYND8	20	lncRNA	6.59377	1.72501	0	3.93648	4.31376	4.87413	3.73186	2.74605	1.79246	2.33155	0	0	0	2.2106	0	1.13099
ENSG00000273451		novel transcript, sense intronic to ZMYND8	20	lncRNA	0	3.45002	5.00195	1.96824	0	1.94965	1.86593	0	3.58491	0	0	3.3237	0	0	0	0
ENSG00000277425		novel transcript	20	lncRNA	0	1.72501	1.00039	2.95236	3.45101	2.92448	3.73186	2.74605	0	1.16577	4.27387	0	4.12353	0	0	0
ENSG00000237788		cytokine-like nuclear factor n-pac (N-PAC) pseudogene	20	processed_pseudogene	0	1.72501	12.0047	4.92059	1.7255	0	0	1.8307	0.896228	5.82887	0	0	6.1853	0	0	1.13099
ENSG00000225170		suppression of tumorigenicity 13 (colon carcinoma) (Hsp70 interacting protein) pseudogene	20	processed_pseudogene	1.09896	0	0	0.984119	0	0	0	0	0	0	0	0	0	0	0	0
ENSG00000288083		novel transcript	20	lncRNA	1.09896	0	0	0	0	0	0	0	0	0	0	0	0	0	0	0
ENSG00000279322		TEC	20	TEC	3.29689	0	0	0	0	0	0	0	0	0	0	0	0	0	0	0
ENSG00000287853		novel transcript	20	lncRNA	12.0886	12.9376	6.00234	7.87295	19.8433	12.6728	18.6593	33.868	14.3396	24.4812	18.164	15.5106	16.4941	15.4742	15.3759	15.8339
ENSG00000215450		ribosomal protein S2 (RPS2) pseudogene	20	processed_pseudogene	0	0.862504	0	0	0	0	0	0	0	0	0	0	0	1.1053	0	0
ENSG00000277938		novel transcript	20	lncRNA	25.2761	8.62504	18.007	13.7777	11.2158	7.79862	9.32966	7.3228	6.2736	11.6577	13.8901	5.53951	14.4324	9.94771	14.5216	5.65495
ENSG00000225344		novel pseudogene	20	processed_pseudogene	0	0	0	0	0	0	0	2.74605	0	0	0	0	0	0	0	0
ENSG00000286444		novel transcript, antisense to APMAP	20	lncRNA	0	0	0	0	0.862752	0	2.7989	0.91535	0	0	2.13694	0	0	0	0	0
ENSG00000288086		novel transcript	20	lncRNA	0	0	0	1.96824	0.862752	0	0	0	0.896228	0	0	0	0	0	0	0
ENSG00000275437		novel transcript, sense intronic to CABLES2	20	lncRNA	6.59377	8.62504	14.0055	8.85707	11.2158	11.6979	12.1286	10.0689	4.48114	9.32619	11.7532	12.1869	8.24706	3.3159	7.68793	4.52396
ENSG00000230843		novel transcript	20	lncRNA	0	0	0	0	0	0	1.86593	0.91535	0.896228	0	0	0	0	0	1.70843	0
ENSG00000277373		novel transcript, sense intronic to BFSP1	20	lncRNA	7.69274	6.03753	7.00273	0	0	0	0.932966	4.57675	0.896228	0	1.06847	1.1079	3.09265	0	0	0
ENSG00000270792		novel transcript, antisense to JAG1	20	lncRNA	3.29689	0.862504	1.00039	12.7935	6.90202	10.7231	6.53076	3.6614	1.79246	1.16577	6.41081	0	4.12353	1.1053	0	1.13099
ENSG00000275401		novel transcript	20	lncRNA	0	1.72501	0	1.96824	0	0	0	0.91535	0	1.16577	0	0	0	0	0	0
ENSG00000277270		novel transcript	20	lncRNA	0	1.72501	1.00039	10.8253	0	1.94965	0	0	1.79246	0	2.13694	0	1.03088	8.8424	0	0
ENSG00000224628		CDK5 regulatory subunit associated protein 3 (CDK5RAP3) pseudogene	20	processed_pseudogene	5.49481	1.72501	0	1.96824	5.17651	0	0.932966	1.8307	2.68868	6.99464	3.20541	1.1079	0	2.2106	1.70843	1.13099
ENSG00000280220		TEC	20	TEC	7.69274	6.90004	5.00195	3.93648	0.862752	1.94965	0.932966	0	3.58491	0	2.13694	4.4316	3.09265	3.3159	2.56264	2.26198
ENSG00000233017		novel transcript, antisense to RBBP8NL	20	lncRNA	0	0.862504	0	0	0	0	2.7989	0	0	2.33155	0	0	0	0	0	0
ENSG00000264490		novel transcript	20	lncRNA	184.626	141.451	138.054	128.92	114.746	79.9358	62.5087	69.5666	155.944	85.1015	76.9297	91.9558	168.034	137.057	146.071	75.7764
ENSG00000286159		novel transcript, antisense to PREX1	20	lncRNA	0	0.862504	5.00195	0.984119	0.862752	4.87413	2.7989	0.91535	4.48114	5.82887	1.06847	1.1079	0	6.6318	2.56264	0
ENSG00000215444		RPL29 (ribosomal protein L29) pseudogene	20	processed_pseudogene	0	0	0	0	0.862752	0	0	0	0	0	0	0	0	0	0	0
ENSG00000276786		novel transcript	20	lncRNA	0	0	0	0	0	0	0	0	0	0	0	0	0	3.3159	0	0
ENSG00000224635		novel transcript	20	lncRNA	3.29689	1.72501	0	0	7.76477	0.974827	0.932966	4.57675	0	0	0	1.1079	0	1.1053	1.70843	4.52396
ENSG00000272050		novel transcript	20	lncRNA	0	3.45002	0	1.96824	0	0	0	2.74605	0	0	0	1.1079	0	5.5265	0	0
ENSG00000226332		novel transcript	20	lncRNA	45.0575	62.1003	49.0191	30.5077	53.4906	25.3455	34.5197	43.9368	43.9152	43.1336	41.6703	35.4528	41.2353	23.2113	27.3348	32.7987
ENSG00000287478		novel transcript	20	lncRNA	17.5834	16.3876	7.00273	20.6665	11.2158	7.79862	19.5923	11.8996	11.651	2.33155	6.41081	6.64741	5.15441	7.7371	17.9385	21.4888
ENSG00000275894		novel transcript, sense intronic to SDC4	20	lncRNA	3.29689	0	4.00156	0	1.7255	6.82379	1.86593	1.8307	3.58491	2.33155	1.06847	9.97111	5.15441	4.4212	2.56264	0
ENSG00000254620		novel transcript	20	lncRNA	0	0	0	0	0	0	0	0	0	0	0	1.1079	0	0	0	0
ENSG00000254419		novel transcript	20	lncRNA	0	1.72501	0	1.96824	5.17651	0.974827	1.86593	0.91535	0	3.49732	0	0	1.03088	1.1053	0	4.52396
ENSG00000268649		novel transcript	20	lncRNA	9.89066	9.48755	1.00039	0.984119	4.31376	7.79862	0.932966	1.8307	4.48114	1.16577	5.34234	6.64741	5.15441	3.3159	2.56264	0
ENSG00000268333		novel transcript	20	lncRNA	8.7917	0.862504	2.00078	0	1.7255	0	0	1.8307	0	0	0	1.1079	1.03088	4.4212	1.70843	2.26198
ENSG00000225806		novel transcript, antisense to GNAS	20	lncRNA	6.59377	6.90004	16.0062	11.8094	7.76477	16.5721	4.66483	3.6614	14.3396	8.16042	7.47928	13.2948	11.3397	7.7371	8.54214	13.5719
ENSG00000270951		novel transcript, antisense to GNAS	20	lncRNA	0	0.862504	7.00273	0	0	1.94965	0	1.8307	0.896228	0	0	0	2.06177	0	0	1.13099
ENSG00000285091		novel transcript	20	lncRNA	1.09896	0.862504	0	1.96824	2.58826	0	0	0	0.896228	4.6631	2.13694	1.1079	2.06177	1.1053	0.854214	0
ENSG00000284985		novel pseudogene	20	unprocessed_pseudogene	2.19792	2.58751	3.00117	0.984119	0	3.89931	1.86593	5.4921	0.896228	1.16577	6.41081	2.2158	2.06177	1.1053	0.854214	4.52396
ENSG00000287570		novel transcript, antisense to JPH2	20	lncRNA	4.39585	0	1.00039	2.95236	0	2.92448	1.86593	3.6614	1.79246	3.49732	2.13694	4.4316	3.09265	0	0.854214	2.26198
ENSG00000282876		novel transcript	20	lncRNA	2.19792	0	0	0	0	1.94965	0	0	2.68868	2.33155	1.06847	2.2158	0	0	0	1.13099
ENSG00000286628		novel transcript	20	lncRNA	0	0	0	0	0	0	0.932966	0	0	0	0	0	0	0	0	0
ENSG00000273821		novel transcript	20	lncRNA	0	3.45002	0	0	0	3.89931	0	0.91535	2.68868	3.49732	7.47928	3.3237	0	4.4212	1.70843	1.13099
ENSG00000203900		novel transcript, antisense to CHRNA4	20	lncRNA	0	0	0	0	2.58826	0	0.932966	0	0	1.16577	0	0	0	0	0	1.13099
ENSG00000230226		novel transcript	20	lncRNA	0	1.72501	5.00195	0	1.7255	0	0	0	0	0	1.06847	0	3.09265	0	0	1.13099
ENSG00000275812		novel transcript, antisense to SRMS	20	lncRNA	1.09896	0	0	0	0	0	0	0	0	0	0	0	0	0	0	1.13099
ENSG00000226239		novel transcript	20	lncRNA	0	0.862504	0	0	4.31376	0	0	0	1.79246	2.33155	2.13694	4.4316	1.03088	2.2106	0.854214	0
ENSG00000275576		novel transcript, sense intronic to TM9SF4	20	lncRNA	2.19792	0.862504	3.00117	0	3.45101	2.92448	0	0	0	5.82887	1.06847	0	0	1.1053	0.854214	0
ENSG00000233293		novel transcript, antisense to NOL4L	20	lncRNA	0	4.31252	0	0	2.58826	0	0	8.23815	1.79246	0	1.06847	0	0	6.6318	0	1.13099
ENSG00000228156		novel transcript, antisense to NOL4L	20	lncRNA	0	0	0	0	0	0	0	0	0	0	0	1.1079	3.09265	0	0	0
ENSG00000285382		novel protein	20	protein_coding	6.59377	2.58751	1.00039	8.85707	1.7255	2.92448	3.73186	2.74605	9.85851	13.9893	17.0955	7.75531	4.12353	7.7371	6.83371	15.8339
ENSG00000260257		novel transcript	20	lncRNA	71.4326	37.9502	57.0223	48.2218	44.8631	41.9176	43.8494	42.1061	49.2925	45.4652	29.9171	49.8556	25.7721	38.6855	38.4396	40.7157
ENSG00000279253		novel transcript	20	TEC	28.573	18.1126	15.0059	24.603	25.0198	21.4462	13.9945	19.2224	25.0944	23.3155	18.164	17.7264	27.8338	18.7901	18.7927	19.2268
ENSG00000261582		novel transcript	20	protein_coding	1.09896	0.862504	3.00117	0.984119	1.7255	4.87413	0.932966	0	1.79246	4.6631	4.27387	0	0	0	3.41686	1.13099
ENSG00000269846		novel transcript, antisense to RBL1	20	lncRNA	3.29689	1.72501	0	2.95236	0	0	0	1.8307	3.58491	2.33155	0	1.1079	1.03088	0	1.70843	1.13099
ENSG00000236159		ribosomal protein L13 (RPL13) pseudogene	20	processed_pseudogene	2.19792	0	2.00078	1.96824	0	0	0.932966	0	0	1.16577	0	0	0	0	0	0
ENSG00000286240		novel transcript	20	lncRNA	0	0	0	0	0	0	0	0	0	0	0	0	0	0	0	1.13099
ENSG00000277287		novel transcript	20	lncRNA	4.39585	1.72501	3.00117	0	2.58826	0	0.932966	0.91535	0.896228	2.33155	0	0	0	0	0	0
ENSG00000288577		novel transcript	20	lncRNA	6.59377	0	4.00156	1.96824	2.58826	2.92448	5.5978	1.8307	5.37737	6.99464	3.20541	0	5.15441	3.3159	3.41686	2.26198
ENSG00000274364		novel transcript, sense intronic to HM13	20	lncRNA	1.09896	0	0	0	0	0	0	0	0.896228	0	0	0	0	0	1.70843	0
ENSG00000278276		novel transcript	20	lncRNA	0	0	0	0	0	0	0	0	0	0	0	0	1.03088	0	0	0
ENSG00000275457		novel transcript, antisense to XRN2	20	lncRNA	3.29689	11.2126	10.0039	11.8094	9.49028	8.77344	9.32966	7.3228	9.85851	12.8235	9.61622	1.1079	8.24706	13.2636	5.9795	16.9649
ENSG00000274269		novel transcript	20	lncRNA	0	0	0	0	0.862752	0	0	0	0	0	0	0	0	0	0	0
ENSG00000274322		novel protein	20	protein_coding	0	0	0	0	1.7255	1.94965	1.86593	0	0	0	0	0	2.06177	0	0	0
ENSG00000280162		TEC	20	TEC	0	0	0	1.96824	1.7255	0	0	3.6614	0	0	0	1.1079	3.09265	0	0.854214	0
ENSG00000229728		novel transcript	20	lncRNA	7.69274	6.03753	9.00351	6.88883	9.49028	2.92448	8.39669	5.4921	1.79246	2.33155	7.47928	6.64741	4.12353	6.6318	5.9795	4.52396
ENSG00000271984		novel transcript, antisense to CTSA	20	lncRNA	0	0	0	0	0	0.974827	0	0	0	0	0	0	0	0	0	0
ENSG00000285796		novel transcript	20	lncRNA	76.9274	94.8755	27.0105	63.9677	103.53	70.1875	72.7713	81.4662	52.8774	65.2833	90.8198	100.819	82.4706	77.371	81.1503	79.1693
ENSG00000275223		novel transcript	20	lncRNA	32.9689	27.6001	31.0121	35.4283	25.0198	28.27	25.1901	27.4605	15.2359	11.6577	25.6432	11.079	31.9574	11.053	15.3759	21.4888
ENSG00000272407		major histocompatibility complex, class I (HLA) pseudogene	20	transcribed_processed_pseudogene	0	0.862504	0	0	0	0.974827	0	0.91535	1.79246	0	0	0	0	0	0.854214	0
ENSG00000287430		novel transcript	20	lncRNA	0	0.862504	1.00039	0	0	0	0	0	0	0	0	0	0	0	0	0
ENSG00000268628		novel transcript	20	lncRNA	8.7917	6.90004	2.00078	1.96824	14.6668	7.79862	4.66483	2.74605	4.48114	3.49732	4.27387	4.4316	6.1853	8.8424	5.12528	12.4409
ENSG00000235088		lymphocyte antigen 6 complex, locus H (LY6H) pseudogene	20	processed_pseudogene	0	0	0	2.95236	0.862752	0	0	0	0	0	0	0	0	0	0	0
ENSG00000273951		novel transcript, sense intronic to CHD6	20	lncRNA	0	2.58751	2.00078	0	3.45101	0.974827	2.7989	3.6614	1.79246	0	0	0	5.15441	0	0.854214	1.13099
ENSG00000276317		novel transcript, antisense to SLCO4A1	20	lncRNA	0	0	0	0	0	0	0.932966	0	0	0	3.20541	0	0	0	0	0
ENSG00000273759		novel transcript	20	lncRNA	0	8.62504	7.00273	3.93648	8.62752	3.89931	3.73186	2.74605	5.37737	6.99464	4.27387	3.3237	4.12353	1.1053	3.41686	6.78594
ENSG00000286158		novel transcript	20	lncRNA	0	0	0	0	0	0	0	0	0	3.49732	0	0	0	0	0	0
ENSG00000278231		novel transcript	20	lncRNA	1.09896	0	0	0.984119	0	0.974827	0	0	0.896228	0	1.06847	0	0	0	0	0
ENSG00000280387		TEC	20	TEC	0	0	0	0	0	0.974827	0	0	0	0	0	0	0	0	0	0
ENSG00000287079		novel transcript	20	lncRNA	2.19792	0	0	0.984119	0	0.974827	0	0	0	0	0	0	1.03088	0	0.854214	1.13099
ENSG00000273154		novel protein, ZGPAT-LIME1 readthrough	20	protein_coding	2.19792	3.45002	2.00078	0	6.90202	0.974827	7.46373	0.91535	0	3.49732	1.06847	4.4316	2.06177	0	0	2.26198
ENSG00000274501		novel transcript, antisense to ZGPAT	20	lncRNA	0	0	0	0	6.03927	0	0	1.8307	0	0	0	0	0	0	0	0
ENSG00000234698		novel transcript	20	lncRNA	3.29689	0	0	0.984119	0	0	0	0	0	0	2.13694	0	0	1.1053	0	0
ENSG00000230506		novel transcript	20	lncRNA	4.39585	2.58751	2.00078	3.93648	0	0	0.932966	0.91535	0	1.16577	1.06847	0	4.12353	2.2106	4.27107	1.13099
ENSG00000232448		novel transcript	20	lncRNA	0	0	1.00039	2.95236	0.862752	0.974827	0.932966	1.8307	0.896228	4.6631	0	1.1079	1.03088	3.3159	0.854214	1.13099
ENSG00000283757		novel transcript	20	lncRNA	2.19792	0.862504	2.00078	1.96824	1.7255	1.94965	2.7989	0	0.896228	1.16577	0	2.2158	3.09265	3.3159	2.56264	0
ENSG00000273893		novel transcript, sense intronic to SLC13A3	20	lncRNA	5.49481	7.76254	10.0039	3.93648	7.76477	3.89931	6.53076	13.7303	13.4434	11.6577	8.54775	13.2948	14.4324	8.8424	10.2506	5.65495
ENSG00000213959		GINS complex subunit 2 (Psf2 homolog) (GINS2) pseudogene	20	processed_pseudogene	0	0.862504	2.00078	0	0.862752	0.974827	0	0.91535	0	0	0	0	0	3.3159	0	0
ENSG00000283078		novel transcript	20	lncRNA	17.5834	22.4251	6.00234	12.7935	21.5688	16.5721	13.0615	15.561	19.717	23.3155	26.7117	15.5106	7.21618	6.6318	8.54214	15.8339
ENSG00000236352		novel transcript	20	lncRNA	5.49481	4.31252	5.00195	0	4.31376	0	1.86593	0.91535	13.4434	9.32619	5.34234	1.1079	3.09265	4.4212	2.56264	7.91693
ENSG00000286052		novel transcript	20	lncRNA	29.672	32.7752	51.0199	31.4918	13.804	4.87413	7.46373	12.8149	16.1321	13.9893	44.8757	7.75531	22.6794	17.6848	17.0843	6.78594
ENSG00000288946		novel transcript	20	lncRNA	48.3543	84.5254	51.0199	30.5077	53.4906	51.6658	60.6428	76.8894	45.7076	52.4598	43.8072	24.3738	50.5133	38.6855	28.1891	26.0128
ENSG00000289236		novel transcript	20	lncRNA	4.39585	8.62504	23.009	12.7935	9.49028	8.77344	14.9275	4.57675	25.9906	15.1551	22.4378	29.9133	19.5868	19.8954	22.2096	28.2748
ENSG00000289634		novel transcript	20	lncRNA	8.7917	6.03753	9.00351	4.92059	2.58826	0	2.7989	4.57675	0	0	0	0	1.03088	0	0	0
ENSG00000289373		novel transcript, antisense to NDRG3	20	lncRNA	4.39585	0.862504	3.00117	3.93648	0.862752	0	0	0.91535	2.68868	4.6631	2.13694	1.1079	3.09265	1.1053	6.83371	0
ENSG00000274414		novel transcript	20	lncRNA	8.7917	11.2126	13.0051	9.84119	6.90202	2.92448	6.53076	10.9842	1.79246	4.6631	2.13694	1.1079	15.4632	7.7371	3.41686	4.52396
ENSG00000276952		novel transcript, antisense to PYGB	20	lncRNA	1.09896	1.72501	2.00078	1.96824	1.7255	2.92448	0.932966	1.8307	0	1.16577	0	3.3237	0	0	1.70843	0
ENSG00000250917		novel transcript, overlapping AHCY	20	lncRNA	1.09896	0	3.00117	0.984119	4.31376	2.92448	1.86593	4.57675	0	1.16577	3.20541	0	2.06177	0	0	4.52396
ENSG00000236456		density-regulated protein (DENR) pseudogene	20	processed_pseudogene	10.9896	9.48755	9.00351	10.8253	7.76477	4.87413	7.46373	6.40745	9.85851	9.32619	11.7532	6.64741	5.15441	8.8424	12.8132	10.1789
ENSG00000272945		novel transcript	20	lncRNA	2.19792	1.72501	1.00039	0.984119	5.17651	0.974827	0.932966	10.9842	0	5.82887	4.27387	2.2158	2.06177	3.3159	3.41686	0
ENSG00000277558		novel transcript, sense intronic to ITCH	20	lncRNA	1.09896	0	0	0	0	0	0	0	0	0	0	0	0	1.1053	0	0
ENSG00000289720		novel protein	20	protein_coding	0	0	0	0	0	0	0	0	0	1.16577	0	0	1.03088	0	0	0
ENSG00000283072		novel transcript	20	lncRNA	0	0	0	0	0	0	0	0	0	0	0	0	1.03088	1.1053	3.41686	0
ENSG00000289492		novel transcript	20	lncRNA	2.19792	0	0	0	0	2.92448	2.7989	0	0	0	0	1.1079	0	0	0	0
ENSG00000277692		novel transcript	20	lncRNA	0	0.862504	0	0	0	6.82379	6.53076	3.6614	0	1.16577	0	1.1079	2.06177	1.1053	0.854214	1.13099
ENSG00000236772		novel transcript, antisense to NOL4L	20	lncRNA	0	0	0	0	0	0	0	0	0	1.16577	0	0	0	0	0	0
ENSG00000286311		novel transcript, antisense to NOL4L	20	lncRNA	4.39585	5.17503	0	5.90471	5.17651	1.94965	3.73186	0.91535	6.2736	9.32619	2.13694	0	1.03088	4.4212	5.12528	4.52396
ENSG00000277301		novel transcript, antisense to NOL4L	20	lncRNA	0	0	2.00078	0	1.7255	0	0	0	0	2.33155	0	0	0	0	0.854214	0
ENSG00000275632		novel transcript	20	lncRNA	4.39585	6.03753	3.00117	10.8253	6.03927	10.7231	9.32966	9.1535	7.16982	4.6631	2.13694	8.86321	11.3397	7.7371	8.54214	4.52396
ENSG00000278192		novel transcript	20	lncRNA	8.7917	5.17503	12.0047	7.87295	12.9413	7.79862	14.9275	9.1535	3.58491	0	1.06847	3.3237	2.06177	4.4212	1.70843	0
ENSG00000234241		NS1-associated protein 1 (NSAP1) pseudogene	20	processed_pseudogene	8.7917	6.03753	2.00078	3.93648	18.1178	4.87413	9.32966	7.3228	12.5472	5.82887	4.27387	5.53951	4.12353	1.1053	5.12528	11.3099
ENSG00000230492		novel transcript	20	lncRNA	1.09896	0	1.00039	0	0	0	0	0.91535	0	0	0	0	0	0	0	0
ENSG00000279164		TEC	20	TEC	1.09896	3.45002	1.00039	2.95236	0	3.89931	3.73186	0.91535	6.2736	1.16577	1.06847	3.3237	4.12353	1.1053	3.41686	2.26198
ENSG00000234139		novel transcript	20	lncRNA	1.09896	0.862504	5.00195	0	0	0	0	0	0	0	0	0	0	1.1053	0	0
ENSG00000230387		novel transcript	20	lncRNA	0	0.862504	0	0	0.862752	0.974827	0	0	0	0	1.06847	2.2158	0	0	0	0
ENSG00000289183		novel transcript	20	lncRNA	0	0	0	0	3.45101	0	0	3.6614	2.68868	1.16577	4.27387	2.2158	0	0	0	1.13099
ENSG00000289537		novel transcript, antisense to SS18L1	20	lncRNA	9.89066	2.58751	10.0039	4.92059	4.31376	4.87413	3.73186	2.74605	6.2736	8.16042	7.47928	8.86321	8.24706	9.94771	5.12528	19.2268
ENSG00000289494		novel transcript	20	lncRNA	14.2865	22.4251	9.00351	7.87295	4.31376	2.92448	2.7989	2.74605	14.3396	18.6524	9.61622	7.75531	8.24706	3.3159	7.68793	16.9649
ENSG00000226308		novel transcript	20	lncRNA	15.3855	20.7001	17.0066	34.4442	7.76477	7.79862	11.1956	10.9842	21.5095	16.3208	17.0955	35.4528	24.7412	26.5272	13.6674	21.4888
ENSG00000286288		novel transcript	20	lncRNA	2.19792	5.17503	1.00039	0	6.03927	5.84896	6.53076	3.6614	0	0	0	1.1079	0	0	0	0
ENSG00000273619		novel transcript, antisense to RPS21	20	lncRNA	21.9792	12.0751	6.00234	19.6824	18.1178	10.7231	12.1286	11.8996	22.4057	25.647	10.6847	26.5896	14.4324	17.6848	27.3348	27.1438
ENSG00000290004		novel transcript	20	lncRNA	1.09896	6.03753	2.00078	2.95236	3.45101	4.87413	0.932966	0	2.68868	4.6631	5.34234	0	6.1853	0	0	2.26198
ENSG00000238102		novel transcript	20	lncRNA	2.19792	1.72501	3.00117	0	1.7255	1.94965	0	0.91535	1.79246	0	4.27387	3.3237	5.15441	7.7371	3.41686	2.26198
ENSG00000286787		novel transcript, antisense to PSMF1	20	lncRNA	7.69274	8.62504	5.00195	3.93648	3.45101	13.6476	2.7989	1.8307	7.16982	12.8235	2.13694	5.53951	4.12353	4.4212	6.83371	14.7029
ENSG00000268858		novel transcript, antisense to ABHD16B	20	lncRNA	235.178	165.601	218.085	267.68	221.727	202.764	171.666	223.346	262.595	263.465	289.555	255.925	290.709	269.693	254.556	349.476
ENSG00000287410		novel transcript	20	lncRNA	1.09896	0.862504	0	0	0	0	0	0	0	0	0	0	0	0	0.854214	0
ENSG00000273998		novel transcript	20	lncRNA	1.09896	0	0	1.96824	0	0	0	0	1.79246	0	4.27387	0	0	2.2106	0	0
ENSG00000275728		novel transcript	20	lncRNA	0	0	0	0.984119	0	0	0	0	0	0	0	0	0	0	0	0
ENSG00000290421		novel transcript	20	lncRNA	0	0	0	0.984119	0	0	0	0	0	0	0	0	0	0	0	0
ENSG00000290901		novel transcript	20	lncRNA	9.89066	9.48755	6.00234	7.87295	4.31376	5.84896	6.53076	10.9842	15.2359	18.6524	3.20541	16.6185	4.12353	3.3159	7.68793	9.04792
ENSG00000291067		novel transcript	20	lncRNA	41.7606	14.6626	23.009	37.3965	49.1769	26.3203	37.3186	57.6671	43.0189	27.9786	29.9171	28.8054	20.6177	19.8954	24.7722	13.5719
ENSG00000291100		novel transcript	20	lncRNA	218.694	218.214	206.08	215.522	190.668	248.581	239.772	212.361	228.538	248.31	184.845	228.228	222.671	224.376	228.929	229.591
ENSG00000289505		novel transcript	20	lncRNA	0	0	0	0	0.862752	0	0	0	0	0	0	0	0	3.3159	0	0
ENSG00000278383		novel transcript, antisense to ZNF337	20	lncRNA	10.9896	12.0751	15.0059	10.8253	18.9806	9.74827	9.32966	12.8149	29.5755	24.4812	4.27387	13.2948	12.3706	5.5265	13.6674	16.9649
ENSG00000226465		novel transcript	20	lncRNA	1.09896	2.58751	1.00039	0.984119	2.58826	1.94965	0	0.91535	3.58491	0	0	0	0	0	0	0
ENSG00000289872		novel transcript	20	lncRNA	0	0	0	0	0	0.974827	0	2.74605	0	0	0	0	2.06177	0	0	1.13099
ENSG00000231977		novel transcript	20	lncRNA	0	0	1.00039	0	0	0	0	0	0	0	0	0	0	0	0	0
ENSG00000276603		novel transcript, sense intronic to BLCAP	20	lncRNA	3.29689	9.48755	7.00273	6.88883	3.45101	11.6979	5.5978	7.3228	7.16982	2.33155	8.54775	1.1079	13.4015	3.3159	0	1.13099
ENSG00000286865		novel transcript, antisense to TSHZ2	20	lncRNA	0	0	0	0	0	0	0	0	0	0	0	0	0	0	0	1.13099
ENSG00000271774		novel transcript, antisense to TSHZ2	20	lncRNA	0	0	0	0	0	1.94965	0	0	0	0	0	0	0	0	0	0
ENSG00000231703		novel transcript, antisense to TSHZ2	20	lncRNA	0	0	0	0.984119	0	0.974827	0	0	0	0	0	0	0	0	0	0
ENSG00000287886		novel transcript	20	lncRNA	0	1.72501	3.00117	3.93648	6.03927	0	0	1.8307	1.79246	1.16577	1.06847	0	1.03088	11.053	1.70843	0
ENSG00000286803		novel transcript, antisense to NCOA6	20	lncRNA	0	0	0	0	0.862752	0	0	0	0	0	0	0	0	0	0.854214	0
ENSG00000223651		neurofilament heavy polypeptide 200kDa (NEFH) pseudogene	20	processed_pseudogene	0	0	0	0	0	0	0	0	0	0	0	0	1.03088	0	0	0
ENSG00000289875		novel transcript	20	lncRNA	0	0	0	0	0	0	0	1.8307	0	0	0	0	0	0	0	0
ENSG00000267124		novel transcript, antisense to MIER2	19	lncRNA	1.09896	0.862504	0	0	0	0.974827	0	0	0	0	0	0	0	0	0	1.13099
ENSG00000274177		novel transcript, antisense to TMEM259	19	lncRNA	3.29689	0	1.00039	0	2.58826	0.974827	1.86593	1.8307	0.896228	4.6631	0	3.3237	0	1.1053	2.56264	0
ENSG00000275162		novel transcript, sense intronic to ARID3A	19	lncRNA	0	0	0	1.96824	1.7255	2.92448	1.86593	2.74605	0	0	0	0	0	0	0	0
ENSG00000279653		TEC	19	TEC	0	0.862504	1.00039	0	0.862752	1.94965	0	0	0	3.49732	0	1.1079	1.03088	1.1053	0	0
ENSG00000275468		novel pseudogene	19	processed_pseudogene	0	1.72501	0	3.93648	3.45101	2.92448	1.86593	2.74605	0.896228	1.16577	0	1.1079	1.03088	2.2106	1.70843	0
ENSG00000266990		novel transcript, antisense to GRIN3B	19	lncRNA	0	0	0	0	0	0	0	0	0	0	0	0	0	0	0	1.13099
ENSG00000282393		novel transcript	19	lncRNA	2.19792	0.862504	3.00117	1.96824	1.7255	4.87413	2.7989	0.91535	5.37737	1.16577	0	8.86321	0	0	0.854214	1.13099
ENSG00000267688		novel transcript, antisense to GNA11	19	lncRNA	0	0.862504	0	0	0	0	2.7989	0	0	0	0	0	0	1.1053	0	0
ENSG00000267138		novel transcript, sense intronic to APBA3	19	lncRNA	7.69274	1.72501	0	1.96824	5.17651	3.89931	6.53076	2.74605	1.79246	0	7.47928	4.4316	4.12353	6.6318	0	1.13099
ENSG00000280103		TEC	19	TEC	0	0.862504	0	0	0	0.974827	0.932966	0	0	0	0	0	0	3.3159	0	0
ENSG00000267412		novel transcript, sense intronic to GNG7	19	lncRNA	0	0	0	0	0.862752	0	0.932966	1.8307	0.896228	0	0	1.1079	0	0	0.854214	1.13099
ENSG00000267749		novel transcript, sense intronic to GNG7	19	lncRNA	3.29689	0.862504	0	0	3.45101	0.974827	1.86593	0	0	0	0	0	1.03088	2.2106	0	2.26198
ENSG00000267139		novel transcript, antisense to GNA11	19	lncRNA	0	0	0	0	0	0	3.73186	0	0	0	0	0	0	0	0.854214	0
ENSG00000269425		novel transcript, antisense to STAP2	19	lncRNA	5.49481	2.58751	2.00078	3.93648	1.7255	0.974827	0	1.8307	2.68868	4.6631	4.27387	5.53951	1.03088	1.1053	1.70843	2.26198
ENSG00000266944		ribosomal protein L35 (RPL35) pseudogene	19	processed_pseudogene	2.19792	0.862504	0	0	0.862752	0.974827	0.932966	0.91535	0	3.49732	1.06847	2.2158	0	1.1053	0	1.13099
ENSG00000279599		TEC	19	TEC	0	0	0	0	3.45101	0	0	0	0	0	0	2.2158	0	0	0	0
ENSG00000197332		novel transcript	19	lncRNA	0	0	1.00039	1.96824	1.7255	2.92448	1.86593	3.6614	1.79246	0	0	2.2158	1.03088	3.3159	4.27107	3.39297
ENSG00000266922		novel transcript, sense intronic to ZNF823	19	lncRNA	1.09896	0	0	0	0	0	0	1.8307	0	1.16577	0	1.1079	1.03088	0	0	1.13099
ENSG00000267723		novel transcript	19	lncRNA	0	0	0	0	0	0	0.932966	0	0	0	0	0	0	0	0	0
ENSG00000267474		novel transcript, sense intronic to PKN1	19	lncRNA	3.29689	5.17503	4.00156	0	5.17651	3.89931	1.86593	5.4921	3.58491	1.16577	4.27387	1.1079	0	0	0.854214	0
ENSG00000267379		novel transcript, antisense to CD97	19	lncRNA	0	0	0	0	0	0	0	1.8307	0	0	0	0	0	0	0	0
ENSG00000267056		inositol polyphosphate multikinase (IPMK) pseudogene	19	processed_pseudogene	0	0	0	0.984119	0	0	0	0	0	0	0	0	0	0	0	0
ENSG00000287961		novel transcript, antisense to AP1M1	19	lncRNA	0	0	0	0	0	0.974827	2.7989	0	0	1.16577	2.13694	0	0	1.1053	0	0
ENSG00000267033		novel transcript, antisense FAM32A	19	lncRNA	0	0.862504	0	0	0	0	0	0	0	0	0	0	0	0	0	0
ENSG00000269578		novel transcript, sense intronic MED26	19	lncRNA	0	0	0	0	0	0	0	0	0	1.16577	0	0	0	0	0	0
ENSG00000279748		TEC	19	TEC	1.09896	0	5.00195	0	0.862752	8.77344	2.7989	3.6614	4.48114	5.82887	1.06847	5.53951	7.21618	2.2106	5.12528	2.26198
ENSG00000267629		novel transcript, readthrough between TM6SF2 and HAPLN4	19	lncRNA	0	0	0	0	0	0	0	0.91535	0	0	0	0	0	0	0	0
ENSG00000267218		polymerase (RNA) mitochondrial (DNA directed) (POLRMT) pseudogene	19	processed_pseudogene	0	0	0	0.984119	0	0	0	0	0	0	1.06847	0	0	0	0	0
ENSG00000280332		TEC	19	TEC	56.0471	58.6503	36.0141	37.3965	66.4319	50.691	49.4472	49.4289	45.7076	53.6256	45.9441	46.5318	37.1118	34.2643	24.7722	30.5367
ENSG00000258674		novel protein	19	protein_coding	6.59377	13.8001	4.00156	3.93648	8.62752	8.77344	13.0615	11.8996	5.37737	3.49732	1.06847	9.97111	5.15441	2.2106	5.9795	4.52396
ENSG00000269274		novel zinc finger protein pseudogene	19	unprocessed_pseudogene	1.09896	0	1.00039	0	2.58826	0	0	0	2.68868	0	1.06847	0	0	0	0	1.13099
ENSG00000269779		zinc finger protein 85 pseudogene	19	unprocessed_pseudogene	0	0	0	1.96824	0	0	0	0	0	0	0	0	0	0	0	0
ENSG00000268416		novel transcript	19	lncRNA	0	0	0	0	0	0	0	0	0	0	0	1.1079	0	0	0	0
ENSG00000279977		TEC	19	TEC	0	0	2.00078	0.984119	0	0	4.66483	0.91535	0	0	0	0	0	0	0	0
ENSG00000213985		ARP2 actin-related protein 2 homolog (yeast) (ACTR2) pseudogene	19	processed_pseudogene	3.29689	3.45002	10.0039	3.93648	3.45101	8.77344	4.66483	3.6614	0.896228	3.49732	5.34234	1.1079	6.1853	1.1053	11.1048	6.78594
ENSG00000271182		cleavage and polyadenylation specific factor 6, 68kDa (CPSF6) pseudogene	19	processed_pseudogene	0	0	1.00039	0.984119	0	0	0	0	0.896228	1.16577	1.06847	0	1.03088	1.1053	0	1.13099
ENSG00000269480		novel transcript, antisense MYO9B	19	lncRNA	0	0	0	0	0	0	0	0	0	0	1.06847	0	0	0	0	0
ENSG00000267886		novel transcript	19	lncRNA	3.29689	1.72501	0	0.984119	6.03927	0	3.73186	4.57675	0	3.49732	7.47928	2.2158	2.06177	1.1053	3.41686	0
ENSG00000277825		novel transcript	19	lncRNA	0	0	0	0	0	0	0.932966	0	0	0	0	0	0	0	0.854214	0
ENSG00000269399		novel transcript	19	lncRNA	1.09896	6.90004	6.00234	2.95236	5.17651	11.6979	7.46373	9.1535	3.58491	11.6577	5.34234	7.75531	6.1853	5.5265	2.56264	5.65495
ENSG00000284428		novel transcript	19	lncRNA	32.9689	35.3627	33.0129	30.5077	28.4708	15.5972	19.5923	23.7991	26.8868	24.4812	14.9586	28.8054	27.8338	30.9484	12.8132	28.2748
ENSG00000268362		novel transcript	19	lncRNA	240.673	198.376	193.075	147.618	140.629	120.879	130.615	102.519	150.566	206.342	152.791	191.667	139.169	140.373	127.278	136.85
ENSG00000268278		zinc finger protein 100 (ZNF100) pseudogene	19	unprocessed_pseudogene	0	0	1.00039	0	0	0	1.86593	0.91535	0	0	1.06847	0	1.03088	0	0	0
ENSG00000268555		novel transcript	19	lncRNA	0	0.862504	1.00039	0	0.862752	0	0.932966	0	5.37737	2.33155	3.20541	2.2158	4.12353	12.1583	1.70843	0
ENSG00000268747		COX16 cytochrome c oxidase assembly homolog (S. cerevisiae) (COX16) pseudogene	19	processed_pseudogene	2.19792	0	0	0	0	0	0	0.91535	0.896228	0	0	0	0	0	0	0
ENSG00000268105		ribosomal protein L5 (RPL5) pseudogene	19	processed_pseudogene	0	0	0	0	0	0.974827	0	0	0	0	0	0	0	2.2106	0	0
ENSG00000268309		novel transcript, antisense SLC35E1	19	lncRNA	0	0	0	0	0	0	0	0	0	0	0	0	0	0	0	1.13099
ENSG00000269765		staufen, RNA binding protein, homolog 1 (Drosophila) (STAU1) pseudogene	19	unprocessed_pseudogene	1.09896	2.58751	4.00156	0	0	0	5.5978	0	0	0	2.13694	4.4316	1.03088	0	0.854214	0
ENSG00000279425		TEC	19	TEC	26.3751	8.62504	20.0078	14.7618	30.1963	23.3958	17.7264	5.4921	12.5472	19.8182	7.47928	25.4817	19.5868	6.6318	7.68793	9.04792
ENSG00000261770		novel transcript	19	lncRNA	45.0575	51.7503	52.0203	21.6506	44.0004	27.2952	23.3241	20.1377	43.0189	51.294	54.4919	31.0212	44.328	49.7385	54.6697	52.0256
ENSG00000286538		novel transcript	19	lncRNA	3.29689	5.17503	5.00195	2.95236	4.31376	0.974827	1.86593	5.4921	9.85851	5.82887	1.06847	3.3237	5.15441	3.3159	3.41686	1.13099
ENSG00000281468		novel transcript, sense intronic to novel transcript	19	lncRNA	9.89066	10.3501	9.00351	19.6824	4.31376	10.7231	17.7264	12.8149	12.5472	24.4812	13.8901	13.2948	13.4015	6.6318	25.6264	9.04792
ENSG00000267934		novel transcript, antisense to ZNF91	19	lncRNA	0	0.862504	0	0	0	0.974827	0	0	0	0	0	0	0	0	0	0
ENSG00000287526		novel transcript	19	lncRNA	0	0.862504	0	0.984119	0	0	0	0	3.58491	3.49732	0	0	0	1.1053	0.854214	0
ENSG00000276449		novel transcript	19	lncRNA	6.59377	6.03753	1.00039	0	0.862752	6.82379	1.86593	8.23815	2.68868	3.49732	4.27387	0	1.03088	4.4212	5.12528	11.3099
ENSG00000278875		TEC	19	TEC	0	0	0	0.984119	0	0	0	0	3.58491	0	0	4.4316	0	0	0	0
ENSG00000267264		vomeronasal receptor pseudogene	19	processed_pseudogene	4.39585	3.45002	3.00117	0.984119	0.862752	3.89931	1.86593	8.23815	2.68868	1.16577	1.06847	2.2158	1.03088	0	1.70843	1.13099
ENSG00000282951		novel transcript, antisense to RAB4B	19	lncRNA	0	0	0	0	0.862752	0	0	0	0	0	0	0	0	0	0	0
ENSG00000287170		novel transcript, antisense to PPP1R12C	19	lncRNA	10.9896	16.3876	9.00351	0.984119	25.0198	8.77344	20.5253	34.7833	2.68868	8.16042	5.34234	7.75531	14.4324	8.8424	4.27107	7.91693
ENSG00000284430		novel transcript	19	lncRNA	2.19792	6.90004	3.00117	0	1.7255	5.84896	10.2626	0	8.96228	1.16577	5.34234	4.4316	2.06177	6.6318	8.54214	3.39297
ENSG00000279108		TEC	19	TEC	7.69274	6.03753	10.0039	2.95236	6.90202	2.92448	8.39669	2.74605	3.58491	5.82887	5.34234	2.2158	2.06177	5.5265	2.56264	3.39297
ENSG00000268051		novel transcript, sense intronic to SIPA1L3	19	lncRNA	0	0	0	0.984119	0	0	2.7989	0	0	0	0	0	0	0	0	0
ENSG00000287859		novel transcript	19	lncRNA	0	0.862504	4.00156	0.984119	0.862752	0.974827	0.932966	1.8307	0.896228	0	2.13694	4.4316	0	0	0.854214	0
ENSG00000268533		novel protein	19	protein_coding	1.09896	3.45002	1.00039	0	6.03927	0	0.932966	0.91535	0.896228	0	0	1.1079	1.03088	1.1053	0	1.13099
ENSG00000269353		novel transcript	19	lncRNA	0	0	0	0	0	0	0	0	0	0	0	0	0	0	0	1.13099
ENSG00000267683		novel transcript	19	lncRNA	0	0	5.00195	0	1.7255	0	0	1.8307	0.896228	0	2.13694	4.4316	0	3.3159	7.68793	1.13099
ENSG00000268163		novel transcript	19	protein_coding	2.19792	0	2.00078	0	0	2.92448	0	0	0	0	4.27387	0	4.12353	1.1053	0.854214	1.13099
ENSG00000286104		Novel transcript	19	lncRNA	1.09896	0	2.00078	3.93648	0	1.94965	0	0	0	0	0	2.2158	0	0	0	0
ENSG00000269600		novel transcript, antisense to RPL23AP79	19	lncRNA	0	0.862504	0	0	0	1.94965	0	0	0.896228	0	0	1.1079	0	0	0	0
ENSG00000267224		novel transcript	19	lncRNA	1.09896	0	0	0	0	0	0	1.8307	3.58491	0	0	1.1079	2.06177	1.1053	0	0
