## Supplementary material for "Contractility governs cardiomyocyte cell cycle activity": Data S2 (part 2 of 3)

### Sheet: normalized data (continued)
Ensembl	Gene_symbol	description	chromosome_name	gene_biotype	Ctr 28d 1	Ctr 28d 2	Ctr 28d 3	Ctr 28d 4	TTT 1	TTT 2	TTT 3	TTT 4	Wash 1	Wash 2	Wash 3	Wash 4	Ctr 35d 1	Ctr 35d 2	Ctr 35d 3	Ctr 35d 4
ENSG00000267219		novel transcript, antisense to KIAA0355	19	lncRNA	5.49481	3.45002	7.00273	1.96824	0.862752	0	3.73186	1.8307	2.68868	5.82887	6.41081	6.64741	3.09265	5.5265	6.83371	6.78594
ENSG00000266910		TAF9 RNA polymerase II, TATA box binding protein (TBP)-associated factor, 32kDa (TAF9) pseudogene	19	processed_pseudogene	9.89066	0	2.00078	0.984119	1.7255	6.82379	7.46373	1.8307	1.79246	1.16577	0	4.4316	3.09265	0	3.41686	4.52396
ENSG00000267024		novel transcript, antisense to PDCD2	19	lncRNA	1.09896	0	1.00039	0	0	0	0	0.91535	0.896228	1.16577	0	1.1079	0	4.4212	0	1.13099
ENSG00000233214		novel transcript	19	lncRNA	7.69274	6.90004	7.00273	15.7459	2.58826	3.89931	2.7989	1.8307	12.5472	17.4866	4.27387	22.158	16.4941	21.0007	19.6469	19.2268
ENSG00000232680		novel transcript	19	lncRNA	13.1875	14.6626	33.0129	13.7777	4.31376	5.84896	6.53076	2.74605	24.1982	27.9786	29.9171	31.0212	26.803	32.0537	29.0433	29.4057
ENSG00000197813		novel transcript	19	lncRNA	2.19792	6.03753	9.00351	2.95236	12.0785	10.7231	6.53076	7.3228	8.06605	1.16577	3.20541	3.3237	5.15441	5.5265	0.854214	0
ENSG00000276251		novel transcript	19	lncRNA	0	0.862504	0	0	0	0	1.86593	0	0	1.16577	0	0	0	0	0	1.13099
ENSG00000269583		novel transcript, antisense to XRCC1	19	lncRNA	0	0	0	0.984119	0	0	0	0	0	0	0	0	0	0	0	0
ENSG00000269792		novel transcript, antisense to EID2B	19	lncRNA	0	0	0	0	0	0	0	0	0	1.16577	0	0	0	0	0	0
ENSG00000269292		novel transcript, antisense to CALM3	19	lncRNA	1.09896	0.862504	0	3.93648	1.7255	0	0	0	0.896228	1.16577	0	0	0	2.2106	1.70843	0
ENSG00000279161		TEC	19	TEC	2.19792	0	0	0	21.5688	4.87413	10.2626	4.57675	0.896228	1.16577	2.13694	1.1079	7.21618	1.1053	1.70843	0
ENSG00000269487		novel transcript, antisense to STRN4	19	lncRNA	0	0	0	0	0	0	0.932966	0	0	0	0	0	0	1.1053	0.854214	0
ENSG00000275234		novel transcript, antisense to DENND1C	19	lncRNA	1.09896	2.58751	3.00117	4.92059	0.862752	3.89931	6.53076	3.6614	2.68868	0	1.06847	3.3237	1.03088	1.1053	0	0
ENSG00000268401		novel transcript	19	lncRNA	3.29689	4.31252	3.00117	1.96824	6.03927	0.974827	4.66483	2.74605	0	0	1.06847	0	1.03088	0	0.854214	1.13099
ENSG00000259605		novel transcript, antisense to SIX5	19	lncRNA	38.4637	32.7752	21.0082	28.5394	31.9218	22.421	35.4527	21.0531	30.4717	24.4812	14.9586	23.2659	18.5559	14.3689	18.7927	27.1438
ENSG00000287960		novel transcript	19	lncRNA	0	1.72501	1.00039	0	0	1.94965	0.932966	0	0	0	0	3.3237	0	2.2106	1.70843	0
ENSG00000260112		actin, beta (ACTB) pseudogene	19	processed_pseudogene	0	0	0	0	0	0	0	0	0	0	0	0	0	0	0	1.13099
ENSG00000271150		major histocompatibility complex, class I, F (HLA-F) pseudogene	19	processed_pseudogene	0	0	0	0	0.862752	1.94965	0	0	0	0	2.13694	1.1079	0	0	0	1.13099
ENSG00000269867		novel transcript, sense intronic to ZNF814	19	lncRNA	0	3.45002	1.00039	0	0.862752	0	0.932966	0	0	0	0	0	0	0	0	0
ENSG00000243234		ribosomal protein L19 (RPL19) pseudogene	19	processed_pseudogene	17.5834	6.90004	6.00234	5.90471	9.49028	0.974827	2.7989	2.74605	3.58491	2.33155	2.13694	8.86321	3.09265	2.2106	3.41686	1.13099
ENSG00000269091		novel transcript, antisense to ZNF473	19	lncRNA	0	0	0	0	0	0	0	1.8307	0	0	0	0	0	0	0	0
ENSG00000267890		novel transcript, similar to SYT3	19	lncRNA	0	0	2.00078	0.984119	0	0	1.86593	0	0.896228	0	0	0	2.06177	0	0.854214	3.39297
ENSG00000268231		novel transcript, sense intronic to LRRC4B	19	lncRNA	1.09896	3.45002	5.00195	0	6.90202	0.974827	2.7989	4.57675	1.79246	1.16577	0	1.1079	0	2.2106	0	0
ENSG00000268375		novel transcript, antisense to ACPT	19	lncRNA	0	0	0	0	0	0	0	0	0	0	0	0	1.03088	0	0	0
ENSG00000267142		acyl-CoA thioesterase 2 (ACOT2) pseudogene	19	processed_pseudogene	0	0	0	0	0	0	0	0	0.896228	0	0	0	0	0	0.854214	0
ENSG00000228629		novel transcript, antisense to ZNF260	19	lncRNA	0	0	0	0	0	0	0	0	0	0	0	0	2.06177	6.6318	2.56264	1.13099
ENSG00000277453		novel transcript	19	lncRNA	1.09896	1.72501	1.00039	0	2.58826	0	0	0	4.48114	0	1.06847	0	1.03088	0	0	3.39297
ENSG00000260366		novel transcript, overlapping NUCB1	19	lncRNA	0	5.17503	4.00156	1.96824	0	0.974827	0	1.8307	1.79246	2.33155	1.06847	2.2158	2.06177	0	1.70843	0
ENSG00000267898		novel transcript	19	lncRNA	0	2.58751	0	0	0.862752	0	0	0	0	0	0	0	0	0	0	0
ENSG00000267672		novel transcript	19	lncRNA	6.59377	1.72501	6.00234	3.93648	3.45101	1.94965	2.7989	2.74605	7.16982	1.16577	3.20541	7.75531	5.15441	1.1053	1.70843	2.26198
ENSG00000267437		novel transcript, antisense to ZNF420	19	lncRNA	0	0	0	0.984119	0	0.974827	0	0	0	0	0	0	0	0	0	1.13099
ENSG00000286449		novel transcript	19	lncRNA	193.417	232.876	246.096	277.522	183.766	189.116	212.716	182.155	294.859	313.593	294.897	332.37	271.122	277.43	351.936	368.703
ENSG00000276846		novel transcript, antisense to HKR1	19	lncRNA	2.19792	6.90004	4.00156	7.87295	6.03927	9.74827	9.32966	5.4921	23.3019	16.3208	17.0955	12.1869	25.7721	11.053	17.0843	21.4888
ENSG00000267682		novel transcript, sense intronic to HKR1	19	lncRNA	7.69274	3.45002	7.00273	0	6.90202	1.94965	0.932966	1.8307	0.896228	2.33155	1.06847	1.1079	3.09265	0	2.56264	3.39297
ENSG00000261754		novel transcript	19	lncRNA	4.39585	7.76254	4.00156	4.92059	2.58826	4.87413	5.5978	0	11.651	8.16042	13.8901	5.53951	16.4941	5.5265	9.39635	6.78594
ENSG00000270624		ABO blood group (transferase A, alpha 1-3-N-acetylgalactosaminyltransferase; transferase B, alpha 1-3-galactosyltransferase) pseudogene	19	processed_pseudogene	0	0	0	0	0	0	0	0	0	0	0	0	1.03088	0	0	0
ENSG00000280106		TEC	19	TEC	1.09896	3.45002	2.00078	5.90471	6.03927	4.87413	8.39669	3.6614	1.79246	3.49732	4.27387	2.2158	8.24706	5.5265	2.56264	0
ENSG00000179066		novel transcript	19	lncRNA	0	0	0	0	0	0	0	0	0	0	0	0	0	0	0	1.13099
ENSG00000279619		novel transcript	19	TEC	26.3751	18.9751	30.0117	25.5871	28.4708	18.5217	13.9945	34.7833	19.717	16.3208	19.2324	19.9422	14.4324	21.0007	19.6469	18.0958
ENSG00000267458		novel transcript, antisense to CALR	19	lncRNA	1.09896	1.72501	1.00039	6.88883	0	0	0	0	0.896228	1.16577	0	2.2158	2.06177	0	0	1.13099
ENSG00000269275		novel transcript, antisense to TMEM190	19	lncRNA	0	0	0	0	0.862752	0	0	0	0	0	0	0	0	0	0	0
ENSG00000276488		novel transcript, antisense to ZNF865	19	lncRNA	2.19792	0	4.00156	3.93648	6.90202	1.94965	1.86593	4.57675	4.48114	1.16577	0	5.53951	1.03088	0	0.854214	3.39297
ENSG00000267523		novel transcript, antisense to U2AF2A	19	lncRNA	0	0	0	1.96824	0	0.974827	0	0	0	0	0	0	0	0	0	0
ENSG00000267096		novel transcript	19	lncRNA	1.09896	4.31252	12.0047	0.984119	5.17651	3.89931	2.7989	1.8307	0	1.16577	5.34234	0	1.03088	2.2106	1.70843	2.26198
ENSG00000280486		novel transcript, antisense to NDUFS7	19	lncRNA	2.19792	0	0	0	0	0.974827	0.932966	0.91535	0	0	0	1.1079	0	0	0	0
ENSG00000248015		novel transcript, antisense to NDUFS7	19	lncRNA	47.2554	22.4251	35.0137	19.6824	130.276	73.112	51.3131	43.9368	17.9246	26.8128	14.9586	22.158	21.6485	17.6848	32.4601	14.7029
ENSG00000268798		novel transcript	19	lncRNA	6.59377	4.31252	6.00234	7.87295	0	2.92448	1.86593	6.40745	8.06605	4.6631	3.20541	0	6.1853	4.4212	5.12528	10.1789
ENSG00000267317		novel transcript, antisense to APC2	19	lncRNA	132.974	106.088	138.054	136.793	124.236	111.13	143.677	140.964	95.8964	90.9304	91.8883	76.4452	97.9339	97.2664	79.4419	102.92
ENSG00000267092		novel transcript, antisense to ADAMTSL5	19	lncRNA	3.29689	2.58751	0	0	0.862752	4.87413	0	0	0.896228	0	0	3.3237	1.03088	1.1053	0	0
ENSG00000279009		TEC	19	TEC	0	0	0	0	0	0	4.66483	0	0	0	0	0	0	1.1053	0	0
ENSG00000269069		protein associated with topoisomerase II homolog 1 (yeast) (PATL1) pseudogene	19	processed_pseudogene	31.8699	30.1877	12.0047	11.8094	40.5494	43.8672	29.8549	20.1377	15.2359	18.6524	7.47928	12.1869	11.3397	12.1583	13.6674	10.1789
ENSG00000269296		novel transcript, antisense to ZNF780A	19	lncRNA	0	0	0	0.984119	0	0	0	0	0	0	0	1.1079	1.03088	0	0	0
ENSG00000267298		novel transcript, sense intronic to ZSCAN5A	19	lncRNA	2.19792	0.862504	2.00078	0	0.862752	0	0	1.8307	0	3.49732	2.13694	0	0	0	0.854214	0
ENSG00000266907		glycerol-3-phosphate dehydrogenase 2 (mitochondrial), pseudogene	19	processed_pseudogene	6.59377	0	3.00117	0.984119	8.62752	6.82379	3.73186	4.57675	1.79246	3.49732	0	1.1079	5.15441	0	0.854214	1.13099
ENSG00000267145		Vomeronasal type-2 receptor, pseudogene	19	processed_pseudogene	0	0	0	0	0	0	0	0	0	0	1.06847	0	0	0	0	0
ENSG00000267429		novel transcript, sense intronic to ZSCAN5A	19	lncRNA	7.69274	1.72501	0	0.984119	0	0	0	0	1.79246	0	3.20541	5.53951	0	0	0	2.26198
ENSG00000267606		novel transcript	19	lncRNA	2.19792	2.58751	0	0	0	0	0	0	1.79246	0	0	0	0	0	0	1.13099
ENSG00000285996		novel transcript, antisense to ZNF582	19	lncRNA	4.39585	11.2126	11.0043	7.87295	6.90202	10.7231	8.39669	11.8996	6.2736	18.6524	14.9586	9.97111	8.24706	5.5265	8.54214	13.5719
ENSG00000267192		novel transcript, antisense to ZNF582	19	lncRNA	2.19792	0.862504	2.00078	0	6.03927	0	5.5978	0	0.896228	0	0	0	0	0	0	1.13099
ENSG00000267387		novel transcript, antisense to C19orf66	19	lncRNA	0	0	1.00039	0	1.7255	0	0	0	0	1.16577	0	0	0	0	0	0
ENSG00000267105		novel transcript, antisense to MRPL4	19	lncRNA	0	0	0	0	0	0.974827	0	0	0.896228	0	0	1.1079	0	0	0.854214	0
ENSG00000267303		novel transcript	19	protein_coding	0	0	0	0	0	0	0	0	0	0	0	0	0	0	0.854214	0
ENSG00000274425		novel transcript, antisense to ICAM3	19	lncRNA	58.245	46.5752	55.0215	49.2059	45.7259	61.4141	85.8329	55.8364	60.9435	60.6202	67.3135	55.3951	53.6059	51.9491	55.5239	73.5144
ENSG00000268886		novel transcript, antisense to ZNF701	19	lncRNA	1.09896	0	0	0	0	0	0	1.8307	0	0	0	0	0	0	0	0
ENSG00000268970		novel transcript, sense intronic to ZNF83	19	lncRNA	0	0.862504	0	0	0	0	0	1.8307	0	2.33155	1.06847	0	0	1.1053	0	2.26198
ENSG00000268266		novel transcript	19	lncRNA	1.09896	1.72501	1.00039	0	0	2.92448	2.7989	0	0	1.16577	4.27387	6.64741	4.12353	1.1053	1.70843	0
ENSG00000268392		novel transcript	19	lncRNA	2.19792	2.58751	5.00195	2.95236	3.45101	0.974827	3.73186	0	3.58491	4.6631	6.41081	7.75531	6.1853	1.1053	4.27107	2.26198
ENSG00000267115		novel transcript	19	lncRNA	0	0.862504	1.00039	1.96824	2.58826	1.94965	4.66483	0	0.896228	1.16577	3.20541	2.2158	0	6.6318	0.854214	1.13099
ENSG00000180458		novel transcript, antisense to ZNF793	19	lncRNA	12.0886	17.2501	10.0039	9.84119	3.45101	5.84896	7.46373	7.3228	8.06605	11.6577	6.41081	4.4316	8.24706	7.7371	20.5011	7.91693
ENSG00000267552		novel transcript	19	protein_coding	0	0	0	0	0	0	0.932966	0.91535	0	0	0	0	0	0	0	0
ENSG00000267152		novel transcript	19	lncRNA	21.9792	17.2501	25.0098	13.7777	48.3141	49.7162	38.2516	18.307	29.5755	29.1443	26.7117	40.9923	27.8338	13.2636	23.918	30.5367
ENSG00000267422		increased sodium tolerance 1 homolog (yeast) (IST1) pseudogene	19	transcribed_processed_pseudogene	12.0886	16.3876	24.0094	11.8094	16.3923	24.3707	20.5253	16.4763	10.7547	19.8182	25.6432	13.2948	12.3706	21.0007	19.6469	13.5719
ENSG00000286177		novel transcript, antisense to CCDC97 and HNRNPUL1	19	lncRNA	6.59377	2.58751	12.0047	4.92059	5.17651	6.82379	0.932966	3.6614	8.96228	11.6577	7.47928	6.64741	9.27795	1.1053	5.12528	6.78594
ENSG00000277744		novel transcript, sense intronic TMEM91	19	lncRNA	5.49481	12.0751	4.00156	6.88883	9.49028	6.82379	19.5923	3.6614	2.68868	3.49732	4.27387	7.75531	3.09265	3.3159	4.27107	5.65495
ENSG00000268987		novel transcript, sense intronic to BCKDHA	19	lncRNA	0	0.862504	3.00117	0	0	0	0	0	0	0	0	1.1079	0	0	0	0
ENSG00000268475		novel transcript, antisense to B3GNT8	19	lncRNA	0	0	0	0	0	0	0	0	0	0	0	0	2.06177	0	0	0
ENSG00000269388		putative ATP-binding domain-containing protein 3-like protein (ABP3L) pseudogene	19	transcribed_processed_pseudogene	1.09896	8.62504	2.00078	5.90471	6.03927	5.84896	0.932966	6.40745	4.48114	3.49732	3.20541	11.079	12.3706	9.94771	8.54214	5.65495
ENSG00000267808		novel transcript	19	lncRNA	0	0	0	0	0	0.974827	0	0	1.79246	0	0	0	0	0	0	0
ENSG00000279172		TEC	19	TEC	0	0	0	0	0	0	0	0	0	0	4.27387	0	1.03088	0	0	0
ENSG00000273654		citrate synthase (CS) pseudogene	19	transcribed_processed_pseudogene	26.3751	28.4626	27.0105	10.8253	22.4316	27.2952	22.3912	31.1219	24.1982	15.1551	27.7802	17.7264	13.4015	16.5795	13.6674	18.0958
ENSG00000268650		novel transcript, antisense to PDE4C	19	lncRNA	12.0886	6.90004	10.0039	8.85707	6.90202	2.92448	6.53076	5.4921	4.48114	4.6631	7.47928	5.53951	6.1853	7.7371	5.9795	4.52396
ENSG00000285188		phosphodiesterase 4C [Source:NCBI gene (formerly Entrezgene);Acc:5143]	19	protein_coding	0	0	0	0.984119	0	1.94965	0	0	0	1.16577	2.13694	4.4316	2.06177	1.1053	0.854214	2.26198
ENSG00000269194		novel transcript, antisense to FUZ	19	lncRNA	4.39585	6.90004	7.00273	5.90471	3.45101	4.87413	4.66483	5.4921	8.96228	5.82887	3.20541	8.86321	4.12353	3.3159	2.56264	13.5719
ENSG00000268047		novel transcript, antisense to PTOV1	19	lncRNA	1.09896	0	2.00078	0	3.45101	0	0	0.91535	0	0	0	0	0	0	0	0
ENSG00000267439		novel transcript	19	lncRNA	1.09896	0	0	0	0	0	0	0	0	1.16577	2.13694	0	1.03088	1.1053	0	0
ENSG00000267328		novel transcript	19	lncRNA	5.49481	2.58751	2.00078	2.95236	0.862752	3.89931	0	0	6.2736	5.82887	10.6847	6.64741	3.09265	3.3159	17.0843	7.91693
ENSG00000266897		novel transcript	19	lncRNA	0	0.862504	0	2.95236	1.7255	0	0.932966	0.91535	0	0	2.13694	0	0	0	0.854214	1.13099
ENSG00000167774		novel transcript	19	protein_coding	0	0	0	0	0	0	0.932966	0	0	1.16577	0	0	0	0	0	0
ENSG00000268884		ribosomal protein L17 (RPL17) pseudogene	19	processed_pseudogene	0	0	0	0	0	0.974827	0	0.91535	0	0	0	0	0	0	0	0
ENSG00000279827		novel transcript	19	TEC	3.29689	1.72501	1.00039	1.96824	0.862752	4.87413	0.932966	3.6614	0.896228	0	1.06847	7.75531	1.03088	4.4212	1.70843	4.52396
ENSG00000268530		novel transcript, antisense to KCNJ14	19	lncRNA	0	0	0	0	0	0	0	0	0	1.16577	0	0	0	2.2106	0	0
ENSG00000287603		novel transcript, antisense to SULT2B1	19	lncRNA	0	1.72501	0	0	0	0	0	0	0	0	0	0	0	0	0	0
ENSG00000268093		novel transcript, antisense to SPHK2	19	lncRNA	0	0	0	1.96824	5.17651	0.974827	0	4.57675	2.68868	2.33155	1.06847	2.2158	1.03088	0	2.56264	1.13099
ENSG00000213304		ribosomal protein L18a (RPL18A) pseudogene	19	processed_pseudogene	1.09896	0	0	0	0	0	1.86593	0	0.896228	0	0	0	0	0	0.854214	0
ENSG00000213303		ribosomal protein S12 (RPS12) pseudogene	19	processed_pseudogene	0	0	0	0.984119	0	0.974827	0.932966	0	0	0	0	0	1.03088	0	0	0
ENSG00000268636		novel transcript, antisense to PRR12	19	lncRNA	1.09896	0	0	1.96824	1.7255	0	0	0.91535	0	0	0	0	0	0	0	0
ENSG00000243829		ribosomal protein S9 (RPS9) pseudogene	19	processed_pseudogene	2.19792	0.862504	1.00039	0.984119	3.45101	0	0.932966	6.40745	0	3.49732	2.13694	4.4316	1.03088	7.7371	1.70843	5.65495
ENSG00000279539		TEC	19	TEC	0	5.17503	1.00039	0	6.90202	0.974827	0.932966	0	1.79246	2.33155	3.20541	5.53951	0	2.2106	2.56264	1.13099
ENSG00000269807		novel transcript, antisense to MPND	19	lncRNA	0	0	0	0.984119	0	0	0	0	0	0	0	0	1.03088	0	0	0
ENSG00000269318		novel transcript, antisense to MPND	19	lncRNA	0	1.72501	1.00039	0.984119	3.45101	2.92448	0	4.57675	0	2.33155	0	4.4316	2.06177	3.3159	0	1.13099
ENSG00000267980		novel transcript, antisense to SH3GL1	19	lncRNA	16.4844	15.5251	16.0062	12.7935	12.0785	6.82379	6.53076	15.561	7.16982	5.82887	9.61622	7.75531	11.3397	12.1583	15.3759	5.65495
ENSG00000267030		novel transcript, antisense to UBXN6	19	lncRNA	5.49481	6.03753	4.00156	2.95236	8.62752	2.92448	2.7989	2.74605	2.68868	0	0	1.1079	2.06177	4.4212	3.41686	1.13099
ENSG00000280239		TEC	19	TEC	16.4844	5.17503	19.0074	9.84119	24.1571	12.6728	15.8604	5.4921	11.651	13.9893	11.7532	2.2158	5.15441	14.3689	14.5216	1.13099
ENSG00000267769		novel transcript, antisense to UBX6	19	lncRNA	3.29689	4.31252	3.00117	3.93648	1.7255	2.92448	1.86593	1.8307	1.79246	3.49732	4.27387	1.1079	3.09265	4.4212	5.9795	1.13099
ENSG00000267011		novel transcript	19	lncRNA	3.29689	6.90004	1.00039	10.8253	0.862752	0.974827	0.932966	0.91535	3.58491	2.33155	3.20541	9.97111	3.09265	4.4212	3.41686	5.65495
ENSG00000267385		novel protein	19	protein_coding	0	0.862504	0	0.984119	0.862752	0	0.932966	0.91535	0	1.16577	0	1.1079	0	0	2.56264	0
ENSG00000268565		novel transcript, antisense to TNFAIP8L1	19	lncRNA	3.29689	4.31252	2.00078	0	2.58826	0	4.66483	1.8307	0.896228	3.49732	1.06847	4.4316	3.09265	1.1053	0	0
ENSG00000267943		novel transcript	19	lncRNA	0	0	0	0.984119	0	0	0	0	0	0	0	0	0	0	0	0
ENSG00000268108		novel transcript, antisense to NTF4	19	lncRNA	0	2.58751	0	0	2.58826	0	0.932966	0	0.896228	0	0	0	2.06177	0	0	2.26198
ENSG00000268287		novel transcript	19	lncRNA	0	2.58751	0	0	0.862752	0	1.86593	0	0.896228	1.16577	1.06847	0	0	0	0	0
ENSG00000213777		vomeronasal 1 receptor (VN1R) pseudogene	19	transcribed_processed_pseudogene	0	0.862504	0	0	2.58826	0	3.73186	0.91535	0	1.16577	0	1.1079	0	1.1053	0	0
ENSG00000267007		novel transcript, antisense to REXO1	19	lncRNA	0	0	3.00117	0.984119	2.58826	1.94965	1.86593	0.91535	0	0	0	0	0	0	0.854214	0
ENSG00000267244		novel transcript, antisense to REXO1	19	lncRNA	0	0.862504	0	0.984119	1.7255	0	0	1.8307	0.896228	0	0	1.1079	0	0	0	2.26198
ENSG00000267283		novel transcript, antisense to BTBD2	19	lncRNA	27.4741	9.48755	15.0059	12.7935	21.5688	17.5469	20.5253	16.4763	14.3396	12.8235	18.164	5.53951	13.4015	12.1583	9.39635	16.9649
ENSG00000286880		novel transcript	19	lncRNA	0	0	0	1.96824	0	0	0	0	0	0	0	0	0	0	0	0
ENSG00000279959		TEC	19	TEC	0	0	0	0	0	0	0	0	0	0	0	0	0	0	0.854214	0
ENSG00000279794		TEC	19	TEC	8.7917	12.9376	3.00117	3.93648	2.58826	3.89931	9.32966	1.8307	9.85851	8.16042	5.34234	11.079	6.1853	2.2106	3.41686	1.13099
ENSG00000268605		novel transcript	19	lncRNA	0	0	0	2.95236	0.862752	0	0	0	0	0	0	0	0	0	0.854214	0
ENSG00000269374		zinc finger, AN1-type domain 5 (ZFAND5) pseudogene	19	processed_pseudogene	69.2346	62.1003	53.0207	89.5548	41.4121	38.9931	65.3076	32.9526	60.0473	88.5988	91.8883	86.4163	75.2545	60.7915	82.8588	87.0863
ENSG00000268204		novel transcript, antisense to STXBP2	19	lncRNA	8.7917	9.48755	3.00117	3.93648	10.353	4.87413	5.5978	5.4921	7.16982	23.3155	3.20541	6.64741	7.21618	3.3159	5.12528	15.8339
ENSG00000268120		novel transcript	19	lncRNA	0	0	0	0.984119	0	0	0	0	0	0	0	0	0	0	0	0
ENSG00000214248		novel transcript, antisense to LRRC8E	19	lncRNA	2.19792	3.45002	3.00117	4.92059	3.45101	3.89931	3.73186	1.8307	3.58491	12.8235	4.27387	0	1.03088	1.1053	2.56264	4.52396
ENSG00000268149		novel transcript, antisense to MAP2K7	19	lncRNA	0	1.72501	0	0.984119	0	0.974827	0	0.91535	5.37737	0	0	0	0	0	0.854214	0
ENSG00000260500		novel transcript, antisense to CTD-3193O13.2	19	lncRNA	1.09896	0	2.00078	2.95236	0	2.92448	1.86593	1.8307	1.79246	5.82887	0	1.1079	5.15441	0	0	1.13099
ENSG00000269371		novel transcript, antisense to ZNF358	19	lncRNA	2.19792	0	1.00039	1.96824	0	0	3.73186	0	2.68868	2.33155	1.06847	0	3.09265	1.1053	0	2.26198
ENSG00000269560		novel transcript, sense intronic to ZNF564	19	lncRNA	0	0	0	0	0.862752	1.94965	0	1.8307	0.896228	0	1.06847	0	0	0	0	0
ENSG00000269242		novel transcript	19	protein_coding	0	0	0	0	0	0	0	0.91535	0	0	0	0	0	0	0	0
ENSG00000285589		novel transcript	19	protein_coding	30.7709	18.1126	12.0047	16.73	37.0984	24.3707	26.123	29.2912	17.9246	19.8182	30.9856	13.2948	5.15441	16.5795	14.5216	16.9649
ENSG00000268945		novel transcript	19	lncRNA	0	0.862504	0	0.984119	6.90202	0	0	0.91535	2.68868	0	0	3.3237	0	0	0	0
ENSG00000267062		novel transcript, antisense to PRDX2	19	lncRNA	2.19792	1.72501	1.00039	0	0	2.92448	0.932966	5.4921	0.896228	0	1.06847	1.1079	2.06177	0	0.854214	1.13099
ENSG00000267735		novel transcript, antisense to DNASE2	19	lncRNA	0	1.72501	0	0	0	0	0	1.8307	0	0	0	0	0	0	0	0
ENSG00000270802		ribosomal protein L21 (RPL21) pseudogene	19	processed_pseudogene	1.09896	0	4.00156	0	1.7255	0	0.932966	0	0.896228	0	0	2.2158	0	0	0	1.13099
ENSG00000267469		novel transcript, antisense to TLE5	19	lncRNA	1.09896	2.58751	7.00273	1.96824	3.45101	2.92448	2.7989	6.40745	9.85851	5.82887	11.7532	5.53951	5.15441	4.4212	2.56264	3.39297
ENSG00000280194		novel transcript	19	TEC	2.19792	3.45002	2.00078	1.96824	2.58826	2.92448	0	1.8307	0	0	0	0	0	0	0	1.13099
ENSG00000275091		novel transcript, antisense to RFX1	19	lncRNA	0	1.72501	1.00039	0	0	0	0	0.91535	0	0	0	0	0	0	0	1.13099
ENSG00000287254		novel transcript	19	lncRNA	0	0.862504	0	1.96824	0	1.94965	0	0	0	0	0	1.1079	0	0	0	0
ENSG00000267406		novel transcript	19	lncRNA	0	0	1.00039	0	0	0	0	0	0	0	0	0	0	0	0	0
ENSG00000269694		novel transcript, antisense to CERS1	19	lncRNA	1.09896	0	0	0	0	0	0	0	0	0	0	0	0	0	0	0
ENSG00000276097		novel transcript, sense intronic to GNG7	19	lncRNA	3.29689	0	0	0.984119	1.7255	0	0.932966	0	0.896228	0	1.06847	0	4.12353	1.1053	0	0
ENSG00000286460		novel transcript	19	lncRNA	1.09896	5.17503	3.00117	1.96824	1.7255	4.87413	2.7989	2.74605	1.79246	10.492	5.34234	3.3237	5.15441	0	2.56264	2.26198
ENSG00000261342		novel transcript	19	lncRNA	38.4637	31.9127	38.0148	35.4283	17.255	22.421	11.1956	19.2224	25.0944	18.6524	37.3964	24.3738	25.7721	24.3166	23.0638	26.0128
ENSG00000287766		novel transcript	19	lncRNA	2.19792	5.17503	3.00117	1.96824	8.62752	4.87413	8.39669	8.23815	0.896228	1.16577	3.20541	3.3237	3.09265	1.1053	6.83371	3.39297
ENSG00000267197		novel transcript, sense intronic with KEAP1	19	lncRNA	3.29689	0.862504	2.00078	0.984119	1.7255	0.974827	0.932966	3.6614	0.896228	4.6631	0	2.2158	2.06177	2.2106	4.27107	1.13099
ENSG00000279407		TEC	19	TEC	51.6512	23.2876	40.0156	24.603	52.6279	34.1189	41.9835	31.1219	45.7076	30.3101	35.2595	21.0501	45.3588	32.0537	35.877	46.3706
ENSG00000267375		novel transcript, antisense to ACTN4	19	lncRNA	0	0	0	0	0	0	0	0	0	0	0	0	0	0	1.70843	0
ENSG00000267892		novel transcript, antisense to CAPN12	19	lncRNA	4.39585	0	0	0	6.03927	0.974827	2.7989	3.6614	0	2.33155	1.06847	2.2158	0	0	1.70843	2.26198
ENSG00000268756		novel transcript, antisense to ECH1	19	lncRNA	1.09896	0	0	0	3.45101	0	0	0	0	0	0	0	1.03088	1.1053	0.854214	1.13099
ENSG00000279488		TEC	19	TEC	7.69274	0	0	0	0	0.974827	0	0	1.79246	0	0	0	0	0	0	0
ENSG00000267755		novel transcript, antisense to MUM1	19	lncRNA	0	0	0	0	0.862752	0	0	0	0	0	0	0	0	0	0	0
ENSG00000267512		novel transcript, antisense to NACC1	19	lncRNA	0	2.58751	1.00039	0	0	0.974827	0	0	0	0	0	0	0	1.1053	1.70843	0
ENSG00000287296		novel transcript, antisense to IER2	19	lncRNA	0	0	0	0	0	0	0	0	0	0	0	0	0	1.1053	0	0
ENSG00000267598		novel transcript, antisense to IER2	19	lncRNA	2.19792	4.31252	4.00156	5.90471	0	0	0	0.91535	6.2736	2.33155	2.13694	1.1079	4.12353	4.4212	5.9795	0
ENSG00000254503		high-mobility group box 3 (HMGB3) pseudogene	19	processed_pseudogene	0	0	0	0	0	1.94965	0	0	0.896228	0	0	0	0	0	0	0
ENSG00000269053		novel transcript, antisense FAM125A	19	lncRNA	0	0	0	0	0.862752	0	0	0	0	2.33155	0	0	0	2.2106	0	0
ENSG00000268189		novel transcript, antisense to AKAP8 and AKAP8L	19	lncRNA	2.19792	0.862504	4.00156	0.984119	3.45101	2.92448	1.86593	0.91535	1.79246	1.16577	0	0	0	0	0.854214	2.26198
ENSG00000279203		TEC	19	TEC	23.0782	3.45002	9.00351	3.93648	23.2943	5.84896	18.6593	9.1535	6.2736	5.82887	4.27387	5.53951	7.21618	5.5265	10.2506	3.39297
ENSG00000269444		novel transcript, sense overlapping GTF2F1	19	lncRNA	0	0	2.00078	0.984119	4.31376	0	0	0.91535	0	0	0	0	0	0	0	0
ENSG00000279716		TEC	19	TEC	0	0.862504	1.00039	0.984119	2.58826	0.974827	0.932966	0	2.68868	2.33155	1.06847	1.1079	1.03088	1.1053	0	0
ENSG00000267939		novel transcript	19	lncRNA	6.59377	7.76254	5.00195	1.96824	3.45101	6.82379	0.932966	3.6614	8.06605	6.99464	6.41081	9.97111	7.21618	3.3159	2.56264	5.65495
ENSG00000269653		novel transcript, sense intronic to SIPA1L3	19	lncRNA	1.09896	0	1.00039	2.95236	0	0.974827	0.932966	1.8307	1.79246	0	0	1.1079	2.06177	4.4212	0	0
ENSG00000268499		novel transcript, sense intronic to SIPA1L3	19	lncRNA	0	1.72501	4.00156	0	1.7255	0	0.932966	0.91535	0	1.16577	0	0	0	3.3159	0	0
ENSG00000280023		TEC	19	TEC	0	0	0	0	0	0.974827	0	0	0.896228	0	0	0	1.03088	0	0	0
ENSG00000279504		TEC	19	TEC	4.39585	1.72501	2.00078	2.95236	1.7255	2.92448	0.932966	0	0.896228	1.16577	3.20541	0	5.15441	1.1053	3.41686	3.39297
ENSG00000235081		novel pseudogene	19	processed_pseudogene	1.09896	3.45002	2.00078	0	0	0	0	0	1.79246	4.6631	3.20541	0	1.03088	1.1053	0	0
ENSG00000240296		YME1-like 1 (S. cerevisiae) (YME1L1) pseudogene	19	processed_pseudogene	0	0	0	0	0.862752	0	0	0.91535	0	0	0	0	0	0	0	0
ENSG00000267282		novel transcript, antisense to PVRL2	19	lncRNA	0	0	0	1.96824	0	0	0	0	0	0	1.06847	2.2158	0	0	0	0
ENSG00000280087		TEC	19	TEC	0	0	0	0	0	0	0	0	0	0	1.06847	0	0	0	0	0
ENSG00000267114		novel transcript	19	lncRNA	3.29689	3.45002	2.00078	0	5.17651	0.974827	1.86593	0.91535	10.7547	1.16577	3.20541	7.75531	6.1853	2.2106	2.56264	0
ENSG00000213293		ribosomal protein L28 (RPL28) pseudogene	19	processed_pseudogene	0	0.862504	1.00039	0	0	0	0	3.6614	0.896228	0	3.20541	0	4.12353	2.2106	0.854214	0
ENSG00000234750		ribosomal protein S2 (RPS2) pseudogene	19	processed_pseudogene	0	0.862504	0	0	0	0	0	0	0	0	0	1.1079	0	0	0	0
ENSG00000268744		novel transcript	19	lncRNA	0	0.862504	0	0	0	0	0	2.74605	0	1.16577	3.20541	0	2.06177	1.1053	0	0
ENSG00000269755		novel transcript	19	protein_coding	0	3.45002	1.00039	4.92059	2.58826	0	2.7989	0	0	4.6631	0	0	0	0	1.70843	0
ENSG00000267212		novel transcript	19	lncRNA	1.09896	0	0	0	4.31376	0	0	0	0	1.16577	0	0	0	0	0	0
ENSG00000238150		ribosomal protein, large, P1 (RPLP1) pseudogene	19	processed_pseudogene	0	0	0	0	0	0	0	0	0	0	0	0	0	0	0	1.13099
ENSG00000232220		novel transcript	19	lncRNA	1.09896	1.72501	0	0	0.862752	0.974827	0.932966	0	0	0	0	0	0	0	1.70843	1.13099
ENSG00000267436		novel transcript, antisense to MFSD12	19	lncRNA	3.29689	6.90004	9.00351	3.93648	5.17651	3.89931	2.7989	3.6614	2.68868	2.33155	1.06847	3.3237	1.03088	4.4212	0.854214	0
ENSG00000268030		novel transcript, antisense to KXD1	19	lncRNA	0	0	0	0.984119	0	0	0	0.91535	0	0	0	0	0	0	0	0
ENSG00000267179		novel protein	19	protein_coding	0	0	0	0	0	0	1.86593	0	0	0	0	0	0	0	0.854214	0
ENSG00000267274		novel transcript, sense overlapping with ZNF700	19	lncRNA	2.19792	4.31252	1.00039	0	2.58826	2.92448	6.53076	3.6614	0.896228	2.33155	6.41081	1.1079	5.15441	5.5265	0.854214	0
ENSG00000286132		novel protein	19	protein_coding	12.0886	12.0751	12.0047	4.92059	20.7061	9.74827	11.1956	13.7303	11.651	15.1551	23.5063	11.079	13.4015	13.2636	10.2506	15.8339
ENSG00000283236		novel zinc finger protein pseudogene	19	transcribed_unprocessed_pseudogene	37.3647	25.0126	39.0152	22.6347	45.7259	34.1189	27.056	24.7145	35.8491	46.631	34.191	32.1291	24.7412	45.3173	23.918	28.2748
ENSG00000283285		novel zinc finger protein pseudogene	19	unprocessed_pseudogene	1.09896	0	0	0	0	0	0	0	0	0	0	0	0	0	0	0
ENSG00000268743		novel transcript, sense intronic SIN3B	19	lncRNA	0	1.72501	1.00039	1.96824	2.58826	0.974827	0.932966	1.8307	0	1.16577	1.06847	0	1.03088	0	0	3.39297
ENSG00000268289		novel transcript, antisense HAUS8	19	lncRNA	0	0	1.00039	0	0	0	0	0	0	0	0	0	0	0	0	0
ENSG00000288704		novel transcript, antisense to MIDN	19	lncRNA	9.89066	2.58751	10.0039	0	5.17651	0	3.73186	4.57675	5.37737	1.16577	1.06847	2.2158	0	3.3159	0.854214	7.91693
ENSG00000287035		novel transcript	19	lncRNA	0	0	2.00078	0	0	0	0	0	0.896228	0	0	0	1.03088	0	1.70843	0
ENSG00000279103		TEC	19	TEC	6.59377	6.90004	2.00078	1.96824	14.6668	2.92448	3.73186	10.9842	4.48114	2.33155	3.20541	7.75531	5.15441	0	1.70843	0
ENSG00000267984		novel transcript, antisense to ETFB	19	lncRNA	1.09896	0	1.00039	4.92059	1.7255	0	1.86593	1.8307	0	1.16577	0	0	0	0	0	0
ENSG00000268520		novel transcript, sense intronic to ETFB	19	lncRNA	7.69274	0	4.00156	0	7.76477	7.79862	4.66483	3.6614	0	3.49732	0	0	0	5.5265	5.9795	5.65495
ENSG00000227407		novel transcript	19	lncRNA	0	0	0	2.95236	0.862752	2.92448	0	0.91535	1.79246	0	0	1.1079	0	0	6.83371	0
ENSG00000269873		novel transcript	19	lncRNA	1.09896	0.862504	0	2.95236	1.7255	0	0	0	1.79246	1.16577	0	2.2158	1.03088	0	0	0
ENSG00000267838		novel transcript	19	lncRNA	6.59377	7.76254	4.00156	0	8.62752	4.87413	6.53076	2.74605	5.37737	3.49732	5.34234	5.53951	5.15441	3.3159	1.70843	1.13099
ENSG00000268201		novel transcript, sense intronic to ZNF544	19	lncRNA	7.69274	12.9376	15.0059	7.87295	8.62752	5.84896	7.46373	8.23815	4.48114	11.6577	6.41081	4.4316	19.5868	8.8424	10.2506	4.52396
ENSG00000267815		novel transcript, antisense to MYH14	19	lncRNA	2.19792	0	0	0	0	0.974827	0	0	0	0	1.06847	0	0	0	0	0
ENSG00000269392		novel transcript, antisense to NR1H2	19	lncRNA	0	0	0	0.984119	0.862752	0	0	0	0	0	1.06847	0	1.03088	2.2106	3.41686	0
ENSG00000268854		novel transcript, antisense to EMC10	19	lncRNA	0	0	4.00156	0	0	0	0.932966	0	0	1.16577	0	0	0	0	0	0
ENSG00000268518		novel transcript	19	lncRNA	5299.2	3590.61	3660.43	2127.67	14462.3	7231.27	7243.55	7174.52	1777.22	2421.31	1696.73	2204.72	1571.07	1514.26	1331.72	1370.76
ENSG00000286632		novel transcript	19	lncRNA	0	0	0	0	0	0.974827	0	1.8307	0	0	0	0	0	0	0	0
ENSG00000267571		novel transcript, antisense to CAPS	19	lncRNA	5.49481	0.862504	1.00039	0	1.7255	0	1.86593	1.8307	0	3.49732	0	0	0	1.1053	0	1.13099
ENSG00000268670		novel transcript, sense intronic to ZBTB7A	19	lncRNA	8.7917	2.58751	0	2.95236	10.353	3.89931	6.53076	2.74605	4.48114	12.8235	3.20541	3.3237	3.09265	6.6318	2.56264	0
ENSG00000268455		zinc finger protein 430 (ZNF430) pseudogene	19	unprocessed_pseudogene	0	0	0	0	0	0	0	0	0	1.16577	0	0	0	0	0	0
ENSG00000233836		zinc finger protein 726 pseudogene 1	19	transcribed_unprocessed_pseudogene	0	0	0	0	0	0	0	0	0.896228	0	0	0	0	0	0	0
ENSG00000277493		novel zinc finger protein pseudogene	19	unprocessed_pseudogene	1.09896	2.58751	1.00039	0	0	2.92448	1.86593	0	0	0	0	0	0	0	0.854214	0
ENSG00000269397		novel transcript, sense intronic to ZNF726	19	lncRNA	2.19792	0	2.00078	4.92059	0	0	0	1.8307	0.896228	2.33155	0	0	4.12353	1.1053	0.854214	1.13099
ENSG00000269421		zinc finger protein 92 pseudogene 3	19	unprocessed_pseudogene	1.09896	0	0	0	0.862752	0	0	0.91535	1.79246	0	0	0	0	0	0	0
ENSG00000276071		novel transcript	19	lncRNA	14.2865	4.31252	14.0055	0	5.17651	4.87413	13.0615	7.3228	4.48114	10.492	8.54775	11.079	7.21618	11.053	2.56264	6.78594
ENSG00000278897		TEC	19	TEC	15.3855	3.45002	13.0051	8.85707	8.62752	2.92448	4.66483	11.8996	2.68868	0	1.06847	5.53951	3.09265	5.5265	8.54214	2.26198
ENSG00000267122		novel transcript, antisense to DOT1L	19	lncRNA	0	0.862504	0	2.95236	0	0	0.932966	0.91535	0	0	1.06847	2.2158	0	0	0	1.13099
ENSG00000276445		novel transcript	19	lncRNA	48.3543	40.5377	31.0121	61.0154	51.7651	65.3134	69.9724	81.4662	44.8114	44.2994	27.7802	34.3449	40.2044	47.5279	35.0228	19.2268
ENSG00000268460		novel transcript	19	lncRNA	1.09896	0	2.00078	0	0	0	0.932966	0	0	0	2.13694	0	1.03088	0	0.854214	0
ENSG00000269427		novel transcript, antisense C19orf42	19	lncRNA	0	0	0	0	0	0	0	0	0	0	0	0	0	1.1053	0	0
ENSG00000269044		novel transcript, sense intronic C19orf42	19	lncRNA	59.344	58.6503	53.0207	46.2536	67.2947	54.5903	60.6428	57.6671	58.2548	53.6256	54.4919	46.5318	49.4824	45.3173	49.5444	59.9425
ENSG00000267904		novel transcript, sense intronic C19orf42	19	lncRNA	32.9689	27.6001	25.0098	12.7935	13.804	22.421	18.6593	28.3759	9.85851	20.9839	16.027	8.86321	17.525	17.6848	23.918	15.8339
ENSG00000267036		Rho GTPase activating protein 33 (ARHGAP33) pseudogene	19	processed_pseudogene	0	0.862504	0	0	0	0	0	0	0	0	0	0	2.06177	0	0	0
ENSG00000261204		novel transcript	19	lncRNA	0	6.03753	1.00039	1.96824	1.7255	1.94965	0.932966	1.8307	0	2.33155	4.27387	0	0	0	0.854214	0
ENSG00000267666		novel transcript	19	lncRNA	0	1.72501	2.00078	2.95236	0.862752	0.974827	0.932966	1.8307	1.79246	4.6631	2.13694	1.1079	3.09265	3.3159	0.854214	0
ENSG00000279807		TEC	19	TEC	1.09896	2.58751	1.00039	0.984119	0.862752	1.94965	0.932966	0	5.37737	6.99464	7.47928	1.1079	2.06177	2.2106	0.854214	1.13099
ENSG00000273733		novel transcript, antisense to DOCK6	19	lncRNA	34.0678	31.0502	39.0152	27.5553	17.255	20.4714	13.0615	14.6456	69.0095	43.1336	39.5333	36.5607	54.6368	50.8438	46.1276	49.7636
ENSG00000267576		novel transcript, sense intronic to TSPAN16	19	lncRNA	0	0	0	0	0	0.974827	0	0	0	0	0	0	0	0	0	0
ENSG00000280247		TEC	19	TEC	0	0	0	0	0	0	0	2.74605	0	0	0	0	7.21618	1.1053	0	0
ENSG00000274447		novel transcript, antisense to PTPRS	19	lncRNA	2.19792	2.58751	3.00117	4.92059	0	1.94965	0	0.91535	3.58491	2.33155	2.13694	0	0	3.3159	0	6.78594
ENSG00000267786		novel transcript	19	lncRNA	0	0	0	0	0	0	4.66483	0	0	0	0	4.4316	0	0	0	0
ENSG00000267388		novel transcript	19	lncRNA	1.09896	0	0	0	0	0	0	0	0	0	0	1.1079	0	0	0	0
ENSG00000268112		novel transcript, antisense MAP1S	19	lncRNA	0	0	1.00039	0	0	0	0	0	0.896228	0	0	0	0	0	0	0
ENSG00000268199		novel transcript, antisense to ELL	19	lncRNA	0	0	1.00039	0	0	0	0	0	0	0	0	0	0	0	0	0
ENSG00000280121		TEC	19	TEC	1.09896	0	5.00195	0	0	0	2.7989	0	0	1.16577	0	0	0	0	0	0
ENSG00000287896		novel transcript, antisense to KPTNand SLC8A2	19	lncRNA	0	0	1.00039	0	0	0	0	0	0	0	0	0	0	0	0	0
ENSG00000279861		TEC	19	TEC	12.0886	6.90004	4.00156	6.88883	17.255	3.89931	26.123	18.307	10.7547	8.16042	7.47928	16.6185	7.21618	7.7371	4.27107	7.91693
ENSG00000267090		novel transcript, antisense to GGN	19	lncRNA	0	0	0	0.984119	0	0	0.932966	0	0	0	0	0	1.03088	0	0	0
ENSG00000288731		novel transcript	19	lncRNA	0	0	0	0	0	0	0	0	0	0	0	0	0	0	0.854214	0
ENSG00000267605		novel transcript, antisense to ZNF383	19	lncRNA	14.2865	1.72501	0	2.95236	7.76477	1.94965	2.7989	6.40745	1.79246	5.82887	0	2.2158	6.1853	2.2106	5.12528	3.39297
ENSG00000289254		novel transcript, antisense to NMRK2	19	lncRNA	2.19792	3.45002	1.00039	3.93648	7.76477	4.87413	3.73186	3.6614	0.896228	1.16577	3.20541	0	3.09265	1.1053	2.56264	3.39297
ENSG00000288919		novel transcript	19	lncRNA	1.09896	6.03753	2.00078	0.984119	4.31376	8.77344	2.7989	3.6614	0	2.33155	5.34234	2.2158	5.15441	7.7371	2.56264	9.04792
ENSG00000289030		novel transcript, antisense to C19orf12	19	lncRNA	2.19792	0	0	0	0	0.974827	0	0	0	0	0	2.2158	0	0	0.854214	1.13099
ENSG00000267698		novel transcript, antisense to CLIP3 and THAP8	19	lncRNA	1.09896	5.17503	3.00117	2.95236	0.862752	0.974827	2.7989	4.57675	2.68868	1.16577	0	0	2.06177	2.2106	3.41686	0
ENSG00000289330		novel transcript	19	lncRNA	0	0	0	0	0	0	0	0	0	0	0	0	0	1.1053	0	2.26198
ENSG00000288827		novel transcript, sense intronic to DHX34	19	lncRNA	6.59377	8.62504	4.00156	1.96824	6.03927	6.82379	5.5978	12.8149	4.48114	1.16577	1.06847	7.75531	5.15441	3.3159	5.12528	2.26198
ENSG00000288815		novel transcript, sense intronic to ZNF626	19	lncRNA	1.09896	2.58751	1.00039	0	1.7255	5.84896	0	2.74605	0.896228	3.49732	0	0	1.03088	8.8424	0	0
ENSG00000288770		novel transcript	19	lncRNA	1.09896	6.03753	0	0.984119	4.31376	2.92448	4.66483	4.57675	3.58491	0	6.41081	1.1079	2.06177	0	0.854214	3.39297
ENSG00000267557		novel transcript, antisense to ANKRD27	19	lncRNA	0	0	0	0	0	0	0	1.8307	3.58491	0	0	1.1079	0	0	0	2.26198
ENSG00000267245		glial cells missing homolog 1 (Drosophila) pseudogene	19	processed_pseudogene	0	0	0	0	0	0	0	0.91535	0	0	0	0	0	0	0	0
ENSG00000271283		iron-sulfur cluster assembly 1 homolog (S. cerevisiae) (ISCA1) pseudogene	19	processed_pseudogene	0	0	0	0	3.45101	0.974827	0	0.91535	0	0	0	0	0	0	0	0
ENSG00000289102		novel transcript, sense intronic to ZNF701and ZNF808	19	lncRNA	72.5315	63.8253	62.0242	74.793	53.4906	55.5651	59.7098	62.2438	47.5001	60.6202	48.0811	69.7978	36.0809	66.318	58.9408	54.2875
ENSG00000288953		novel transcript	19	lncRNA	12.0886	14.6626	11.0043	20.6665	22.4316	13.6476	16.7934	15.561	5.37737	20.9839	17.0955	11.079	6.1853	14.3689	10.2506	11.3099
ENSG00000269825		novel zinc finger protein	19	protein_coding	32.9689	31.0502	34.0133	27.5553	25.8826	21.4462	34.5197	32.0373	18.8208	27.9786	27.7802	13.2948	23.7103	23.2113	8.54214	30.5367
ENSG00000267149		novel transcript	19	lncRNA	1.09896	3.45002	0	0.984119	0	0	0.932966	1.8307	2.68868	0	0	0	4.12353	0	4.27107	0
ENSG00000269124		novel transcript, antisense to HIF3A	19	lncRNA	0	0	0	0	0	0	0	0	0	0	0	0	0	0	0.854214	0
ENSG00000268536		novel transcript	19	lncRNA	0	3.45002	0	0.984119	0	0	4.66483	0	3.58491	1.16577	4.27387	0	3.09265	0	1.70843	3.39297
ENSG00000269604		novel transcript, antisense to FEM1A	19	lncRNA	0	0	2.00078	0.984119	0.862752	4.87413	0	4.57675	1.79246	0	4.27387	0	3.09265	1.1053	3.41686	6.78594
ENSG00000267484		novel transcript, antisense to PLIN3	19	lncRNA	0	0.862504	0	0	0.862752	0	0	0	0	0	0	0	0	5.5265	0	0
ENSG00000289539		novel transcript	19	lncRNA	0	1.72501	1.00039	0.984119	0	0.974827	0	0	0.896228	0	0	0	0	0	0	0
ENSG00000289378		novel transcript	19	lncRNA	21.9792	27.6001	16.0062	34.4442	27.6081	13.6476	13.0615	17.3917	23.3019	24.4812	17.0955	23.2659	32.9883	23.2113	29.8975	18.0958
ENSG00000267714		novel transcript, antisense to SLC7A10	19	lncRNA	1.09896	0	0	0	0	0	0	0	0	0	0	0	0	0	0	0
ENSG00000267130		novel transcript	19	lncRNA	2.19792	1.72501	1.00039	0.984119	0	0	0	0.91535	0	3.49732	4.27387	3.3237	0	0	1.70843	0
ENSG00000288156		novel transcript	19	lncRNA	0	0	0	0	0	0	0	0	0	0	1.06847	0	0	0	0	0
ENSG00000268947		novel transcript	19	lncRNA	1.09896	3.45002	0	0	0	0.974827	2.7989	1.8307	0	0	0	1.1079	2.06177	0	0	1.13099
ENSG00000288942		novel transcript, antisense to LSR	19	lncRNA	1.09896	0	2.00078	1.96824	2.58826	0	4.66483	2.74605	0.896228	4.6631	9.61622	1.1079	3.09265	1.1053	0.854214	1.13099
ENSG00000268027		novel transcript, sense intronic to CEACAM21	19	lncRNA	0	0	0	0	0.862752	0	0	0	1.79246	0	0	0	0	0	0	0
ENSG00000267277		novel transcript, antisense to SWSAP1	19	lncRNA	8.7917	2.58751	7.00273	5.90471	8.62752	9.74827	2.7989	5.4921	6.2736	8.16042	5.34234	7.75531	5.15441	9.94771	12.8132	4.52396
ENSG00000276030		novel transcript	19	lncRNA	0	0	2.00078	0.984119	2.58826	1.94965	1.86593	2.74605	0	3.49732	0	0	0	0	0	1.13099
ENSG00000268400		novel protein	19	protein_coding	0	0	0	0	0	0	0.932966	0	0	0	0	0	0	0	0	0
ENSG00000280353		TEC	19	TEC	1.09896	1.72501	0	0	3.45101	4.87413	2.7989	2.74605	0	3.49732	0	0	0	0	0	5.65495
ENSG00000268583		novel transcript, antisense to CARD8	19	lncRNA	13.1875	10.3501	16.0062	6.88883	4.31376	7.79862	8.39669	6.40745	14.3396	15.1551	9.61622	19.9422	19.5868	5.5265	19.6469	28.2748
ENSG00000286669		novel transcript	19	lncRNA	7.69274	4.31252	8.00312	0.984119	6.90202	1.94965	5.5978	0.91535	5.37737	5.82887	4.27387	3.3237	5.15441	8.8424	3.41686	1.13099
ENSG00000205041		novel transcript, sense intronic to AKT2	19	lncRNA	20.8803	11.2126	13.0051	13.7777	22.4316	20.4714	33.5868	14.6456	10.7547	12.8235	19.2324	6.64741	21.6485	12.1583	16.2301	5.65495
ENSG00000279759		TEC	19	TEC	63.7398	52.6128	41.016	31.4918	62.1182	58.4896	42.9164	43.0215	28.6793	50.1283	37.3964	37.6686	36.0809	22.106	36.7312	23.7508
ENSG00000287884		novel transcript, antisense to DPP9	19	lncRNA	0	0	1.00039	0	0.862752	0.974827	0	0.91535	0	0	0	0	4.12353	0	0	5.65495
ENSG00000289845		novel transcript	19	lncRNA	0	0	1.00039	0	0	0	0	0	0	0	0	0	0	0	0	0
ENSG00000253392		novel transcript, antisense to ZNF57	19	lncRNA	10.9896	4.31252	7.00273	7.87295	6.03927	1.94965	3.73186	5.4921	3.58491	4.6631	2.13694	7.75531	4.12353	2.2106	2.56264	2.26198
ENSG00000267383		novel transcript, antisense to ZNF486 and ZNF90	19	lncRNA	9.89066	1.72501	1.00039	7.87295	8.62752	8.77344	1.86593	13.7303	3.58491	11.6577	3.20541	1.1079	6.1853	9.94771	4.27107	1.13099
ENSG00000289915		novel transcript	19	lncRNA	0	0	0	0	1.7255	1.94965	0	0	0	0	0	0	0	0	0	0
ENSG00000289428		novel transcript	19	lncRNA	14.2865	14.6626	8.00312	21.6506	26.7453	29.2448	30.7879	25.6298	22.4057	23.3155	21.3694	14.4027	18.5559	21.0007	23.918	21.4888
ENSG00000289246		novel transcript	19	lncRNA	0	0.862504	0	0	0	0	0	0	0	0	0	1.1079	0	0	0	0
ENSG00000272473		novel transcript	19	lncRNA	0	0	0	0	0	0.974827	0	0	0	0	0	0	0	0	0	0
ENSG00000286125		novel transcript (contains ZIM2-AS1 and PEG3-AS1)	19	lncRNA	2.19792	3.45002	1.00039	0	5.17651	0	0	0.91535	0	4.6631	2.13694	4.4316	1.03088	1.1053	0.854214	0
ENSG00000289297		novel transcript	19	lncRNA	0	0.862504	1.00039	0	0	2.92448	0	0	0.896228	0	1.06847	1.1079	0	1.1053	0	0
ENSG00000268119		novel transcript	19	lncRNA	36.2658	16.3876	33.0129	28.5394	30.1963	27.2952	19.5923	25.6298	30.4717	20.9839	24.5748	15.5106	18.5559	36.4749	38.4396	28.2748
ENSG00000289985		novel transcript	19	lncRNA	1.09896	2.58751	1.00039	0	0.862752	0.974827	0.932966	0.91535	0	2.33155	3.20541	0	0	1.1053	0.854214	2.26198
ENSG00000289543		novel transcript	19	lncRNA	0	0	0	0	0	0	0	1.8307	4.48114	0	2.13694	0	3.09265	0	0.854214	0
ENSG00000290008		novel transcript	19	lncRNA	0	0	0	0.984119	0	0	0	0	0	0	0	0	0	0	0	0
ENSG00000277383		novel transcript, antisense to GLTSCR1	19	lncRNA	5.49481	3.45002	5.00195	6.88883	2.58826	2.92448	0.932966	0.91535	8.06605	4.6631	1.06847	3.3237	5.15441	8.8424	3.41686	1.13099
ENSG00000288837		novel transcript, antisense to SLC25A42	19	lncRNA	0	0.862504	0	0	0	0	0	0	0	0	0	1.1079	1.03088	0	0	0
ENSG00000283103		novel transcript, antisense to ERVK3-1	19	lncRNA	149.459	158.701	121.047	139.745	112.158	112.105	135.28	130.895	120.095	138.727	150.654	128.517	111.335	133.741	121.298	157.208
ENSG00000289255		novel transcript	19	lncRNA	2.19792	0	2.00078	0	2.58826	0.974827	1.86593	0.91535	3.58491	3.49732	0	0	0	2.2106	0.854214	0
ENSG00000289471		novel transcript	19	lncRNA	0	0	0	0	0	0	0	0	0	0	1.06847	1.1079	0	0	0	0
ENSG00000279529		novel transcript, antisense to MED26	19	lncRNA	17.5834	11.2126	7.00273	4.92059	18.1178	18.5217	9.32966	3.6614	8.96228	6.99464	6.41081	13.2948	13.4015	6.6318	5.12528	18.0958
ENSG00000267053		novel transcript	19	lncRNA	5.49481	4.31252	2.00078	0.984119	2.58826	4.87413	0.932966	6.40745	2.68868	2.33155	1.06847	3.3237	1.03088	0	0.854214	3.39297
ENSG00000176593		novel transcript, antisense to ZNF606	19	lncRNA	198.912	167.326	155.061	144.665	212.237	181.318	155.805	159.271	224.057	199.347	196.598	242.63	183.497	142.584	175.114	191.137
ENSG00000267082		novel transcript, antisense to DOCK6	19	lncRNA	45.0575	36.2252	20.0078	30.5077	13.804	15.5972	8.39669	10.9842	58.2548	45.4652	51.2865	45.4239	53.6059	57.4756	35.877	42.9776
ENSG00000267174		novel transcript	19	lncRNA	0	0.862504	0	0	0	0	0.932966	0	0	0	0	0	1.03088	0	0	0
ENSG00000275055		novel transcript, antisense to ZNF432	19	lncRNA	21.9792	12.0751	14.0055	26.5712	22.4316	22.421	21.4582	21.0531	31.368	34.9732	34.191	49.8556	34.0191	19.8954	31.6059	30.5367
ENSG00000260160		novel transcript	19	lncRNA	8.7917	3.45002	8.00312	4.92059	1.7255	0	2.7989	3.6614	1.79246	1.16577	4.27387	5.53951	4.12353	5.5265	4.27107	1.13099
ENSG00000270248		transmembrane protein 50B (TMEM50B) pseudogene	19	processed_pseudogene	0	0	0	0.984119	0	0.974827	0.932966	0	0	0	0	0	1.03088	1.1053	0	3.39297
ENSG00000267927		novel transcript, antisense to ZNF836	19	lncRNA	0	0	0	0	0	0.974827	0	0	0	0	0	0	1.03088	0	1.70843	0
ENSG00000268015		novel transcript, antisense to PPP2R1A	19	lncRNA	0	0	0	3.93648	0	0	0	0	0.896228	0	0	0	0	0	0	0
ENSG00000277977		novel zinc finger pseudogene	19	unprocessed_pseudogene	1.09896	0	2.00078	0.984119	0	0	0	0	0	0	1.06847	1.1079	1.03088	0	1.70843	0
ENSG00000288253		novel transcript	19	lncRNA	2.19792	0	0	0	2.58826	1.94965	3.73186	0.91535	4.48114	0	2.13694	0	1.03088	1.1053	0	3.39297
ENSG00000252230			19	snoRNA	2.19792	0	1.00039	0	0	3.89931	1.86593	0	2.68868	0	1.06847	0	2.06177	0	0	0
ENSG00000268683		novel transcript, sense intronic to SCGB2B2	19	lncRNA	0	0	0	0	0.862752	0	0	0	0.896228	0	0	2.2158	2.06177	2.2106	0.854214	0
ENSG00000279329		novel transcript	19	TEC	3.29689	2.58751	1.00039	1.96824	6.90202	0	0.932966	3.6614	1.79246	3.49732	4.27387	13.2948	2.06177	1.1053	4.27107	6.78594
ENSG00000274104		novel transcript	19	lncRNA	15.3855	32.7752	18.007	28.5394	33.6473	17.5469	33.5868	28.3759	22.4057	25.647	44.8757	19.9422	25.7721	29.8431	29.0433	27.1438
ENSG00000286080		novel transcript	19	lncRNA	6.59377	2.58751	0	0	3.45101	1.94965	6.53076	1.8307	7.16982	0	4.27387	4.4316	2.06177	3.3159	1.70843	1.13099
ENSG00000287533		novel transcript	19	lncRNA	0	0	0	0	0	0	0.932966	0	0	0	0	0	0	0	0	0
ENSG00000267581		novel transcript	19	lncRNA	0	0	1.00039	0	0.862752	0	2.7989	1.8307	0	3.49732	3.20541	1.1079	0	3.3159	0	0
ENSG00000267481		novel transcript, sense intronic to ZNF506	19	lncRNA	21.9792	11.2126	9.00351	21.6506	24.1571	11.6979	14.9275	18.307	14.3396	13.9893	10.6847	11.079	11.3397	9.94771	17.0843	1.13099
ENSG00000267565		novel transcript, antisense to ZNF253	19	lncRNA	0	0	0	0	1.7255	0	0	0	0	0	0	0	0	0	0	0
ENSG00000274800		vomeronasal 1 receptor 3 (VN1R3) pseudogene	19	unprocessed_pseudogene	0	0	0	0	1.7255	0	0	0	0	0	0	0	0	0	0	0
ENSG00000269246		novel transcript	19	lncRNA	0	0	2.00078	0	0.862752	0.974827	0	0.91535	0	5.82887	3.20541	0	1.03088	0	0	1.13099
ENSG00000268230		novel transcript	19	lncRNA	3.29689	2.58751	0	0.984119	6.03927	0.974827	5.5978	2.74605	2.68868	0	0	1.1079	1.03088	1.1053	3.41686	2.26198
ENSG00000279611		novel transcript	19	TEC	24.1772	5.17503	11.0043	13.7777	13.804	2.92448	24.2571	12.8149	14.3396	31.4759	12.8216	23.2659	9.27795	12.1583	10.2506	11.3099
ENSG00000268049		novel transcript, antisense to ZNF497	19	lncRNA	75.8284	88.838	77.0301	62.9836	80.236	63.3638	62.5087	86.0429	76.1794	52.4598	60.9027	75.3373	63.9147	58.5809	54.6697	79.1693
ENSG00000268912		novel transcript	19	lncRNA	34.0678	45.7127	43.0168	30.5077	46.5886	58.4896	29.8549	46.6829	33.1604	54.7914	36.3279	56.503	42.2662	48.6332	29.0433	36.1917
ENSG00000269106		novel transcript, antisense to ZNF446	19	lncRNA	1.09896	1.72501	5.00195	0.984119	1.7255	0	0	1.8307	2.68868	3.49732	2.13694	2.2158	3.09265	0	1.70843	0
ENSG00000273901		novel transcript, antisense to SLC27A5	19	lncRNA	7.69274	9.48755	14.0055	9.84119	10.353	10.7231	9.32966	4.57675	4.48114	2.33155	11.7532	18.8343	2.06177	3.3159	5.9795	5.65495
ENSG00000286024		novel transcript, antisense to BCAT2	19	lncRNA	0	0	0	0	0	0	0	0	0	0	0	0	0	0	1.70843	0
ENSG00000286138		novel transcript	19	lncRNA	2.19792	2.58751	4.00156	3.93648	0.862752	3.89931	5.5978	0.91535	6.2736	5.82887	0	3.3237	4.12353	2.2106	2.56264	2.26198
ENSG00000287001		novel transcript	19	lncRNA	6.59377	7.76254	0	6.88883	0.862752	2.92448	2.7989	0.91535	1.79246	2.33155	1.06847	8.86321	3.09265	2.2106	0	4.52396
ENSG00000289950		novel transcript	19	lncRNA	1639.65	1241.14	1241.48	619.995	4612.27	2645.68	2407.99	2298.45	576.275	842.854	488.29	748.941	463.897	470.858	445.9	436.562
ENSG00000279198		TEC	19	TEC	5.49481	8.62504	3.00117	1.96824	6.03927	5.84896	6.53076	2.74605	0.896228	1.16577	4.27387	2.2158	7.21618	11.053	5.12528	4.52396
ENSG00000269243		novel transcript, antisense RAB8A	19	lncRNA	0	0	0	0.984119	0	0	0	0	0	0	0	0	1.03088	4.4212	0	0
ENSG00000283525		phospholipase A2 inhibitor and LY6/PLAUR domain containing (PINLYP) pseudogene	19	transcribed_unprocessed_pseudogene	2.19792	0	2.00078	0	0	0	0	0	0	0	0	0	4.12353	0	0	0
ENSG00000290812		novel transcript	19	lncRNA	3.29689	2.58751	5.00195	9.84119	1.7255	6.82379	4.66483	9.1535	5.37737	3.49732	5.34234	0	6.1853	7.7371	4.27107	5.65495
ENSG00000291101		novel transcript	19	lncRNA	17.5834	8.62504	13.0051	29.5236	2.58826	5.84896	7.46373	8.23815	2.68868	8.16042	6.41081	6.64741	18.5559	4.4212	3.41686	2.26198
ENSG00000291130		novel transcript	19	lncRNA	31.8699	23.2876	29.0113	38.3806	50.0396	29.2448	27.989	50.3443	18.8208	24.4812	29.9171	19.9422	21.6485	24.3166	22.2096	31.6677
ENSG00000291131		novel transcript	19	lncRNA	13.1875	3.45002	5.00195	2.95236	2.58826	3.89931	3.73186	6.40745	1.79246	2.33155	2.13694	1.1079	1.03088	5.5265	5.12528	2.26198
ENSG00000261526		novel transcript	19	lncRNA	18.6824	32.7752	21.0082	47.2377	25.0198	27.2952	40.1175	54.0057	39.434	30.3101	28.8487	17.7264	32.9883	17.6848	40.1481	30.5367
ENSG00000267223		novel transcript, antisense to ZNF536	19	lncRNA	0	0	0	0	0	0	0.932966	0	0	3.49732	0	2.2158	0	4.4212	0.854214	0
ENSG00000289187		novel transcript, sense intronic to ZNF536	19	lncRNA	0	0	0	0.984119	0.862752	0	0.932966	0	0	0	0	0	0	0	4.27107	0
ENSG00000280061		TEC	19	TEC	39.5626	34.5002	42.0164	27.5553	35.3728	48.7413	11.1956	25.6298	37.6416	33.8074	29.9171	26.5896	35.05	25.4219	41.0023	20.3578
ENSG00000267260		novel transcript	19	lncRNA	17.5834	10.3501	11.0043	9.84119	15.5295	10.7231	15.8604	14.6456	4.48114	2.33155	5.34234	9.97111	5.15441	4.4212	8.54214	1.13099
ENSG00000267345		novel transcript, antisense to ZNF420	19	lncRNA	4.39585	0	0	0	0	0	0	0	1.79246	1.16577	0	0	0	3.3159	0	0
ENSG00000290721		novel transcript	19	lncRNA	2.19792	0	2.00078	0	0	3.89931	0	0.91535	0.896228	1.16577	0	0	1.03088	0	1.70843	0
ENSG00000290073		novel transcript, antisense to ZNF83	19	lncRNA	0	0	0	0	0	1.94965	0	0	0	0	1.06847	0	0	0	0	0
ENSG00000283907		novel transcript, antisense to ATP4A	19	lncRNA	0	0	0	0.984119	0	0	0	0	0	0	0	0	0	0	0	2.26198
ENSG00000269151		novel transcript, antisense to PPP5C	19	lncRNA	2.19792	4.31252	1.00039	0	6.03927	5.84896	2.7989	0.91535	0.896228	2.33155	0	4.4316	3.09265	2.2106	2.56264	0
ENSG00000291298		novel transcript, antisense to PPP5C	19	lncRNA	0	0	0	0	1.7255	2.92448	0	0	0.896228	0	0	2.2158	0	0	0	0
ENSG00000287275		novel transcript	19	lncRNA	3.29689	2.58751	1.00039	1.96824	0.862752	2.92448	0	1.8307	3.58491	1.16577	6.41081	0	0	0	0.854214	3.39297
ENSG00000269688		novel transcript, sense intronic to HNRNPL	19	lncRNA	8.7917	8.62504	11.0043	5.90471	10.353	5.84896	5.5978	6.40745	2.68868	2.33155	6.41081	8.86321	10.3088	6.6318	2.56264	2.26198
ENSG00000269050		novel transcript, antisense to RINL	19	lncRNA	0	0.862504	0	0	0	0	0	0	0	0	0	0	0	0	0	0
ENSG00000267783		novel transcript, antisense to ASF1B	19	lncRNA	0	0.862504	4.00156	0.984119	2.58826	0	6.53076	0	2.68868	1.16577	1.06847	3.3237	1.03088	3.3159	4.27107	0
ENSG00000275719		novel transcript, antisense to SLC1A5	19	lncRNA	13.1875	1.72501	5.00195	4.92059	5.17651	3.89931	3.73186	4.57675	7.16982	6.99464	4.27387	3.3237	7.21618	5.5265	7.68793	4.52396
ENSG00000278917		TEC	19	TEC	8.7917	12.0751	8.00312	2.95236	30.1963	14.6224	19.5923	12.8149	8.06605	15.1551	6.41081	5.53951	4.12353	5.5265	4.27107	13.5719
ENSG00000267058		novel transcript	19	lncRNA	29.672	27.6001	24.0094	24.603	19.8433	13.6476	21.4582	11.8996	13.4434	31.4759	17.0955	34.3449	21.6485	23.2113	29.0433	19.2268
ENSG00000286613		novel transcript, sense intronic to ZNF404	19	lncRNA	8.7917	7.76254	3.00117	7.87295	1.7255	5.84896	1.86593	2.74605	2.68868	6.99464	1.06847	9.97111	4.12353	6.6318	12.8132	11.3099
ENSG00000277806		novel transcript, sense intronic to ZNF155	19	lncRNA	7.69274	10.3501	7.00273	11.8094	11.2158	12.6728	11.1956	20.1377	14.3396	2.33155	16.027	5.53951	16.4941	6.6318	17.9385	6.78594
ENSG00000278492		novel transcript, sense intronic to ZNF155	19	lncRNA	4.39585	7.76254	4.00156	2.95236	1.7255	0	0.932966	0	3.58491	10.492	3.20541	2.2158	2.06177	1.1053	0	2.26198
ENSG00000291177		novel transcript	19	lncRNA	12.0886	6.90004	6.00234	10.8253	0	9.74827	2.7989	8.23815	9.85851	9.32619	8.54775	15.5106	8.24706	11.053	4.27107	5.65495
ENSG00000267771		zinc finger protein (ZNF) pseudogene	19	unprocessed_pseudogene	0	0	0	0	0.862752	0	0.932966	0	0	0	0	0	0	1.1053	0	0
ENSG00000279039		TEC	19	TEC	0	0	1.00039	0	0	0	1.86593	0	1.79246	2.33155	0	0	4.12353	0	0	0
ENSG00000280079		TEC	19	TEC	12.0886	7.76254	6.00234	5.90471	12.0785	4.87413	9.32966	10.0689	16.1321	8.16042	8.54775	6.64741	8.24706	9.94771	5.9795	5.65495
ENSG00000284797		novel protein	19	protein_coding	0	0	0	0	0	0	0	0	0	0	0	0	1.03088	0	0	0
ENSG00000267507		nuclear transport factor 2, pseudogene	19	processed_pseudogene	0	0	0	0	0	0	0	0	0	1.16577	0	0	2.06177	0	0	0
ENSG00000286230		novel transcript	19	lncRNA	4.39585	1.72501	2.00078	0.984119	6.03927	2.92448	4.66483	0.91535	4.48114	0	1.06847	2.2158	0	0	1.70843	0
ENSG00000267649		novel transcript	19	lncRNA	0	0	0	0	2.58826	0.974827	0	0.91535	0	1.16577	2.13694	0	1.03088	0	0	0
ENSG00000276570		novel transcript	19	lncRNA	13.1875	20.7001	6.00234	8.85707	13.804	17.5469	18.6593	19.2224	7.16982	9.32619	16.027	3.3237	8.24706	8.8424	7.68793	20.3578
ENSG00000288906		novel transcript	19	lncRNA	3.29689	4.31252	10.0039	5.90471	5.17651	3.89931	2.7989	4.57675	1.79246	5.82887	0	11.079	9.27795	2.2106	0.854214	11.3099
ENSG00000269815		novel transcript, sense intronic ABHD8	19	lncRNA	2.19792	0.862504	3.00117	2.95236	1.7255	7.79862	2.7989	2.74605	4.48114	3.49732	0	2.2158	2.06177	1.1053	2.56264	0
ENSG00000291089		novel transcript	19	lncRNA	31.8699	46.5752	33.0129	26.5712	37.0984	42.8924	44.7824	43.9368	69.0095	74.6095	48.0811	74.2294	63.9147	39.7908	35.877	96.1342
ENSG00000290933		novel transcript	19	lncRNA	0	0	1.00039	0	0	0	0	0	0	0	0	0	0	0	0	0
ENSG00000268379		pentatricopeptide repeat domain 3 pseudogene	19	processed_pseudogene	0	2.58751	2.00078	3.93648	1.7255	3.89931	6.53076	1.8307	1.79246	0	3.20541	2.2158	2.06177	2.2106	1.70843	0
ENSG00000288899		novel transcript	19	lncRNA	7.69274	13.8001	6.00234	1.96824	4.31376	8.77344	13.9945	9.1535	5.37737	3.49732	11.7532	6.64741	6.1853	11.053	5.9795	4.52396
ENSG00000268205		novel transcript	19	lncRNA	282.433	223.389	196.077	148.602	336.473	218.361	268.694	252.637	243.774	272.791	190.187	273.652	192.775	139.268	216.116	193.399
ENSG00000268723		PPPDE peptidase domain containing 1 pseudogene	19	processed_pseudogene	1.09896	0	0	0	0	0.974827	0	0.91535	0	0	0	0	0	0	0	0
ENSG00000268678		novel transcript, antisense to ZNF304	19	lncRNA	1.09896	1.72501	4.00156	1.96824	1.7255	0.974827	0	0	0	0	0	0	0	0	0	0
ENSG00000269533		novel transcript	19	protein_coding	5.49481	0.862504	1.00039	4.92059	4.31376	0.974827	2.7989	0.91535	3.58491	3.49732	2.13694	9.97111	1.03088	8.8424	3.41686	0
ENSG00000224518		cytochrome c, somatic (CYCS) pseudogene	Y	processed_pseudogene	0	0	0	0	0	0	0	0	0	0	0	1.1079	0	0	0	0
ENSG00000286050		novel transcript	Y	lncRNA	0	0	0	0.984119	0	0	0	0	0	0	0	0	0	0	0	0
ENSG00000229308		novel transcript	Y	lncRNA	0	0	0	0	0	0.974827	0	0	0	0	0	0	0	0	0	0
ENSG00000283633		novel transcript	22	lncRNA	2.19792	0	0	1.96824	0.862752	0	0	0	0	0	5.34234	0	3.09265	0	0	0
ENSG00000273362		novel transcript	22	lncRNA	0	0	0	0	0	0	0	0.91535	0	0	0	0	0	0	0	0
ENSG00000240591		novel transcript	22	lncRNA	5.49481	0.862504	4.00156	1.96824	6.03927	5.84896	0	1.8307	2.68868	2.33155	2.13694	1.1079	3.09265	4.4212	2.56264	4.52396
ENSG00000280356		novel transcript	22	lncRNA	0	0	0	0	0	0	0	0	0	0	2.13694	0	1.03088	0	0	2.26198
ENSG00000235271		novel transcript	22	lncRNA	0	0	0	0.984119	0.862752	0	0	0.91535	0.896228	0	1.06847	0	0	0	0	0
ENSG00000235485		aconitase 2, mitochondrial (ACO2) pseudogene	22	processed_pseudogene	5.49481	8.62504	5.00195	9.84119	0.862752	6.82379	6.53076	6.40745	5.37737	5.82887	5.34234	3.3237	5.15441	5.5265	1.70843	6.78594
ENSG00000224027		novel transcript	22	lncRNA	0	0	0	0	4.31376	0	0	0	0	0	0	4.4316	0	0	0	0
ENSG00000279159		novel transcript, antisense to MTMR3	22	lncRNA	0	0	0	0.984119	0	0.974827	1.86593	0	0	1.16577	2.13694	1.1079	1.03088	0	0	1.13099
ENSG00000214093		ribosomal protein S18 (RPS18) pseudogene	22	processed_pseudogene	0	1.72501	0	0.984119	0	0	0	0	0	0	0	0	0	0	0.854214	0
ENSG00000279699		TEC	22	TEC	2.19792	0.862504	1.00039	0.984119	2.58826	0.974827	2.7989	2.74605	0	1.16577	1.06847	0	3.09265	0	0	0
ENSG00000234735		ribosomal protein S25 (RPS25) pseudogene	22	processed_pseudogene	0	0	0	0	0	0	0.932966	0	0	0	0	0	0	0	0	0
ENSG00000287817		novel transcript, antisense to EIF4ENIF1	22	lncRNA	4.39585	7.76254	4.00156	3.93648	2.58826	4.87413	4.66483	4.57675	0	6.99464	2.13694	5.53951	11.3397	2.2106	11.1048	5.65495
ENSG00000278881		TEC	22	TEC	0	0	0	0	0	0	0	0	1.79246	0	0	0	0	0	0	0
ENSG00000273192		novel transcript, antisense to ALG12	22	lncRNA	6.59377	6.03753	6.00234	11.8094	5.17651	10.7231	5.5978	10.9842	8.06605	3.49732	10.6847	5.53951	3.09265	4.4212	4.27107	6.78594
ENSG00000279182		novel transcript, antisense to DENND6B	22	lncRNA	0	0.862504	0	0	0	0	0	0	0	1.16577	1.06847	0	0	1.1053	0	0
ENSG00000260613		novel transcript	22	lncRNA	0	0	3.00117	0	0	2.92448	4.66483	3.6614	0	1.16577	0	0	2.06177	0	0	0
ENSG00000285722		novel transcript	22	lncRNA	16.4844	12.9376	17.0066	9.84119	1.7255	0	1.86593	3.6614	8.06605	12.8235	14.9586	19.9422	5.15441	25.4219	9.39635	10.1789
ENSG00000279833		novel transcript, antisense to CBX7	22	lncRNA	0	0.862504	0	1.96824	0	0	0.932966	0	0.896228	0	0	0	0	0	0	0
ENSG00000280424		TEC	22	TEC	0	0	0	1.96824	0	2.92448	0	0	0.896228	1.16577	0	0	2.06177	3.3159	1.70843	2.26198
ENSG00000279175		novel transcript, antisense to PARVB	22	lncRNA	2.19792	0.862504	0	1.96824	1.7255	0.974827	0.932966	0	0	1.16577	1.06847	0	0	0	0	0
ENSG00000286485		novel transcript, antisense to ANKRD54and IFT27	22	lncRNA	0	0	0	0	0.862752	0	0	0	0	0	0	0	0	0	0	0
ENSG00000280216		TEC	22	TEC	2.19792	0	3.00117	2.95236	6.03927	6.82379	0	3.6614	0.896228	4.6631	0	1.1079	2.06177	2.2106	2.56264	2.26198
ENSG00000280434		novel transcript, sense overlapping PARVB	22	lncRNA	3.29689	4.31252	8.00312	0	2.58826	7.79862	5.5978	1.8307	1.79246	6.99464	2.13694	9.97111	6.1853	2.2106	5.12528	10.1789
ENSG00000212939		novel transcript	22	lncRNA	0	0	0	0	0.862752	0	0	0	0	0	0	2.2158	0	0	0	0
ENSG00000280445		novel transcript	22	lncRNA	0	0	0	0	0	0	0	0	0	0	0	0	0	0	0	2.26198
ENSG00000273145		novel transcript	22	lncRNA	20.8803	18.9751	21.0082	15.7459	17.255	13.6476	24.2571	15.561	28.6793	39.6363	19.2324	18.8343	17.525	15.4742	20.5011	40.7157
ENSG00000224794		novel transcript	22	lncRNA	0	1.72501	0	0	0	0	0	0	0	0	0	0	0	0	0	0
ENSG00000280011		novel transcript, antisense to PARVG	22	lncRNA	1.09896	0.862504	0	0	0.862752	0	0	0	0	3.49732	0	0	0	0	0	2.26198
ENSG00000220702		novel transcript	22	lncRNA	0	0	0	0	0	0	0	0.91535	0	0	0	0	0	0	0	0
ENSG00000273325		novel transcript	22	lncRNA	0	0	0	0	0.862752	0	0	0.91535	0.896228	0	0	0	0	0	0	0
ENSG00000286326		novel transcript, antisense to CRYBB1	22	lncRNA	0	0	0	0	0	0	0	0	0	0	0	3.3237	4.12353	0	0	4.52396
ENSG00000215464		40S ribosomal protein S10 (RPS10) pseudogene	22	processed_pseudogene	0	0.862504	0	0	0	0	0.932966	0	0	0	1.06847	0	3.09265	0	0.854214	0
ENSG00000228923		novel transcript	22	lncRNA	0	5.17503	2.00078	0.984119	0.862752	0	0	0	0	1.16577	3.20541	0	0	0	0	1.13099
ENSG00000286070		novel protein	22	protein_coding	0	0	0	2.95236	1.7255	0.974827	4.66483	0	0	2.33155	0	0	1.03088	0	1.70843	0
ENSG00000230947		novel transcript	22	lncRNA	1.09896	0.862504	0	0	0	0	0	0	0	0	0	2.2158	0	1.1053	0.854214	1.13099
ENSG00000224334		ARP2 actin-related protein 2 homolog (yeast) (ACTR2) pseudogene	22	processed_pseudogene	1.09896	0	2.00078	1.96824	2.58826	0.974827	3.73186	0	0	0	0	1.1079	0	0	3.41686	2.26198
ENSG00000284431		novel protein	22	protein_coding	1.09896	3.45002	0	0	0	2.92448	0	0	0	0	2.13694	0	0	0	0	0
ENSG00000272834		novel transcript, antisense to MKL1	22	lncRNA	0	0	2.00078	0	0	0	0	0	0	0	0	0	0	0	0	0
ENSG00000269987		novel transcript	22	lncRNA	0	0	0	0	0	4.87413	0	0	0	0	0	0	0	0	0	0
ENSG00000269972		novel transcript	22	lncRNA	0	0	0	0	0	0.974827	0	0	0	0	0	0	1.03088	0	0	0
ENSG00000284294		novel transcript	22	lncRNA	0	0	0	0	0	0	0	0	0	0	1.06847	0	0	0	0	0
ENSG00000271275		POM121 transmembrane nucleoporin (POM121) pseudogene	22	processed_pseudogene	0	0	0	0	0	0	0.932966	0	0	0	0	0	0	0	0	0
ENSG00000270393		POM121 transmembrane nucleoporin (POM121) pseudogene	22	processed_pseudogene	1.09896	0	0	3.93648	3.45101	0	0	0	0	0	3.20541	0	0	0	0	0
ENSG00000281530		DiGeorge syndrome critical region gene 12 (non-protein coding)	22	lncRNA	10.9896	3.45002	1.00039	10.8253	20.7061	9.74827	4.66483	2.74605	3.58491	10.492	3.20541	7.75531	4.12353	3.3159	6.83371	7.91693
ENSG00000270083		novel transcript, sense intronic to NDUFA6	22	lncRNA	7.69274	7.76254	3.00117	14.7618	13.804	23.3958	18.6593	15.561	11.651	9.32619	12.8216	17.7264	5.15441	2.2106	12.8132	3.39297
ENSG00000227370		chromosome 6 open reading frame 108 (C6orf108) pseudogene	22	processed_pseudogene	1.09896	6.03753	3.00117	0	3.45101	2.92448	2.7989	0.91535	4.48114	1.16577	0	1.1079	2.06177	0	1.70843	0
ENSG00000232710		novel transcript	22	lncRNA	1.09896	0.862504	0	0.984119	0	0	0	0.91535	0.896228	0	2.13694	0	0	0	0	0
ENSG00000281538		novel transcript	22	lncRNA	4.39585	12.0751	19.0074	12.7935	25.8826	15.5972	23.3241	21.0531	22.4057	23.3155	26.7117	32.1291	19.5868	27.6325	22.2096	12.4409
ENSG00000288106		novel transcript	22	lncRNA	25.2761	2.58751	21.0082	7.87295	7.76477	5.84896	2.7989	7.3228	25.9906	19.8182	19.2324	28.8054	18.5559	33.159	17.9385	23.7508
ENSG00000235209		novel transcript	22	lncRNA	7.69274	9.48755	8.00312	2.95236	1.7255	9.74827	4.66483	2.74605	9.85851	6.99464	7.47928	7.75531	12.3706	2.2106	17.9385	11.3099
ENSG00000236754		novel transcript	22	lncRNA	0	0	0	0	0	0	0.932966	0	0	0	0	0	1.03088	0	0	0
ENSG00000093100		novel transcript	22	lncRNA	0	1.72501	0	2.95236	2.58826	1.94965	1.86593	5.4921	8.06605	2.33155	2.13694	1.1079	1.03088	1.1053	0.854214	0
ENSG00000235445		novel transcript	22	lncRNA	0	0	0	0	0.862752	0	0	0	0	0	0	0	0	0	0	0
ENSG00000234913		novel transcript	22	lncRNA	2.19792	0.862504	0	0	1.7255	0	0	0	1.79246	0	2.13694	1.1079	0	1.1053	0	0
ENSG00000225335		novel transcript	22	lncRNA	3.29689	4.31252	3.00117	6.88883	7.76477	6.82379	4.66483	1.8307	4.48114	1.16577	2.13694	3.3237	3.09265	4.4212	14.5216	5.65495
ENSG00000213683		small nuclear ribonucleoprotein polypeptide A' (SNRPA1) pseudogene	22	processed_pseudogene	1.09896	8.62504	5.00195	4.92059	6.03927	7.79862	8.39669	12.8149	5.37737	3.49732	3.20541	2.2158	2.06177	5.5265	2.56264	2.26198
ENSG00000228622		novel transcript	22	lncRNA	0	0	0	0	1.7255	1.94965	0.932966	0.91535	0	0	0	0	0	0	2.56264	0
ENSG00000273424		novel transcript	22	lncRNA	5.49481	0.862504	3.00117	0.984119	1.7255	0	3.73186	8.23815	3.58491	1.16577	2.13694	5.53951	0	1.1053	1.70843	1.13099
ENSG00000285531		LLP homolog, long-term synaptic facilitation ( LLPH) pseudogene	22	processed_pseudogene	0	1.72501	3.00117	0.984119	1.7255	0	6.53076	6.40745	0	3.49732	0	9.97111	0	0	4.27107	0
ENSG00000236540		novel transcript, antisense to C22orf25	22	lncRNA	0	0	0	0	1.7255	0	0	0	0	0	0	0	0	0	0	0
ENSG00000268292		novel transcript, antisense to C22orf25	22	lncRNA	0	0	0	0	0	0	0	0.91535	0	0	0	0	0	0	0	1.13099
ENSG00000243762		novel transcript, antisense to DGCR8	22	lncRNA	3.29689	0.862504	0	0.984119	0.862752	0.974827	2.7989	3.6614	0	0	0	1.1079	0	1.1053	3.41686	2.26198
ENSG00000287146		novel transcript	22	lncRNA	3.29689	0.862504	4.00156	2.95236	5.17651	5.84896	1.86593	0	5.37737	6.99464	5.34234	1.1079	9.27795	3.3159	4.27107	3.39297
ENSG00000273300		novel transcript, antisense to UFD1L	22	lncRNA	2.19792	1.72501	3.00117	0	0	0	0	2.74605	1.79246	4.6631	1.06847	1.1079	1.03088	1.1053	2.56264	3.39297
ENSG00000273212		novel transcript, antisense to UFD1L	22	lncRNA	8.7917	0	0	0	2.58826	2.92448	1.86593	1.8307	0	2.33155	4.27387	2.2158	1.03088	1.1053	0.854214	0
ENSG00000284874		novel transcript	22	protein_coding	16.4844	19.8376	14.0055	16.73	18.1178	16.5721	15.8604	4.57675	13.4434	13.9893	13.8901	19.9422	16.4941	7.7371	23.0638	15.8339
ENSG00000273343		novel transcript, sense intronic to DGCR6L	22	lncRNA	3.29689	4.31252	5.00195	1.96824	3.45101	3.89931	2.7989	5.4921	3.58491	1.16577	2.13694	0	6.1853	6.6318	5.12528	3.39297
ENSG00000273188		novel transcript, antisense to TRABD	22	lncRNA	4.39585	0.862504	1.00039	1.96824	0.862752	0	0	3.6614	1.79246	1.16577	2.13694	6.64741	6.1853	1.1053	2.56264	7.91693
ENSG00000272836		novel transcript, antisense to SELO	22	lncRNA	2.19792	2.58751	4.00156	4.92059	0.862752	1.94965	0	7.3228	4.48114	0	2.13694	2.2158	3.09265	1.1053	4.27107	1.13099
ENSG00000286659		novel transcript, antisense to POLDIP3	22	lncRNA	0	2.58751	0	0	0	0	2.7989	0	0	4.6631	0	2.2158	0	0	0	0
ENSG00000273176		novel transcript, antisense to TOM1	22	lncRNA	0	0	0	0	0	0.974827	0	4.57675	0.896228	0	0	0	0	0	0	0
ENSG00000282041		novel transcript	22	lncRNA	0	0	0	0	0	0	0	0	0	0	0	1.1079	0	0	0	0
ENSG00000279738		novel transcript, sense overlapping to EIF3L	22	lncRNA	19.7813	20.7001	20.0078	23.6189	47.4514	43.8672	38.2516	28.3759	14.3396	38.4705	19.2324	24.3738	15.4632	21.0007	17.9385	24.8818
ENSG00000278948		TEC	22	TEC	150.558	148.351	165.064	153.523	122.511	131.602	118.487	130.895	123.679	104.92	99.3676	111.898	114.428	102.793	105.923	96.1342
ENSG00000272582		novel transcript, antisense to C22orf23	22	lncRNA	3.29689	0	0	2.95236	1.7255	0	0	0	0.896228	1.16577	2.13694	1.1079	3.09265	5.5265	0	2.26198
ENSG00000272720		novel transcript, antisense to BAIAP2L2	22	lncRNA	26.3751	8.62504	16.0062	18.6983	40.5494	23.3958	19.5923	21.9684	7.16982	6.99464	5.34234	5.53951	5.15441	3.3159	9.39635	5.65495
ENSG00000279080		novel transcript, antisense to PLA2G6	22	lncRNA	0	0	0	2.95236	0	0	0	4.57675	0	0	0	0	0	0	0	0
ENSG00000273342		novel transcript	22	lncRNA	2.19792	0	1.00039	0	0	0	0.932966	0	0	0	0	0	0	0	0	1.13099
ENSG00000284630		novel pseudogene	22	transcribed_unitary_pseudogene	0	0	1.00039	0	2.58826	0.974827	2.7989	0	0	0	0	2.2158	0	0	0.854214	2.26198
ENSG00000272954		novel transcript, sense intronic to PPIL2	22	lncRNA	0	0	0	0	0.862752	1.94965	0	0.91535	0	0	0	0	0	0	0	2.26198
ENSG00000286365		novel transcript, antisense to YPEL1	22	lncRNA	0	0	0	0	0	0	0	0	0	0	1.06847	0	0	0	0	0
ENSG00000286127		novel transcript	22	lncRNA	0	0.862504	0	0	0	0	0	0	0	0	0	0	0	0	0	0
ENSG00000287446		novel transcript	22	lncRNA	0	0.862504	0	0	0	0	0	0	0	0	0	0	0	0	0	0
ENSG00000215493		kelch-like 12 (Drosophila) (KLH12) pseudogene	22	processed_pseudogene	0	0	4.00156	0.984119	0.862752	0	0	0	0	1.16577	1.06847	2.2158	0	0	0	1.13099
ENSG00000228039		novel pseudogene	22	processed_pseudogene	0	0.862504	0	0	1.7255	0	0	0	0	0	0	0	1.03088	3.3159	0	0
ENSG00000272787		novel transcript	22	lncRNA	9.89066	3.45002	3.00117	4.92059	2.58826	0.974827	5.5978	0	5.37737	4.6631	6.41081	6.64741	1.03088	6.6318	0	1.13099
ENSG00000232545		novel transcript	22	lncRNA	18.6824	12.0751	8.00312	5.90471	13.804	15.5972	13.9945	10.9842	5.37737	12.8235	6.41081	6.64741	12.3706	8.8424	10.2506	11.3099
ENSG00000237015		novel transcript	22	lncRNA	0	0	0	0	0	1.94965	0.932966	0	0	2.33155	1.06847	2.2158	2.06177	0	1.70843	0
ENSG00000273216		novel transcript, novel transcript, sense intronic to RASL10A	22	lncRNA	1.09896	0	0	1.96824	1.7255	0	0.932966	0.91535	0	0	1.06847	1.1079	1.03088	1.1053	0.854214	0
ENSG00000280968			22	miRNA	0	0	0	0	0	0	0.932966	0	0	0	0	2.2158	0	0	0	0
ENSG00000282816		novel transcript, antisense to NEFH	22	lncRNA	0	0.862504	1.00039	0	0	0	0	0	0	0	0	0	0	0	2.56264	0
ENSG00000287967		novel transcript, antisense to UQCR10	22	lncRNA	3.29689	0	1.00039	0	0	0	0	0	0.896228	2.33155	0	2.2158	4.12353	1.1053	1.70843	1.13099
ENSG00000248751		novel protein	22	protein_coding	0	1.72501	0	0	0	0	0	0	0	0	0	0	0	0	0	0
ENSG00000273350		novel transcript, sense intronic to SEC14L2	22	lncRNA	1.09896	1.72501	0	0.984119	0	0.974827	0	0	0	0	0	0	0	4.4212	0	0
ENSG00000272689		novel transcript, sense intonic to	22	lncRNA	1.09896	1.72501	1.00039	2.95236	1.7255	0	2.7989	1.8307	6.2736	3.49732	1.06847	0	1.03088	0	5.12528	5.65495
ENSG00000273428		novel transcript	22	lncRNA	0	0	1.00039	0	0	0	0	0	0	0	0	0	0	0	0	0
ENSG00000223831		novel transcript	22	lncRNA	0	0	0	0	0	0	0	0	0	0	0	0	0	0	0	1.13099
ENSG00000279467		novel transcript, antisense to SLC2A11	22	lncRNA	0	0	0	0	0.862752	0	0	0	0	0	0	0	0	1.1053	0	1.13099
ENSG00000273295		novel transcript	22	lncRNA	30.7709	20.7001	32.0125	22.6347	31.0591	23.3958	24.2571	24.7145	16.1321	16.3208	9.61622	23.2659	8.24706	14.3689	18.7927	19.2268
ENSG00000225282		kelch-like 5 (Drosophila) (KLHL5) pseudogene	22	processed_pseudogene	0	0.862504	1.00039	0	0.862752	0	0	1.8307	0	0	0	0	4.12353	0	0.854214	0
ENSG00000231271		glutathione S-transferase (GST) theta pseudogene	22	unprocessed_pseudogene	0	0	0	0	0	0	0	0	0	0	0	0	0	0	0	1.13099
ENSG00000230912		novel transcript	22	lncRNA	0	0	3.00117	0	0	0.974827	0	0.91535	0.896228	0	1.06847	1.1079	0	0	0	0
ENSG00000287219		novel transcript	22	lncRNA	0	0	0	0	2.58826	0	0	0	0	0	0	0	0	0	0	0
ENSG00000244491		novel transcript, antisense to SUN2	22	lncRNA	0	0	4.00156	0	0	0	0	0	0.896228	0	1.06847	0	0	2.2106	0	0
ENSG00000230149		novel transcript, antisense to SUN2	22	lncRNA	0	0.862504	4.00156	3.93648	0	0	9.32966	0	0.896228	0	1.06847	0	0	0	2.56264	0
ENSG00000273096		novel transcript, sense intronic to SUN2	22	lncRNA	0	1.72501	5.00195	0	0	0	0.932966	1.8307	0	1.16577	0	3.3237	0	3.3159	0	0
ENSG00000225450		novel transcript	22	lncRNA	1.09896	0.862504	2.00078	0	3.45101	0.974827	0	0.91535	0	1.16577	2.13694	0	0	0	0.854214	0
ENSG00000272669		novel transcript, antisense to SUN2	22	lncRNA	5.49481	5.17503	3.00117	1.96824	6.90202	1.94965	9.32966	4.57675	1.79246	6.99464	2.13694	2.2158	3.09265	2.2106	2.56264	2.26198
ENSG00000273076		novel transcript, antisense to SUN2	22	lncRNA	3.29689	1.72501	0	0	0	0.974827	0.932966	0	0	0	1.06847	0	0	0	0	0
ENSG00000227484		novel transcript	22	lncRNA	0	0	0	0	0.862752	0	0	0	0	0	0	1.1079	1.03088	0	0	0
ENSG00000223461		novel transcript	22	lncRNA	2.19792	0.862504	3.00117	0	0	1.94965	0	0	0.896228	0	4.27387	2.2158	5.15441	0	2.56264	0
ENSG00000272682		novel transcript	22	lncRNA	0	0	0	0.984119	1.7255	0	0	0	0	0	1.06847	3.3237	0	0	0	3.39297
ENSG00000280007		novel transcript, antisense to TUBA8	22	lncRNA	0	0	0	0	0	0	0	0	0	4.6631	0	0	0	3.3159	0	1.13099
ENSG00000231466		PHD finger protein 10 (PHF10) pseudogene	22	processed_pseudogene	1.09896	2.58751	2.00078	1.96824	6.90202	2.92448	1.86593	1.8307	0	5.82887	0	0	0	1.1053	2.56264	2.26198
ENSG00000272977		novel transcript	22	lncRNA	21.9792	50.8878	47.0184	37.3965	44.8631	20.4714	26.123	19.2224	32.2642	27.9786	25.6432	35.4528	20.6177	22.106	32.4601	30.5367
ENSG00000272600		novel transcript, antisense to SNAP29	22	lncRNA	0	0	0	0	0	0.974827	0	0	0	0	0	0	0	0	0.854214	0
ENSG00000284060		pseudogene similar to part of tubulin, alpha 3c (TUBA3C)	22	transcribed_unprocessed_pseudogene	1.09896	1.72501	0	0	0	1.94965	0	0.91535	0.896228	0	0	3.3237	1.03088	1.1053	0	0
ENSG00000226872		novel transcript	22	lncRNA	0	0	0	0	0	0	0	0.91535	0	0	0	0	0	0	0	1.13099
ENSG00000288719		novel transcript, sense intronic to TCF20	22	lncRNA	0	0.862504	1.00039	0	0	0	1.86593	0	0	0	0	0	0	0	0	0
ENSG00000279652		novel transcript	22	lncRNA	0	0	1.00039	0	0	0	0	0	0	0	0	0	0	0	0	0
ENSG00000279927		novel transcript	22	lncRNA	0	0	0	0	0	0	0	0	0	0	0	0	0	0	0.854214	0
ENSG00000279805		TEC	22	TEC	2.19792	0	0	0	0	0	0	0	0	0	0	0	0	0	0	1.13099
ENSG00000229492		Telomeric repeat-binding factor 2-interacting protein 1 (TERF2IP) pseudogene	22	processed_pseudogene	0	0.862504	0	0	0.862752	0	0	0	1.79246	9.32619	0	0	2.06177	1.1053	0	0
ENSG00000273272		novel transcript	22	lncRNA	0	0	0	0	0	0	0	0	0	0	0	0	1.03088	0	0	0
ENSG00000272940		novel transcript	22	lncRNA	0	0.862504	0	0	2.58826	0.974827	0	0	0	1.16577	0	0	0	0	0.854214	0
ENSG00000225544		pseudogene similar to part of metallophosphoesterase 1 (MPPE1)	22	processed_pseudogene	0	0	0	0.984119	0	0	0	0	0	5.82887	0	1.1079	0	3.3159	0	0
ENSG00000274422		novel transcript	22	lncRNA	41.7606	41.4002	38.0148	19.6824	85.4125	33.1441	29.8549	38.4447	38.5378	39.6363	21.3694	35.4528	18.5559	40.8961	33.3143	27.1438
ENSG00000286129		novel transcript	22	lncRNA	7.69274	9.48755	5.00195	3.93648	3.45101	1.94965	1.86593	2.74605	0.896228	4.6631	2.13694	6.64741	4.12353	14.3689	1.70843	2.26198
ENSG00000233157		ribosomal protein L4 (RPL4) pseudogene	22	processed_pseudogene	0	0.862504	0	0	0	0	0	0	0	0	0	0	2.06177	0	0	0
ENSG00000233388		tRNA methyltransferase 11 homolog (S. cerevisiae) (TRMT11) pseudogene	22	processed_pseudogene	0	0	0	0	0.862752	0.974827	0	0	0	0	2.13694	0	1.03088	0	0	0
ENSG00000273044		novel transcript	22	lncRNA	0	0	2.00078	0	0	0	0.932966	0	0	2.33155	0	0	0	0	0	0
ENSG00000287269		novel transcript, antisense to ANKRD54and MYH9	22	lncRNA	0	0	2.00078	0	0	0	1.86593	0	0	0	0	0	0	0	0	0
ENSG00000279085		novel transcript	22	lncRNA	0	0	0	0	0	0	0.932966	0	0	0	0	0	1.03088	0	0	0
ENSG00000279006		novel transcript	22	lncRNA	0	0	0	0	0	0	0	0	0	0	0	1.1079	0	0	0	0
ENSG00000272858		novel transcript	22	lncRNA	3.29689	0.862504	1.00039	0	1.7255	0	0.932966	0.91535	7.16982	9.32619	0	0	3.09265	6.6318	0	1.13099
ENSG00000280384		novel transcript, sense intronic to PPARA	22	lncRNA	6.59377	3.45002	0	0	6.90202	0.974827	5.5978	0	0.896228	8.16042	3.20541	5.53951	5.15441	0	2.56264	2.26198
ENSG00000270022		RNA, U12 small nuclear	22	lncRNA	0	0	0	0	5.17651	0	0	1.8307	0	0	2.13694	0	1.03088	0	0	0
ENSG00000289517		novel protein	22	protein_coding	0	0.862504	0	0.984119	0	0	0	0	0	0	1.06847	0	0	0	0	0
ENSG00000274717		ADAM metallopeptidase with thrombospondin type 1 motif, 7 (ADAMTS7) pseudogene	22	processed_pseudogene	3.29689	1.72501	0	0	6.90202	2.92448	0	2.74605	0.896228	0	1.06847	2.2158	4.12353	0	4.27107	0
ENSG00000226989		chromosome 7 open reading frame 44 (C7orf44) pseudogene	22	processed_pseudogene	0	0	0	0	0	0	0	0.91535	0	0	0	0	0	0	0	0
ENSG00000228719		novel transcript	22	lncRNA	0	0	1.00039	0.984119	1.7255	0	0	0.91535	1.79246	0	1.06847	0	0	1.1053	0.854214	0
ENSG00000288754		novel transcript	22	lncRNA	30.7709	29.3252	24.0094	47.2377	21.5688	25.3455	13.9945	19.2224	33.1604	36.139	49.1496	38.7765	40.2044	45.3173	23.0638	38.4537
ENSG00000288777		novel transcript, sense intronic to ANKRD54and MYH9	22	lncRNA	5.49481	6.90004	5.00195	5.90471	13.804	9.74827	1.86593	8.23815	1.79246	5.82887	3.20541	2.2158	6.1853	3.3159	5.12528	13.5719
ENSG00000228274		novel transcript, antisense to CBY1	22	lncRNA	62.6409	70.7254	58.0226	72.8248	31.0591	54.5903	40.1175	32.0373	50.1888	69.9464	61.9712	55.3951	55.6677	65.2127	64.066	65.5974
ENSG00000232754		novel transcript, antisense to EP300	22	lncRNA	0	0	0	0	0	0	0	0	0.896228	0	0	0	0	0	0	0
ENSG00000229955		novel transcript, sense intronic to CSNK1E	22	lncRNA	0	0	0	0	0	0	0	0	0	1.16577	0	0	7.21618	0	0.854214	0
ENSG00000286144		novel transcript	22	lncRNA	0	0.862504	0	1.96824	0	0.974827	0	0.91535	0	0	0	1.1079	0	0	0.854214	0
ENSG00000228620		putaitve novel transcript	22	lncRNA	1.09896	0	6.00234	0	2.58826	0	0.932966	0	0.896228	2.33155	3.20541	3.3237	1.03088	0	0.854214	4.52396
ENSG00000207751		novel transcript	22	lncRNA	5.49481	6.90004	0	3.93648	0	1.94965	0.932966	0	0	0	0	0	1.03088	0	0.854214	0
ENSG00000278869		novel transcript	22	lncRNA	85.7191	122.476	79.0308	113.174	70.7457	75.0617	70.9054	59.4978	145.189	199.347	176.297	145.135	141.231	144.794	125.569	126.671
ENSG00000289858		novel transcript	22	lncRNA	51.6512	61.2378	51.0199	75.7772	43.1376	52.6407	33.5868	58.5824	63.6322	58.2887	57.6973	60.9346	64.9456	55.265	40.1481	75.7764
ENSG00000289244		novel transcript	22	lncRNA	2.19792	0	1.00039	1.96824	1.7255	0.974827	0.932966	0	0	0	1.06847	2.2158	1.03088	0	0	1.13099
ENSG00000284633		novel transcript, antisense to PDGFB	22	lncRNA	7.69274	5.17503	5.00195	2.95236	6.90202	2.92448	4.66483	5.4921	2.68868	2.33155	3.20541	6.64741	2.06177	5.5265	0.854214	6.78594
ENSG00000272973		novel transcript, antisense to SLC2A11	22	lncRNA	7.69274	16.3876	12.0047	9.84119	12.9413	6.82379	8.39669	7.3228	16.1321	25.647	21.3694	17.7264	11.3397	19.8954	23.0638	27.1438
ENSG00000237214		ribosomal protein S9 (RPS9) pseudogene	22	processed_pseudogene	13.1875	4.31252	7.00273	5.90471	6.90202	5.84896	13.9945	17.3917	12.5472	3.49732	9.61622	8.86321	11.3397	4.4212	11.959	15.8339
ENSG00000290199		novel transcript	22	lncRNA	1.09896	1.72501	2.00078	0.984119	2.58826	2.92448	2.7989	4.57675	0	5.82887	2.13694	1.1079	4.12353	0	0	4.52396
ENSG00000289960		novel transcript, sense intronic to DGCR8	22	lncRNA	0	0	1.00039	0.984119	0.862752	0	0	2.74605	0	0	0	0	0	0	0.854214	0
ENSG00000289841		novel transcript, antisense to SLC25A17	22	lncRNA	0	0	2.00078	2.95236	0	0	0	0	0	0	0	1.1079	0	1.1053	0	0
ENSG00000286491		novel transcript, antisense to TSPO	22	lncRNA	45.0575	34.5002	15.0059	17.7141	4.31376	5.84896	0.932966	4.57675	11.651	16.3208	16.027	7.75531	8.24706	11.053	10.2506	13.5719
ENSG00000284128		breakpoint cluster region pseudogene 3	22	transcribed_unprocessed_pseudogene	0	0	0	0	1.7255	0	0	0	0	0	0	0	0	0	0	0
ENSG00000290796		novel transcript	22	lncRNA	6.59377	8.62504	8.00312	7.87295	14.6668	3.89931	2.7989	8.23815	1.79246	8.16042	3.20541	8.86321	6.1853	3.3159	11.1048	7.91693
ENSG00000290950		novel transcript	22	lncRNA	0	0	0	0	0	0	0	0	1.79246	0	0	0	0	0	0	0
ENSG00000290983		novel transcript	22	lncRNA	2.19792	0	0	0	1.7255	0	0	0	0	0	0	0	0	0	0	0
ENSG00000291015		novel transcript	22	lncRNA	85.7191	83.6629	81.0316	66.9201	106.981	92.6086	65.3076	75.0587	63.6322	61.786	44.8757	68.6899	32.9883	56.3703	56.3781	49.7636
ENSG00000206028		novel transcript	22	lncRNA	0	0	0	0	0	0	0	0	0	0	3.20541	0	0	0	0	0
ENSG00000277017		novel transcript	22	lncRNA	0	0	0	0	0	0.974827	0	0	0	0	0	0	0	0	0	0
ENSG00000272829		novel transcript	22	lncRNA	9.89066	8.62504	10.0039	9.84119	8.62752	14.6224	11.1956	14.6456	20.6132	20.9839	14.9586	18.8343	18.5559	15.4742	22.2096	19.2268
ENSG00000291044		novel transcript	22	lncRNA	0	0	6.00234	2.95236	0	0	0	0	0	0	0	0	0	2.2106	0.854214	0
ENSG00000290920		novel transcript	22	lncRNA	2.19792	0	2.00078	0	0	0	0	0	0	0	0	0	0	0	0	0
ENSG00000290958		novel transcript	22	lncRNA	2.19792	0	1.00039	0	4.31376	0.974827	5.5978	2.74605	0.896228	0	0	1.1079	0	0	0.854214	0
ENSG00000273353		novel transcript, sense intronic to NUP50	22	lncRNA	2.19792	0	0	0.984119	0	0	1.86593	0	0.896228	0	0	0	0	0	0.854214	0
ENSG00000280383		novel transcript, sense overlapping ATXN10	22	lncRNA	21.9792	12.0751	8.00312	6.88883	18.9806	10.7231	12.1286	15.561	2.68868	15.1551	4.27387	7.75531	5.15441	3.3159	1.70843	1.13099
ENSG00000226471		novel transcript	22	lncRNA	19.7813	11.2126	3.00117	8.85707	10.353	10.7231	8.39669	5.4921	17.0283	10.492	9.61622	9.97111	12.3706	6.6318	1.70843	5.65495
ENSG00000290697		novel transcript	22	lncRNA	0	0	0	0	0	0	0	0	0	0	0	0	0	0	0	4.52396
ENSG00000289481		novel transcript	22	lncRNA	0	0.862504	0	0	0	0	0	0	0	0	0	0	0	0	0	0
ENSG00000230194		ribosomal protein L34 (RPL34) pseudogene	22	processed_pseudogene	0	0	0	0	0	0	0	0	0.896228	0	0	0	0	0	0	0
ENSG00000273139		novel transcript	22	lncRNA	7.69274	4.31252	7.00273	8.85707	6.90202	7.79862	11.1956	9.1535	8.96228	4.6631	6.41081	3.3237	4.12353	3.3159	6.83371	3.39297
ENSG00000278920		novel transcript, sense overlapping SMTN	22	lncRNA	0	0	0	0	0	0	0.932966	0	0	0	0	0	0	0	0	0
ENSG00000273387		novel transcript, antisense to SMTN	22	lncRNA	50.5523	36.2252	53.0207	48.2218	22.4316	13.6476	23.3241	26.5452	62.736	34.9732	32.0541	39.8844	42.2662	37.5802	26.4806	31.6677
ENSG00000214125		small nuclear ribonucleoprotein polypeptide N (SNRPN) pseudogene	22	processed_pseudogene	0	0	0	0	0.862752	0	0	0	0	0	0	0	0	1.1053	0.854214	1.13099
ENSG00000291299		novel transcript	22	lncRNA	28.573	27.6001	25.0098	6.88883	22.4316	23.3958	24.2571	15.561	15.2359	19.8182	12.8216	32.1291	25.7721	29.8431	21.3553	22.6198
ENSG00000288778		novel transcript, antisense to ANKRD54and MYH9	22	lncRNA	0	0.862504	1.00039	1.96824	0	0	1.86593	0	1.79246	3.49732	1.06847	3.3237	0	2.2106	2.56264	2.26198
ENSG00000230922		novel transcript	22	lncRNA	2.19792	1.72501	0	0	2.58826	0	0	0.91535	0	0	0	0	0	0	1.70843	0
ENSG00000227813		novel pseudogene similar to e(y)2 protein	22	processed_pseudogene	0	0	0	0	0	0	0	0	1.79246	0	0	0	0	0	0	0
ENSG00000232346		ribosomal protein S17 (RPS17) pseudogene	22	processed_pseudogene	6.59377	11.2126	10.0039	13.7777	7.76477	6.82379	7.46373	5.4921	10.7547	6.99464	3.20541	3.3237	4.12353	3.3159	0.854214	9.04792
ENSG00000228194		novel pseudogene	22	processed_pseudogene	2.19792	0	2.00078	0.984119	0	0.974827	0	0	1.79246	1.16577	0	0	0	0	0	0
ENSG00000273243		novel transcript	22	lncRNA	1.09896	0.862504	2.00078	1.96824	8.62752	5.84896	6.53076	1.8307	4.48114	0	1.06847	4.4316	5.15441	0	1.70843	0
ENSG00000279954		novel transcript	22	lncRNA	10.9896	0	2.00078	0.984119	0	0	0.932966	2.74605	0.896228	2.33155	2.13694	0	0	0	0.854214	0
ENSG00000235091		novel transcript	22	lncRNA	0	0	0	0.984119	0	0.974827	0.932966	0	0	0	0	0	0	0	0	1.13099
ENSG00000289963		novel transcript	22	lncRNA	0	0	0	0	0	0.974827	0	0	0	0	0	0	0	0	0	0
ENSG00000288871		novel transcript, antisense to TUBGCP6and HDAC10	22	lncRNA	4.39585	3.45002	2.00078	0	0	2.92448	0	3.6614	1.79246	2.33155	0	2.2158	1.03088	2.2106	4.27107	1.13099
ENSG00000278931		ankyrin repeat domain 20 family, member A3 (ANKRD20A3) pseudogene	21	unprocessed_pseudogene	0	0	0	0	1.7255	0	0	0	0	0	0	0	0	0	0	0
ENSG00000274333		novel transcript	21	lncRNA	0	0	1.00039	0	0.862752	0	0.932966	1.8307	0	3.49732	0	0	0	1.1053	0	0
ENSG00000279064		novel transcript	21	lncRNA	0	0	0	0	0	0	0	0	5.37737	0	1.06847	0	0	0	0	3.39297
ENSG00000288578		novel transcript	21	lncRNA	0	0	0	0	0	0	0	0	0	0	0	0	1.03088	0	0	0
ENSG00000277991		novel transcript	21	lncRNA	0	0	0	0	1.7255	0	0	0	0	0	0	0	0	0	0	0
ENSG00000279851		novel transcript	21	lncRNA	0	0	0	0	0.862752	0	0	0	0	0	0	0	0	0	0	1.13099
ENSG00000229289		novel transcript	21	lncRNA	0	0	1.00039	0	0	0	0	0	0	2.33155	1.06847	0	2.06177	0	0	0
ENSG00000270533		ribosomal protein L7a (RPL7A) pseudogene	21	transcribed_processed_pseudogene	0	1.72501	6.00234	0	0	0	0.932966	5.4921	0	2.33155	0	0	0	2.2106	1.70843	2.26198
ENSG00000226996		novel transcript	21	lncRNA	0	0	0	0	0	0	0	2.74605	0	0	0	0	0	0	0	0
ENSG00000260583		novel transcript, antisense to MRPL39	21	lncRNA	39.5626	17.2501	30.0117	18.6983	25.0198	16.5721	19.5923	23.7991	25.9906	10.492	24.5748	12.1869	27.8338	13.2636	23.0638	20.3578
ENSG00000231236		novel transcript	21	lncRNA	0	0	0	0	0	0	0	0.91535	0	0	0	0	0	0	0	0
ENSG00000232855		novel transcript	21	lncRNA	6.59377	3.45002	1.00039	5.90471	7.76477	12.6728	7.46373	1.8307	8.06605	0	11.7532	6.64741	3.09265	2.2106	2.56264	7.91693
ENSG00000222042		novel transcript	21	lncRNA	0	0	0	0	3.45101	0	0	0.91535	0	0	0	0	0	0	0	0
ENSG00000278996		novel transcript	21	lncRNA	0	0	0	0	0.862752	0	0	0	0	0	0	0	0	0	0	0
ENSG00000226956		novel transcript	21	lncRNA	0	0	0	0	0	0	0	0	0.896228	0	0	0	0	0	0	0
ENSG00000229962		novel transcript	21	lncRNA	27.4741	17.2501	31.0121	17.7141	7.76477	27.2952	15.8604	10.9842	8.96228	4.6631	4.27387	14.4027	5.15441	16.5795	13.6674	7.91693
ENSG00000287109		novel transcript, antisense to JAM2	21	lncRNA	3.29689	6.90004	3.00117	9.84119	12.9413	13.6476	10.2626	7.3228	9.85851	19.8182	3.20541	13.2948	11.3397	7.7371	10.2506	5.65495
ENSG00000272657		novel transcript	21	lncRNA	0	0	0	0	0	0	0	0.91535	1.79246	0	0	0	1.03088	0	0	0
ENSG00000214955		novel transcript	21	lncRNA	2.19792	0	0	0	0	0.974827	0.932966	0.91535	0.896228	2.33155	0	2.2158	3.09265	2.2106	1.70843	0
ENSG00000232692		novel transcript	21	lncRNA	0	0	0	0	0.862752	0	0	0	0	2.33155	1.06847	2.2158	0	0	0	1.13099
ENSG00000225555		novel transcript	21	lncRNA	0	1.72501	4.00156	2.95236	2.58826	0.974827	2.7989	4.57675	4.48114	2.33155	2.13694	5.53951	4.12353	1.1053	1.70843	9.04792
ENSG00000287082		novel transcript	21	lncRNA	0	1.72501	1.00039	0	0	0	0	0.91535	0	0	0	0	0	0	0	0
ENSG00000288593		novel protein	21	protein_coding	1.09896	0	0	0	2.58826	0	0	0	0	0	1.06847	0	0	0	0	0
ENSG00000277067		novel transcript	21	lncRNA	0	0	0	0	0	0	0	0	0	0	0	0	0	2.2106	0	0
ENSG00000279365		novel transcript	21	TEC	0	0	0	0	0	0	0	0.91535	0	2.33155	2.13694	0	1.03088	0	1.70843	0
ENSG00000249209		novel protein similar to ATP synthase delta (OSCP) subunit domain	21	protein_coding	0	0	0	0	0	0	0	0	1.79246	0	2.13694	1.1079	0	0	0	3.39297
ENSG00000227698		novel transcript	21	lncRNA	4.39585	0	0	0.984119	0	0	2.7989	0	4.48114	0	1.06847	1.1079	0	3.3159	0	1.13099
ENSG00000287507		novel transcript, sense intronic to C21orf33and PDXKand MX2	21	lncRNA	1.09896	0	0	0	0	0	0	0	0	0	0	0	0	5.5265	1.70843	0
ENSG00000272948		novel transcript, antisense to DSCR3	21	lncRNA	1.09896	1.72501	4.00156	0.984119	2.58826	1.94965	7.46373	0.91535	0.896228	2.33155	4.27387	4.4316	0	0	1.70843	3.39297
ENSG00000287637		novel transcript, antisense to DYRK1A	21	lncRNA	3.29689	1.72501	0	0	0	0	1.86593	0	4.48114	1.16577	3.20541	0	2.06177	1.1053	0.854214	0
ENSG00000273210		novel transcript, antisense to DYRK1A	21	lncRNA	10.9896	1.72501	8.00312	7.87295	3.45101	3.89931	1.86593	2.74605	3.58491	0	3.20541	2.2158	1.03088	8.8424	0.854214	9.04792
ENSG00000286594		novel transcript	21	lncRNA	0	0	0	0	0	2.92448	0	0	0	0	0	0	0	0	0	0
ENSG00000261610		novel transcript	21	lncRNA	0	0	0	0	2.58826	0	0.932966	0	0	0	1.06847	0	0	1.1053	0	1.13099
ENSG00000225218		novel transcript	21	lncRNA	0	0.862504	0	0	0	0	0	0	0	1.16577	0	1.1079	0	0	0	0
ENSG00000272991		novel transcript, antisense to BRWD1	21	lncRNA	0	0.862504	0	0	0	0	0	0	0	1.16577	0	1.1079	1.03088	0	0	3.39297
ENSG00000225330		novel transcript, sense overlapping B3GALT5	21	lncRNA	0	0	0	0	0	0	0	0	0	2.33155	0	0	0	0	0	0
ENSG00000235023		novel transcript	21	lncRNA	0	0.862504	0	0	0	0	0	0	0	0	0	0	0	0	0	0
ENSG00000225637		novel transcript	21	lncRNA	0	0	0	0	0	0	1.86593	0.91535	0	0	0	2.2158	0	0	0	0
ENSG00000184441		novel transcript, antisense to C21orf2	21	lncRNA	49.4533	75.0379	56.0219	42.3171	52.6279	55.5651	64.3747	61.3285	34.9529	43.1336	66.2451	56.503	61.853	63.0021	40.1481	32.7987
ENSG00000232969		novel transcript	21	lncRNA	0	0	0	0	0	0	0	0	0	0	1.06847	0	0	0	0	0
ENSG00000273027		novel transcript, sense intronic to ITGB2	21	lncRNA	2.19792	1.72501	2.00078	1.96824	0	1.94965	0.932966	4.57675	1.79246	3.49732	9.61622	0	1.03088	3.3159	6.83371	12.4409
ENSG00000276529		novel transcript	21	lncRNA	17.5834	18.9751	23.009	18.6983	17.255	13.6476	6.53076	11.8996	13.4434	8.16042	16.027	3.3237	17.525	12.1583	5.12528	15.8339
ENSG00000286262		novel transcript	21	lncRNA	0	0	0	0.984119	0	0	0	0	0	0	0	0	0	0	0	0
ENSG00000229382		novel transcript	21	lncRNA	0	0	0	0	0	0	0.932966	0	0	1.16577	0	1.1079	0	0	0	0
ENSG00000276633		novel transcript	21	lncRNA	0	0	0	0	0	0	0	0	0	0	0	0	1.03088	1.1053	0	0
ENSG00000280604		PCBP3 overlapping transcript 1	21	lncRNA	0	4.31252	0	0	0	0.974827	0	0	0	0	0	0	0	0	0	0
ENSG00000274248		novel transcript	21	lncRNA	0	1.72501	0	0	0	0	0	0	0	0	1.06847	0	0	0	0	0
ENSG00000228404		novel transcript	21	lncRNA	1.09896	0.862504	0	0	0	0	2.7989	0	1.79246	2.33155	0	0	1.03088	2.2106	0	2.26198
ENSG00000223901		novel transcript	21	lncRNA	0	0	0	0	0	0.974827	0	0	0	0	0	0	0	0	0	0
ENSG00000228137		novel transcript	21	lncRNA	2.19792	0	3.00117	3.93648	0.862752	1.94965	0.932966	0	0	2.33155	0	3.3237	1.03088	3.3159	0	0
ENSG00000239415		novel transcript, antisense to MCM3APAS	21	lncRNA	0	4.31252	0	1.96824	2.58826	0	7.46373	5.4921	0	0	1.06847	0	2.06177	3.3159	0.854214	0
ENSG00000238390			21	snoRNA	1.09896	2.58751	1.00039	1.96824	2.58826	0	2.7989	0.91535	1.79246	0	0	1.1079	0	0	0	1.13099
ENSG00000273271		novel transcript, antisense to SOD1	21	lncRNA	18.6824	11.2126	23.009	23.6189	12.0785	17.5469	13.9945	18.307	23.3019	18.6524	21.3694	17.7264	7.21618	19.8954	10.2506	6.78594
ENSG00000273091		novel transcript	21	lncRNA	0	1.72501	3.00117	0	0.862752	0.974827	2.7989	0.91535	0.896228	0	5.34234	3.3237	0	0	1.70843	0
ENSG00000273199		novel transcript, antisense to MORC3	21	lncRNA	6.59377	7.76254	7.00273	3.93648	3.45101	1.94965	4.66483	6.40745	12.5472	10.492	10.6847	13.2948	2.06177	5.5265	8.54214	7.91693
ENSG00000228107		novel transcript, sense overlapping MORC3	21	lncRNA	0	0.862504	0	3.93648	6.90202	1.94965	0.932966	4.57675	0	0	1.06847	2.2158	2.06177	2.2106	6.83371	0
ENSG00000275496		novel transcript	21	lncRNA	5.49481	5.17503	1.00039	3.93648	0	0.974827	0.932966	0.91535	4.48114	1.16577	2.13694	1.1079	3.09265	2.2106	2.56264	3.39297
ENSG00000280145		novel transcript	21	lncRNA	16.4844	6.90004	19.0074	12.7935	10.353	8.77344	14.9275	10.0689	17.0283	23.3155	19.2324	7.75531	14.4324	11.053	19.6469	7.91693
ENSG00000280164		novel transcript	21	lncRNA	0	0	0	0	2.58826	0	0	0	0	0	0	0	0	0	0	0
ENSG00000288842		novel transcript	21	lncRNA	2.19792	0.862504	4.00156	0.984119	6.90202	1.94965	2.7989	0	1.79246	5.82887	0	0	2.06177	0	0	5.65495
ENSG00000289511		novel transcript	21	lncRNA	4.39585	0.862504	0	0	6.90202	3.89931	4.66483	5.4921	1.79246	6.99464	0	7.75531	1.03088	3.3159	0	0
ENSG00000273102		novel transcript	21	lncRNA	7.69274	1.72501	3.00117	4.92059	1.7255	5.84896	1.86593	0	2.68868	4.6631	5.34234	2.2158	3.09265	1.1053	2.56264	3.39297
ENSG00000289001		novel transcript, antisense to SETD4	21	lncRNA	0	1.72501	0	0	0.862752	0.974827	0.932966	0	0.896228	2.33155	0	0	0	1.1053	0	4.52396
ENSG00000289421		novel transcript	21	lncRNA	10.9896	11.2126	4.00156	7.87295	6.03927	7.79862	1.86593	3.6614	5.37737	12.8235	7.47928	6.64741	7.21618	0	12.8132	9.04792
ENSG00000231355		novel transcript	21	lncRNA	0	0	0	0	0	0.974827	0	0	0	1.16577	0	0	0	0	4.27107	1.13099
ENSG00000270116		novel transcript, sense intronic to TTC3	21	lncRNA	5.49481	0.862504	2.00078	0	0	0	0	0	0	0	0	1.1079	2.06177	0	0	0
ENSG00000242553		novel transcript, antisense to DSCR3	21	lncRNA	0	0	0	0	0	0	1.86593	0	0	0	0	0	0	1.1053	0.854214	0
ENSG00000280432		TEC	21	TEC	7.69274	0	1.00039	0	1.7255	0	0.932966	1.8307	1.79246	0	2.13694	0	3.09265	0	0.854214	0
ENSG00000289546		novel transcript, sense intronic to C21orf33and AGPAT3	21	lncRNA	0	0.862504	2.00078	0.984119	3.45101	0.974827	2.7989	0	2.68868	0	0	0	2.06177	0	0.854214	0
ENSG00000275464		novel protein, similar to PWP2 periodic tryptophan protein homolog (yeast) PWP2	21	artifact	38.4637	46.5752	53.0207	22.6347	52.6279	33.1441	24.2571	33.868	40.3303	18.6524	33.1225	34.3449	45.3588	40.8961	34.1686	40.7157
ENSG00000280071		novel protein, similar to chromosome 21 open reading frame 33 C21orf33	21	artifact	212.1	146.626	181.071	181.078	178.59	200.814	191.258	197.716	198.963	198.182	184.845	228.228	176.281	177.953	190.49	214.888
ENSG00000277117		novel protein, similar to inducible T-cell co-stimulator ligand ICOSLG	21	artifact	0	0	0	0	0	0	0	0.91535	0	0	0	0	0	1.1053	2.56264	0
ENSG00000280433		novel protein, similar to trafficking protein particle complex 10 TRAPPC10	21	artifact	13.1875	31.0502	11.0043	26.5712	22.4316	40.9427	29.8549	24.7145	25.0944	16.3208	38.4649	36.5607	40.2044	34.2643	32.4601	36.1917
ENSG00000224427		pseudogene similar to part of ribosomal protein L10 (RPL10)	21	processed_pseudogene	0	0	0	0.984119	0	0	0	0	0	0	0	0	0	0	0	0
ENSG00000273796		novel transcript	21	lncRNA	53.8492	47.4377	49.0191	48.2218	35.3728	28.27	50.3802	37.5294	42.1227	31.4759	41.6703	38.7765	36.0809	60.7915	40.1481	28.2748
ENSG00000289513		novel transcript	21	lncRNA	0	0	1.00039	0	0	0	0	0	0	0	2.13694	0	0	0	0	0
ENSG00000229425		novel transcript	21	lncRNA	0	0.862504	0	0	0	0	1.86593	0	0	0	0	1.1079	3.09265	3.3159	0	4.52396
ENSG00000288885		novel transcript, antisense to SLC19A1	21	lncRNA	3.29689	7.76254	2.00078	0.984119	12.0785	4.87413	5.5978	0.91535	5.37737	1.16577	6.41081	12.1869	2.06177	5.5265	10.2506	1.13099
ENSG00000205622		novel transcript	21	lncRNA	0	1.72501	4.00156	0	3.45101	0	0.932966	0	0.896228	0	1.06847	1.1079	1.03088	0	0	1.13099
ENSG00000289448		novel transcript	21	lncRNA	0	0	0	0	0	0	0	0	0	1.16577	0	0	0	0	0	0
ENSG00000289538		novel transcript, antisense to KCNJ6	21	lncRNA	0	0	0	0.984119	0.862752	0	0	0	0	0	0	0	0	0	0	0
ENSG00000289238		novel transcript, antisense to IFNAR1	21	lncRNA	8.7917	5.17503	5.00195	6.88883	6.03927	10.7231	5.5978	2.74605	7.16982	6.99464	5.34234	6.64741	1.03088	9.94771	5.9795	1.13099
ENSG00000289857		novel transcript	21	lncRNA	0	0	0	0	1.7255	0	0	0	0	0	0	0	0	0	0	0
ENSG00000224905		novel transcript, antisense to LIPI	21	lncRNA	2.19792	1.72501	7.00273	10.8253	4.31376	4.87413	0.932966	7.3228	2.68868	2.33155	0	2.2158	2.06177	1.1053	0	1.13099
ENSG00000232884		novel transcript	21	lncRNA	0	0	0	0	2.58826	0	0	0	0	0	3.20541	1.1079	3.09265	0	0	3.39297
ENSG00000235609		novel transcript	21	lncRNA	30.7709	44.8502	29.0113	27.5553	43.1376	51.6658	28.9219	25.6298	39.434	83.9357	52.355	48.7477	61.853	74.0551	65.7745	56.5495
ENSG00000288536		novel transcript	21	lncRNA	0	0.862504	0	0	0	0	0	0	0	0	1.06847	0	0	0	0	0
ENSG00000273017		novel transcript, sense intronic BACH1	21	lncRNA	3.29689	6.90004	0	0	0.862752	0.974827	1.86593	9.1535	0.896228	4.6631	1.06847	1.1079	2.06177	5.5265	5.12528	4.52396
ENSG00000273464		novel transcript, antisense to GRIK1	21	lncRNA	0	0	1.00039	0	0	0	0	0	3.58491	1.16577	0	1.1079	0	1.1053	1.70843	1.13099
ENSG00000274276		cystathionine-beta-synthase like	21	artifact	0	0	0	0	0	0	0	0	0	0	0	0	0	3.3159	0	0
ENSG00000275895		U2 small nuclear RNA auxiliary factor 1-like 5	21	artifact	2.19792	0	0	0	0	0	0	0	0	0	0	0	0	0	0	0
ENSG00000275993		novel protein, similar to salt-inducible kinase 1 SIK1	21	artifact	2.19792	16.3876	5.00195	10.8253	6.90202	11.6979	11.1956	10.0689	7.16982	4.6631	6.41081	13.2948	9.27795	7.7371	5.9795	3.39297
ENSG00000276289		potassium channel, voltage gated subfamily E regulatory beta subunit 1B	21	artifact	8.7917	19.8376	9.00351	8.85707	8.62752	9.74827	15.8604	9.1535	17.0283	15.1551	33.1225	14.4027	26.803	14.3689	14.5216	31.6677
ENSG00000233783		novel transcript	21	lncRNA	0	0	0	0	0	0	0	0	0.896228	0	0	0	0	0	0	0
ENSG00000224541		novel transcript	21	lncRNA	16.4844	6.03753	3.00117	2.95236	0.862752	0.974827	1.86593	3.6614	4.48114	4.6631	6.41081	5.53951	2.06177	5.5265	9.39635	10.1789
ENSG00000289009		novel transcript, antisense to ITGB2	21	lncRNA	48.3543	50.0253	39.0152	35.4283	34.5101	29.2448	18.6593	16.4763	51.9812	58.2887	41.6703	42.1002	31.9574	36.4749	46.9818	66.7284
ENSG00000273254		novel transcript, antisense to USP16	21	lncRNA	4.39585	0.862504	0	0	2.58826	2.92448	1.86593	0.91535	7.16982	4.6631	6.41081	1.1079	6.1853	2.2106	0.854214	3.39297
ENSG00000231125		novel transcript, sense intronic to CCT8	21	lncRNA	3.29689	4.31252	7.00273	2.95236	8.62752	2.92448	7.46373	3.6614	3.58491	3.49732	1.06847	6.64741	6.1853	3.3159	1.70843	7.91693
ENSG00000286018		novel transcript, antisense to CCT8	21	lncRNA	0	0	0	0	0	0	0	0.91535	0	0	0	0	0	0	0	0
ENSG00000278903		novel transcript	21	lncRNA	3.29689	4.31252	0	6.88883	1.7255	1.94965	1.86593	1.8307	5.37737	3.49732	2.13694	0	7.21618	4.4212	5.12528	4.52396
ENSG00000273554			KI270728.1	protein_coding	0	0	0	0	0	0	0	0	0.896228	0	0	0	0	0	0	0
ENSG00000278673			KI270727.1	pseudogene	0	0	0	0	0	0	0	0	0	1.16577	2.13694	0	0	0	0	0
ENSG00000276256			GL000195.1	protein_coding	48.3543	32.7752	46.018	50.1901	37.9611	32.1693	33.5868	28.3759	30.4717	23.3155	37.3964	42.1002	30.9265	38.6855	41.8565	32.7987
ENSG00000273748			GL000219.1	protein_coding	29.672	58.6503	44.0172	43.3012	50.0396	60.4393	40.1175	48.5136	50.1888	40.8021	47.0126	39.8844	57.7294	72.9498	56.3781	47.5016
ENSG00000277196		proline dehydrogenase 1	KI270734.1	protein_coding	10.9896	0	10.0039	2.95236	0.862752	0	0	0	4.48114	6.99464	0	8.86321	2.06177	6.6318	7.68793	9.04792
ENSG00000278817			KI270734.1	protein_coding	3.29689	6.90004	6.00234	8.85707	5.17651	15.5972	2.7989	9.1535	9.85851	12.8235	6.41081	11.079	12.3706	11.053	2.56264	9.04792
ENSG00000271254			KI270711.1	protein_coding	6.59377	23.2876	16.0062	15.7459	19.8433	17.5469	26.123	31.1219	20.6132	15.1551	16.027	19.9422	8.24706	14.3689	18.7927	15.8339
ENSG00000277475			KI270713.1	protein_coding	0	0	0	0.984119	0	0	0	0	0	0	0	0	0	0	0.854214	0
ENSG00000274303	7SK	7SK RNA [Source:RFAM;Acc:RF00100]	11	misc_RNA	0	0	0	0.984119	0	0	0	0.91535	0	0	0	0	0	0	0	0
ENSG00000121410	A1BG	alpha-1-B glycoprotein [Source:HGNC Symbol;Acc:HGNC:5]	19	protein_coding	10.9896	8.62504	7.00273	14.7618	12.9413	13.6476	7.46373	7.3228	0.896228	8.16042	7.47928	11.079	11.3397	4.4212	4.27107	6.78594
ENSG00000268895	A1BG-AS1	A1BG antisense RNA 1 [Source:HGNC Symbol;Acc:HGNC:37133]	19	lncRNA	127.48	144.901	121.047	121.047	171.688	204.714	173.532	147.371	170.283	123.572	117.532	127.409	139.169	128.215	112.756	125.54
ENSG00000148584	A1CF	APOBEC1 complementation factor [Source:HGNC Symbol;Acc:HGNC:24086]	10	protein_coding	0	0	0	0	0	0	0	0.91535	0	0	0	0	0	0	0	0
ENSG00000175899	A2M	alpha-2-macroglobulin [Source:HGNC Symbol;Acc:HGNC:7]	12	protein_coding	5819.01	10112	4968.94	7115.18	15607.2	13965.4	17167.5	16672.2	14717.9	15347.4	16266.4	15693.4	16039.5	15491.9	15403.2	11211.5
ENSG00000245105	A2M-AS1	A2M antisense RNA 1 [Source:HGNC Symbol;Acc:HGNC:27057]	12	lncRNA	145.063	122.476	177.069	142.697	66.4319	74.0868	78.3691	67.7359	130.849	129.401	157.065	118.545	134.015	142.584	140.091	221.674
ENSG00000166535	A2ML1	alpha-2-macroglobulin like 1 [Source:HGNC Symbol;Acc:HGNC:23336]	12	protein_coding	0	0	0	0	0.862752	0.974827	0	1.8307	0	0	4.27387	8.86321	1.03088	1.1053	1.70843	5.65495
ENSG00000256069	A2MP1	alpha-2-macroglobulin pseudogene 1 [Source:HGNC Symbol;Acc:HGNC:8]	12	transcribed_unprocessed_pseudogene	0	0	0	0	0.862752	0	0	0	0	0	0	0	0	0	0	0
ENSG00000184389	A3GALT2	alpha 1,3-galactosyltransferase 2 [Source:HGNC Symbol;Acc:HGNC:30005]	1	protein_coding	0	0	0	0	1.7255	0	0	0	0	0	0	0	0	0	0	1.13099
ENSG00000128274	A4GALT	alpha 1,4-galactosyltransferase (P blood group) [Source:HGNC Symbol;Acc:HGNC:18149]	22	protein_coding	2771.58	2637.54	2594.01	2969.09	2034.37	2103.68	2231.65	2302.11	3418.21	3096.3	3447.95	2992.44	3545.21	3477.28	3210.14	3044.63
ENSG00000118017	A4GNT	alpha-1,4-N-acetylglucosaminyltransferase [Source:HGNC Symbol;Acc:HGNC:17968]	3	protein_coding	0	0	0	0	0	0	0	0	0	2.33155	0	0	0	0	0	0
ENSG00000094914	AAAS	aladin WD repeat nucleoporin [Source:HGNC Symbol;Acc:HGNC:13666]	12	protein_coding	1092.37	966.005	1094.43	1091.39	1141.42	1096.68	1089.7	1133.2	1089.81	1130.8	1068.47	1092.39	998.926	1159.46	1009.68	1149.09
ENSG00000081760	AACS	acetoacetyl-CoA synthetase [Source:HGNC Symbol;Acc:HGNC:21298]	12	protein_coding	839.607	962.555	798.312	889.644	789.418	791.559	867.658	883.313	967.926	1106.32	1036.41	1153.33	787.595	851.081	796.982	1118.55
ENSG00000250420	AACSP1	acetoacetyl-CoA synthetase pseudogene 1 [Source:HGNC Symbol;Acc:HGNC:18226]	5	transcribed_unprocessed_pseudogene	0	0	0	0	0	0	0	0	0	0	0	0	0	1.1053	0	0
ENSG00000291019	AACSP1	acetoacetyl-CoA synthetase pseudogene 1 [Source:HGNC Symbol;Acc:HGNC:18226]	5	lncRNA	2.19792	1.72501	1.00039	0	2.58826	0	0.932966	0	1.79246	0	0	0	0	1.1053	0.854214	0
ENSG00000291076	AADACP1	arylacetamide deacetylase pseudogene 1 [Source:NCBI gene (formerly Entrezgene);Acc:201651]	3	lncRNA	0	0	0	0	0	0	0	0	0	0	0	0	2.06177	0	0	0
ENSG00000109576	AADAT	aminoadipate aminotransferase [Source:HGNC Symbol;Acc:HGNC:17929]	4	protein_coding	80.2243	55.2003	105.041	99.396	70.7457	97.4827	65.3076	52.175	107.547	124.738	105.778	103.035	89.6868	112.741	90.5467	102.92
ENSG00000103591	AAGAB	alpha and gamma adaptin binding protein [Source:HGNC Symbol;Acc:HGNC:25662]	15	protein_coding	718.721	739.166	646.252	705.613	753.183	693.102	800.485	794.524	711.605	758.919	689.162	693.546	668.012	697.445	673.121	770.204
ENSG00000115977	AAK1	AP2 associated kinase 1 [Source:HGNC Symbol;Acc:HGNC:19679]	2	protein_coding	2129.79	2465.04	2479.97	2165.06	2107.7	2259.65	2187.81	2153.82	2315.85	2401.49	2049.32	2431.84	2334.95	2249.29	2203.02	2268.77
ENSG00000087884	AAMDC	adipogenesis associated Mth938 domain containing [Source:HGNC Symbol;Acc:HGNC:30205]	11	protein_coding	617.617	514.053	623.243	677.074	544.397	514.709	523.394	520.834	588.822	649.336	691.299	570.569	607.19	678.655	637.244	558.709
ENSG00000127837	AAMP	angio associated migratory cell protein [Source:HGNC Symbol;Acc:HGNC:18]	2	protein_coding	1502.28	1352.41	1406.55	1492.91	1408.87	1436.89	1435.83	1438.02	1509.25	1458.38	1526.84	1458	1351.49	1431.36	1359.05	1565.29
ENSG00000129673	AANAT	aralkylamine N-acetyltransferase [Source:HGNC Symbol;Acc:HGNC:19]	17	protein_coding	2.19792	7.76254	0	0	0.862752	0	1.86593	0.91535	0	1.16577	2.13694	0	0	0	0	1.13099
ENSG00000131043	AAR2	AAR2 splicing factor [Source:HGNC Symbol;Acc:HGNC:15886]	20	protein_coding	849.498	852.154	960.375	884.723	856.713	922.186	974.016	966.61	843.35	880.159	1006.5	920.666	842.231	946.137	910.592	886.696
ENSG00000205002	AARD	alanine and arginine rich domain containing protein [Source:HGNC Symbol;Acc:HGNC:33842]	8	protein_coding	0	1.72501	5.00195	2.95236	2.58826	1.94965	0.932966	0.91535	0.896228	1.16577	1.06847	1.1079	2.06177	0	0.854214	1.13099
ENSG00000090861	AARS1	alanyl-tRNA synthetase 1 [Source:HGNC Symbol;Acc:HGNC:20]	16	protein_coding	2758.4	2683.25	3002.17	3000.58	2708.18	2726.59	2733.59	2823.86	3066.89	3131.27	3020.56	3123.17	3018.43	2997.58	3005.12	3204.1
ENSG00000124608	AARS2	alanyl-tRNA synthetase 2, mitochondrial [Source:HGNC Symbol;Acc:HGNC:21022]	6	protein_coding	684.654	608.928	670.262	726.28	679.849	627.789	722.116	635.253	677.548	635.347	593	681.359	611.314	646.601	635.535	603.949
ENSG00000266967	AARSD1	alanyl-tRNA synthetase domain containing 1 [Source:HGNC Symbol;Acc:HGNC:28417]	17	protein_coding	34.0678	28.4626	16.0062	23.6189	26.7453	33.1441	19.5923	28.3759	10.7547	41.9679	20.3009	18.8343	20.6177	8.8424	23.0638	18.0958
ENSG00000234969	AARSD1P1	AARSD1 pseudogene 1 [Source:HGNC Symbol;Acc:HGNC:54994]	X	processed_pseudogene	0	0	1.00039	0.984119	1.7255	0.974827	0	0.91535	2.68868	1.16577	0	3.3237	3.09265	2.2106	0.854214	3.39297
ENSG00000157426	AASDH	aminoadipate-semialdehyde dehydrogenase [Source:HGNC Symbol;Acc:HGNC:23993]	4	protein_coding	171.438	173.363	137.053	163.364	168.237	190.091	150.208	142.795	129.057	127.069	159.202	179.48	150.509	163.584	167.426	161.732
ENSG00000149313	AASDHPPT	aminoadipate-semialdehyde dehydrogenase-phosphopantetheinyl transferase [Source:HGNC Symbol;Acc:HGNC:14235]	11	protein_coding	1624.27	1397.26	1482.58	1519.48	1390.76	1489.54	1583.24	1370.28	1489.53	1480.53	1548.21	1326.16	1377.26	1371.68	1520.5	1552.85
ENSG00000008311	AASS	aminoadipate-semialdehyde synthase [Source:HGNC Symbol;Acc:HGNC:17366]	7	protein_coding	986.868	1050.53	1095.43	942.786	1327.78	1189.29	1180.2	882.398	1269.95	1308	1196.68	1411.47	1179.33	1160.57	1183.09	1198.85
ENSG00000215458	AATBC	apoptosis associated transcript in bladder cancer [Source:HGNC Symbol;Acc:HGNC:51526]	21	lncRNA	0	0	0	0	0	0	0	0	0	0	0	1.1079	0	0	0	0
ENSG00000275700	AATF	apoptosis antagonizing transcription factor [Source:HGNC Symbol;Acc:HGNC:19235]	17	protein_coding	500.028	584.778	537.21	560.948	469.337	475.716	534.59	662.714	486.652	480.299	467.989	536.224	508.225	504.017	452.733	528.172
ENSG00000181409	AATK	apoptosis associated tyrosine kinase [Source:HGNC Symbol;Acc:HGNC:21]	17	protein_coding	67.0367	70.7254	69.0269	108.253	41.4121	47.7665	51.3131	37.5294	51.085	46.631	64.1081	48.7477	61.853	69.6339	70.0455	57.6805
ENSG00000281376	ABALON	apoptotic BCL2L1-antisense long non-coding RNA [Source:HGNC Symbol;Acc:HGNC:49667]	20	lncRNA	0	0.862504	0	0.984119	0	1.94965	0	0	0	0	2.13694	0	0	0	1.70843	1.13099
ENSG00000183044	ABAT	4-aminobutyrate aminotransferase [Source:HGNC Symbol;Acc:HGNC:23]	16	protein_coding	1350.62	1074.68	1527.6	1367.93	1306.21	1357.93	1414.38	1180.8	1228.73	1366.29	1278.96	1381.55	1374.17	1476.68	1250.57	1403.56
ENSG00000165029	ABCA1	ATP binding cassette subfamily A member 1 [Source:HGNC Symbol;Acc:HGNC:29]	9	protein_coding	314.303	150.938	343.134	225.363	332.16	348.988	269.627	247.145	402.406	579.39	370.759	477.505	374.211	382.434	402.335	574.543
ENSG00000154263	ABCA10	ATP binding cassette subfamily A member 10 [Source:HGNC Symbol;Acc:HGNC:30]	17	protein_coding	0	3.45002	4.00156	0.984119	6.03927	1.94965	2.7989	8.23815	3.58491	1.16577	0	5.53951	2.06177	0	3.41686	0
ENSG00000251595	ABCA11P	ATP binding cassette subfamily A member 11, pseudogene [Source:HGNC Symbol;Acc:HGNC:31]	4	transcribed_processed_pseudogene	38.4637	36.2252	32.0125	39.3648	46.5886	42.8924	36.3857	32.0373	32.2642	18.6524	13.8901	26.5896	23.7103	44.212	35.877	23.7508
ENSG00000144452	ABCA12	ATP binding cassette subfamily A member 12 [Source:HGNC Symbol;Acc:HGNC:14637]	2	protein_coding	24.1772	33.6377	5.00195	22.6347	19.8433	11.6979	20.5253	15.561	21.5095	9.32619	21.3694	21.0501	20.6177	34.2643	13.6674	11.3099
ENSG00000179869	ABCA13	ATP binding cassette subfamily A member 13 [Source:HGNC Symbol;Acc:HGNC:14638]	7	protein_coding	8.7917	23.2876	5.00195	10.8253	4.31376	3.89931	1.86593	6.40745	22.4057	9.32619	4.27387	4.4316	19.5868	13.2636	23.0638	22.6198
ENSG00000189149	ABCA15P	ATP binding cassette subfamily A member 15, pseudogene [Source:HGNC Symbol;Acc:HGNC:34405]	16	transcribed_unitary_pseudogene	0	0.862504	0	0	1.7255	1.94965	0	0.91535	0	0	0	0	0	0	0	0
ENSG00000238098	ABCA17P	ATP binding cassette subfamily A member 17, pseudogene [Source:HGNC Symbol;Acc:HGNC:32972]	16	transcribed_unitary_pseudogene	1.09896	10.3501	2.00078	1.96824	8.62752	0	4.66483	0.91535	7.16982	6.99464	3.20541	3.3237	3.09265	1.1053	0.854214	2.26198
ENSG00000107331	ABCA2	ATP binding cassette subfamily A member 2 [Source:HGNC Symbol;Acc:HGNC:32]	9	protein_coding	1715.48	1963.06	1900.74	1720.24	2239.71	2118.3	2022.67	2011.94	1964.53	2089.07	2080.31	2011.95	1890.64	1785.06	1774.2	1958.88
ENSG00000167972	ABCA3	ATP binding cassette subfamily A member 3 [Source:HGNC Symbol;Acc:HGNC:33]	16	protein_coding	608.825	702.941	718.28	743.994	1120.72	1131.77	1127.96	1091.1	719.671	810.213	825.926	826.494	595.85	609.021	535.592	644.664
ENSG00000198691	ABCA4	ATP binding cassette subfamily A member 4 [Source:HGNC Symbol;Acc:HGNC:34]	1	protein_coding	0	0	0	0	0	0	0	0	0	0	1.06847	0	0	0	0	0
ENSG00000154265	ABCA5	ATP binding cassette subfamily A member 5 [Source:HGNC Symbol;Acc:HGNC:35]	17	protein_coding	352.767	451.09	354.138	348.378	477.965	419.176	442.226	438.453	457.972	491.957	443.414	443.16	406.168	431.067	494.59	522.518
ENSG00000154262	ABCA6	ATP binding cassette subfamily A member 6 [Source:HGNC Symbol;Acc:HGNC:36]	17	protein_coding	20.8803	9.48755	22.0086	22.6347	9.49028	11.6979	19.5923	14.6456	37.6416	19.8182	27.7802	26.5896	52.575	80.6869	59.795	26.0128
ENSG00000064687	ABCA7	ATP binding cassette subfamily A member 7 [Source:HGNC Symbol;Acc:HGNC:37]	19	protein_coding	895.654	857.329	848.331	847.326	1506.37	1203.91	1103.7	1204.6	979.577	1145.96	990.47	1099.04	929.856	909.662	919.134	960.211
ENSG00000141338	ABCA8	ATP binding cassette subfamily A member 8 [Source:HGNC Symbol;Acc:HGNC:38]	17	protein_coding	360.46	246.676	235.092	289.331	213.963	231.034	174.465	218.769	325.331	242.481	266.049	253.709	365.963	423.33	351.082	281.617
ENSG00000154258	ABCA9	ATP binding cassette subfamily A member 9 [Source:HGNC Symbol;Acc:HGNC:39]	17	protein_coding	0	0	0	0	0	0	0	0.91535	0	2.33155	3.20541	0	1.03088	0	0.854214	1.13099
ENSG00000085563	ABCB1	ATP binding cassette subfamily B member 1 [Source:HGNC Symbol;Acc:HGNC:40]	7	protein_coding	1.09896	0.862504	2.00078	5.90471	2.58826	11.6979	0	6.40745	0.896228	2.33155	10.6847	5.53951	0	4.4212	3.41686	0
ENSG00000135776	ABCB10	ATP binding cassette subfamily B member 10 [Source:HGNC Symbol;Acc:HGNC:41]	1	protein_coding	384.637	391.577	380.148	384.791	367.533	376.283	432.896	452.183	421.227	388.203	394.265	446.484	470.083	372.486	439.92	383.406
ENSG00000274099	ABCB10P1	ABCB10 pseudogene 1 [Source:HGNC Symbol;Acc:HGNC:14114]	15	processed_pseudogene	0	0.862504	1.00039	0	0	0.974827	0	0.91535	2.68868	0	1.06847	1.1079	1.03088	5.5265	4.27107	1.13099
ENSG00000261524	ABCB10P3	ABCB10 pseudogene 3 [Source:HGNC Symbol;Acc:HGNC:31129]	15	processed_pseudogene	0	0	0	0	0	0.974827	0	0	0	0	0	0	0	0	0	0
ENSG00000260053	ABCB10P4	ABCB10 pseudogene 4 [Source:HGNC Symbol;Acc:HGNC:31130]	15	processed_pseudogene	0	0	1.00039	0	0	0	0	0.91535	2.68868	1.16577	0	0	1.03088	0	0	0
ENSG00000073734	ABCB11	ATP binding cassette subfamily B member 11 [Source:HGNC Symbol;Acc:HGNC:42]	2	protein_coding	10.9896	12.0751	11.0043	9.84119	21.5688	13.6476	12.1286	10.9842	11.651	4.6631	1.06847	23.2659	2.06177	3.3159	1.70843	15.8339
ENSG00000005471	ABCB4	ATP binding cassette subfamily B member 4 [Source:HGNC Symbol;Acc:HGNC:45]	7	protein_coding	407.715	370.014	391.153	365.108	560.789	540.054	503.802	456.76	613.916	556.074	674.204	514.066	645.333	656.549	581.72	568.888
ENSG00000115657	ABCB6	ATP binding cassette subfamily B member 6 (Langereis blood group) [Source:HGNC Symbol;Acc:HGNC:47]	2	protein_coding	18.6824	23.2876	24.0094	10.8253	23.2943	30.2196	16.7934	20.1377	28.6793	26.8128	35.2595	22.158	24.7412	16.5795	24.7722	18.0958
ENSG00000131269	ABCB7	ATP binding cassette subfamily B member 7 [Source:HGNC Symbol;Acc:HGNC:48]	X	protein_coding	815.43	842.667	926.362	890.628	827.38	823.729	834.072	823.815	809.294	763.582	837.679	791.041	853.571	837.818	849.943	824.492
ENSG00000197150	ABCB8	ATP binding cassette subfamily B member 8 [Source:HGNC Symbol;Acc:HGNC:49]	7	protein_coding	857.191	804.717	918.358	772.533	1100.01	913.413	959.089	955.626	820.049	939.614	863.323	822.063	887.59	781.447	773.064	740.799
ENSG00000150967	ABCB9	ATP binding cassette subfamily B member 9 [Source:HGNC Symbol;Acc:HGNC:50]	12	protein_coding	815.43	608.928	708.276	683.963	1040.48	981.651	1011.34	921.758	778.822	747.261	681.683	681.359	1025.73	945.032	965.262	675.201
ENSG00000103222	ABCC1	ATP binding cassette subfamily C member 1 [Source:HGNC Symbol;Acc:HGNC:51]	16	protein_coding	1956.15	2189.04	2349.92	2311.7	1772.09	1766.39	1780.1	1697.98	2200.24	2126.37	2503.42	2083.96	2155.58	2165.28	2098.8	1922.68
ENSG00000124574	ABCC10	ATP binding cassette subfamily C member 10 [Source:HGNC Symbol;Acc:HGNC:52]	6	protein_coding	490.137	511.465	445.174	409.393	559.064	423.075	489.807	482.39	473.208	543.251	551.33	590.511	485.546	494.069	513.383	475.016
ENSG00000121270	ABCC11	ATP binding cassette subfamily C member 11 [Source:HGNC Symbol;Acc:HGNC:14639]	16	protein_coding	0	1.72501	1.00039	0.984119	2.58826	0	5.5978	1.8307	2.68868	8.16042	2.13694	3.3237	2.06177	1.1053	1.70843	1.13099
ENSG00000140798	ABCC12	ATP binding cassette subfamily C member 12 [Source:HGNC Symbol;Acc:HGNC:14640]	16	protein_coding	3.29689	1.72501	1.00039	0.984119	0.862752	1.94965	0.932966	0	7.16982	6.99464	0	2.2158	1.03088	3.3159	2.56264	0
ENSG00000023839	ABCC2	ATP binding cassette subfamily C member 2 [Source:HGNC Symbol;Acc:HGNC:53]	10	protein_coding	0	0	3.00117	2.95236	4.31376	3.89931	5.5978	0	0.896228	0	1.06847	6.64741	0	3.3159	0.854214	1.13099
ENSG00000108846	ABCC3	ATP binding cassette subfamily C member 3 [Source:HGNC Symbol;Acc:HGNC:54]	17	protein_coding	2.19792	2.58751	1.00039	0	1.7255	1.94965	0.932966	1.8307	0	0	1.06847	0	0	0	1.70843	0
ENSG00000125257	ABCC4	ATP binding cassette subfamily C member 4 [Source:HGNC Symbol;Acc:HGNC:55]	13	protein_coding	158.251	282.901	268.105	163.364	270.041	304.146	285.488	345.087	115.613	95.5935	128.216	126.301	78.3471	85.1081	100.797	90.4792
ENSG00000114770	ABCC5	ATP binding cassette subfamily C member 5 [Source:HGNC Symbol;Acc:HGNC:56]	3	protein_coding	4052.97	3672.54	4549.78	3923.68	5172.2	4944.32	4578.06	4570.34	3940.71	3897.18	3984.32	4184.54	4019.41	3769.07	3647.49	3801.26
ENSG00000091262	ABCC6	ATP binding cassette subfamily C member 6 [Source:HGNC Symbol;Acc:HGNC:57]	16	protein_coding	783.56	472.652	782.305	729.232	793.732	835.427	750.105	661.798	932.973	837.026	960.553	967.198	930.887	977.086	887.528	750.978
ENSG00000291057	ABCC6P1	ATP binding cassette subfamily C member 6 pseudogene 1 [Source:HGNC Symbol;Acc:HGNC:33352]	16	lncRNA	37.3647	18.1126	32.0125	33.46	49.1769	37.0434	35.4527	31.1219	30.4717	37.3048	28.8487	43.2081	44.328	28.7378	24.7722	36.1917
ENSG00000255277	ABCC6P2	ATP binding cassette subfamily C member 6 pseudogene 2 [Source:HGNC Symbol;Acc:HGNC:33353]	16	transcribed_unprocessed_pseudogene	2.19792	0.862504	0	0	0	0	0	0	0.896228	1.16577	0	2.2158	0	1.1053	0.854214	0
ENSG00000290943	ABCC6P2	ATP binding cassette subfamily C member 6 pseudogene 2 [Source:HGNC Symbol;Acc:HGNC:33353]	16	lncRNA	16.4844	0.862504	7.00273	5.90471	8.62752	5.84896	4.66483	3.6614	9.85851	11.6577	12.8216	4.4316	11.3397	19.8954	9.39635	11.3099
ENSG00000006071	ABCC8	ATP binding cassette subfamily C member 8 [Source:HGNC Symbol;Acc:HGNC:59]	11	protein_coding	0	0	0	0	0	0	0	0	0	0	0	0	0	0	0.854214	0
ENSG00000069431	ABCC9	ATP binding cassette subfamily C member 9 [Source:HGNC Symbol;Acc:HGNC:60]	12	protein_coding	1769.33	1485.23	1776.69	1918.05	2120.65	2012.04	1943.37	1754.73	2590.99	2448.12	2926.54	2689.98	2680.3	2683.67	2759.11	2540.2
ENSG00000101986	ABCD1	ATP binding cassette subfamily D member 1 [Source:HGNC Symbol;Acc:HGNC:61]	X	protein_coding	794.55	838.354	770.301	840.438	736.791	822.754	792.088	715.804	1060.24	1062.02	1100.52	1009.3	914.393	910.768	920.843	1059.74
ENSG00000173208	ABCD2	ATP binding cassette subfamily D member 2 [Source:HGNC Symbol;Acc:HGNC:66]	12	protein_coding	591.242	382.952	562.219	601.297	335.611	398.704	352.661	293.828	500.991	454.652	490.427	459.779	526.781	446.541	582.574	501.029
ENSG00000117528	ABCD3	ATP binding cassette subfamily D member 3 [Source:HGNC Symbol;Acc:HGNC:67]	1	protein_coding	1513.27	1337.74	1615.63	1605.1	1755.7	1640.63	1734.38	1615.59	1617.69	1496.85	1658.26	1545.52	1576.22	1654.63	1703.3	1611.66
ENSG00000119688	ABCD4	ATP binding cassette subfamily D member 4 [Source:HGNC Symbol;Acc:HGNC:68]	14	protein_coding	604.429	500.253	498.194	479.266	697.104	467.917	480.477	493.374	495.614	424.342	440.209	406.6	453.588	474.174	491.173	394.716
ENSG00000164163	ABCE1	ATP binding cassette subfamily E member 1 [Source:HGNC Symbol;Acc:HGNC:69]	4	protein_coding	1034.12	1109.18	1026.4	1027.42	999.93	1035.27	1103.7	1065.47	1027.08	1083	1073.81	1065.8	1047.38	966.033	1120.73	1100.45
ENSG00000204574	ABCF1	ATP binding cassette subfamily F member 1 [Source:HGNC Symbol;Acc:HGNC:70]	6	protein_coding	2123.2	1976.86	2361.92	2293.98	2012.8	2082.23	2248.45	2239.86	2228.02	2107.72	2238.44	2130.49	2097.85	2033.75	2021.07	2287.99
ENSG00000033050	ABCF2	ATP binding cassette subfamily F member 2 [Source:HGNC Symbol;Acc:HGNC:71]	7	protein_coding	339.579	358.802	387.151	386.759	319.218	336.315	309.745	344.172	340.567	412.684	389.991	373.363	379.365	411.172	376.708	408.288
ENSG00000242159	ABCF2P1	ATP binding cassette subfamily F member 2 pseudogene 1 [Source:HGNC Symbol;Acc:HGNC:48841]	3	processed_pseudogene	3.29689	4.31252	1.00039	0.984119	0.862752	0.974827	2.7989	0	2.68868	0	4.27387	2.2158	2.06177	1.1053	0	3.39297
ENSG00000161204	ABCF3	ATP binding cassette subfamily F member 3 [Source:HGNC Symbol;Acc:HGNC:72]	3	protein_coding	1984.73	1756.92	1953.76	2003.67	1892.88	1741.04	1822.08	1829.79	1917.93	1880.39	1938.2	1806.99	2040.12	1853.59	1841.69	1736.07
ENSG00000160179	ABCG1	ATP binding cassette subfamily G member 1 [Source:HGNC Symbol;Acc:HGNC:73]	21	protein_coding	321.996	223.389	404.158	297.204	297.65	389.931	362.924	317.627	645.284	842.854	709.463	870.81	604.097	559.282	551.822	817.706
ENSG00000118777	ABCG2	ATP binding cassette subfamily G member 2 (Junior blood group) [Source:HGNC Symbol;Acc:HGNC:74]	4	protein_coding	1.09896	0	0	0	0.862752	0.974827	0	0.91535	0.896228	1.16577	3.20541	0	2.06177	0	0	0
ENSG00000172350	ABCG4	ATP binding cassette subfamily G member 4 [Source:HGNC Symbol;Acc:HGNC:13884]	11	protein_coding	47.2554	78.4879	43.0168	56.0948	64.7064	69.2127	69.0395	93.3657	34.0567	48.9625	49.1496	40.9923	48.4515	45.3173	24.7722	48.6326
ENSG00000138075	ABCG5	ATP binding cassette subfamily G member 5 [Source:HGNC Symbol;Acc:HGNC:13886]	2	protein_coding	0	0	0	0	0	0	0	0	0	0	0	0	0	0	0	1.13099
ENSG00000143994	ABHD1	abhydrolase domain containing 1 [Source:HGNC Symbol;Acc:HGNC:17553]	2	protein_coding	6.59377	2.58751	1.00039	5.90471	3.45101	1.94965	6.53076	7.3228	4.48114	4.6631	3.20541	5.53951	3.09265	0	0.854214	5.65495
ENSG00000144827	ABHD10	abhydrolase domain containing 10, depalmitoylase [Source:HGNC Symbol;Acc:HGNC:25656]	3	protein_coding	349.47	292.389	353.138	319.839	352.866	305.121	327.471	313.05	302.925	317.09	293.829	354.528	339.16	303.958	340.831	372.096
ENSG00000106077	ABHD11	abhydrolase domain containing 11 [Source:HGNC Symbol;Acc:HGNC:16407]	7	protein_coding	347.272	328.614	344.134	356.251	306.277	256.379	322.806	333.188	353.114	312.427	341.91	315.752	324.728	374.697	327.164	395.847
ENSG00000100997	ABHD12	abhydrolase domain containing 12, lysophospholipase [Source:HGNC Symbol;Acc:HGNC:15868]	20	protein_coding	1516.57	1643.07	1601.63	1701.54	1301.03	1396.93	1357.47	1467.31	1405.29	1356.96	1533.25	1480.16	1414.37	1326.36	1259.11	1478.2
ENSG00000139826	ABHD13	abhydrolase domain containing 13 [Source:HGNC Symbol;Acc:HGNC:20293]	13	protein_coding	402.22	500.253	458.179	382.822	440.866	447.446	523.394	478.728	378.208	418.513	396.402	404.384	448.434	446.541	423.69	409.418
ENSG00000248487	ABHD14A	abhydrolase domain containing 14A [Source:HGNC Symbol;Acc:HGNC:24538]	3	protein_coding	91.2139	61.2378	89.0347	80.6978	70.7457	68.2379	58.7769	73.228	77.9718	99.0908	82.2721	90.8479	80.4089	67.4233	87.1298	98.3962
ENSG00000114779	ABHD14B	abhydrolase domain containing 14B [Source:HGNC Symbol;Acc:HGNC:28235]	3	protein_coding	198.912	163.876	128.05	139.745	212.237	143.3	166.068	140.964	112.028	153.882	141.038	137.38	122.675	126.004	89.6925	110.837
ENSG00000168792	ABHD15	abhydrolase domain containing 15 [Source:HGNC Symbol;Acc:HGNC:26971]	17	protein_coding	232.98	272.551	276.108	257.839	343.375	333.391	371.32	336.849	263.491	269.294	292.76	337.91	289.678	235.429	275.911	303.105
ENSG00000264031	ABHD15-AS1	ABHD15 antisense RNA 1 [Source:HGNC Symbol;Acc:HGNC:49685]	17	lncRNA	0	1.72501	0	2.95236	0	0	0	0	0.896228	0	0	0	5.15441	0	0	1.13099
ENSG00000204427	ABHD16A	abhydrolase domain containing 16A, phospholipase [Source:HGNC Symbol;Acc:HGNC:13921]	6	protein_coding	21.9792	29.3252	20.0078	23.6189	26.7453	22.421	38.2516	19.2224	19.717	43.1336	32.0541	27.6975	26.803	29.8431	24.7722	19.2268
ENSG00000183260	ABHD16B	abhydrolase domain containing 16B [Source:HGNC Symbol;Acc:HGNC:16128]	20	protein_coding	3.29689	3.45002	0	0	0.862752	0	0	0	0.896228	0	0	0	4.12353	3.3159	0.854214	0
ENSG00000129968	ABHD17A	abhydrolase domain containing 17A, depalmitoylase [Source:HGNC Symbol;Acc:HGNC:28756]	19	protein_coding	619.815	637.391	693.271	650.503	613.417	574.173	612.026	524.496	628.256	642.341	682.751	641.475	655.642	669.812	691.913	708
ENSG00000198658	ABHD17AP1	ABHD17A pseudogene 1 [Source:HGNC Symbol;Acc:HGNC:28394]	1	unprocessed_pseudogene	0	2.58751	2.00078	0.984119	0.862752	0	0	1.8307	0.896228	0	0	1.1079	0	0	0	2.26198
ENSG00000250536	ABHD17AP3	ABHD17A pseudogene 3 [Source:HGNC Symbol;Acc:HGNC:34041]	1	unprocessed_pseudogene	0	1.72501	1.00039	4.92059	0.862752	0	0.932966	0.91535	2.68868	3.49732	2.13694	1.1079	0	1.1053	0	0
ENSG00000229107	ABHD17AP4	ABHD17A pseudogene 4 [Source:HGNC Symbol;Acc:HGNC:34042]	22	processed_pseudogene	0	3.45002	0	2.95236	0	0	0	0	0	0	0	0	0	0	0	1.13099
ENSG00000107362	ABHD17B	abhydrolase domain containing 17B, depalmitoylase [Source:HGNC Symbol;Acc:HGNC:24278]	9	protein_coding	338.48	347.589	331.129	321.807	294.199	364.585	342.399	297.489	302.925	324.085	366.485	279.191	363.902	277.43	343.394	343.821
ENSG00000136379	ABHD17C	abhydrolase domain containing 17C, depalmitoylase [Source:HGNC Symbol;Acc:HGNC:26925]	15	protein_coding	115.391	95.738	124.048	113.174	120.785	148.174	117.554	135.472	95.0002	79.2726	103.641	90.8479	98.9648	81.7922	115.319	108.575
ENSG00000164074	ABHD18	abhydrolase domain containing 18 [Source:HGNC Symbol;Acc:HGNC:26111]	4	protein_coding	645.091	612.378	693.271	566.853	941.263	927.06	966.553	944.642	512.642	524.598	538.508	481.937	499.978	457.594	488.61	554.185
ENSG00000140526	ABHD2	abhydrolase domain containing 2, acylglycerol lipase [Source:HGNC Symbol;Acc:HGNC:18717]	15	protein_coding	1193.47	1420.54	1390.54	1177.01	1634.92	1744.94	1778.23	1718.11	1632.93	1679.88	1949.96	1678.47	1665.91	1639.16	1676.82	1539.28
ENSG00000158201	ABHD3	abhydrolase domain containing 3, phospholipase [Source:HGNC Symbol;Acc:HGNC:18718]	18	protein_coding	90.1149	102.638	79.0308	96.4437	116.472	112.105	80.2351	112.588	87.8303	111.914	77.9982	103.035	73.1927	103.898	90.5467	87.0863
ENSG00000100439	ABHD4	abhydrolase domain containing 4, N-acyl phospholipase B [Source:HGNC Symbol;Acc:HGNC:20154]	14	protein_coding	693.445	519.228	737.288	605.233	712.633	785.711	798.619	756.08	546.699	584.053	591.932	576.109	515.441	605.705	503.132	560.971
ENSG00000011198	ABHD5	abhydrolase domain containing 5, lysophosphatidic acid acyltransferase [Source:HGNC Symbol;Acc:HGNC:21396]	3	protein_coding	413.21	379.502	330.129	371.013	370.984	386.031	411.438	420.146	461.557	501.283	489.359	560.598	450.496	439.91	452.733	530.434
ENSG00000163686	ABHD6	abhydrolase domain containing 6, acylglycerol lipase [Source:HGNC Symbol;Acc:HGNC:21398]	3	protein_coding	326.392	288.076	352.137	302.125	375.297	329.492	337.734	420.146	307.406	341.572	381.443	347.881	368.025	357.012	358.77	364.179
ENSG00000127220	ABHD8	abhydrolase domain containing 8 [Source:HGNC Symbol;Acc:HGNC:23759]	19	protein_coding	425.298	433.84	475.185	497.964	428.788	445.496	441.293	485.136	354.906	389.368	387.854	393.305	381.427	396.803	369.875	447.872
ENSG00000136754	ABI1	abl interactor 1 [Source:HGNC Symbol;Acc:HGNC:11320]	10	protein_coding	609.924	538.203	596.233	571.773	565.103	599.519	503.802	612.369	517.124	508.277	586.589	562.814	586.572	539.387	514.237	547.399
ENSG00000138443	ABI2	abl interactor 2 [Source:HGNC Symbol;Acc:HGNC:24011]	2	protein_coding	2215.51	2338.25	2496.97	2421.92	2772.02	2676.87	2822.22	2656.35	2500.48	2527.4	2456.41	2497.21	2987.5	2775.41	2977.79	2468.95
ENSG00000108798	ABI3	ABI family member 3 [Source:HGNC Symbol;Acc:HGNC:29859]	17	protein_coding	2.19792	0	0	0	0	0	0	0	1.79246	0	1.06847	0	0	0	0	1.13099
ENSG00000154175	ABI3BP	ABI family member 3 binding protein [Source:HGNC Symbol;Acc:HGNC:17265]	3	protein_coding	0	0	0	0	0	0	0	0	2.68868	3.49732	2.13694	4.4316	0	0	2.56264	0
ENSG00000119328	ABITRAM	actin binding transcription modulator [Source:HGNC Symbol;Acc:HGNC:1364]	9	protein_coding	408.814	339.827	438.171	418.251	354.591	284.649	333.069	341.426	362.972	339.24	355.8	332.37	339.16	415.593	426.253	389.061
ENSG00000251106	ABITRAMP1	ABITRAM pseudogene 1 [Source:HGNC Symbol;Acc:HGNC:39851]	13	processed_pseudogene	0	0	0	0	0	0	0	0.91535	0	0	0	0	1.03088	0	0	0
ENSG00000097007	ABL1	ABL proto-oncogene 1, non-receptor tyrosine kinase [Source:HGNC Symbol;Acc:HGNC:76]	9	protein_coding	1046.21	1087.62	1185.46	1180.94	1155.23	1271.17	1283.76	1211.01	1087.12	1129.63	1162.49	1148.89	1171.08	1127.41	1144.65	1115.16
ENSG00000143322	ABL2	ABL proto-oncogene 2, non-receptor tyrosine kinase [Source:HGNC Symbol;Acc:HGNC:77]	1	protein_coding	363.757	409.69	416.162	422.187	500.396	455.244	486.075	485.136	361.18	420.844	410.292	464.211	438.125	393.487	460.421	343.821
ENSG00000099204	ABLIM1	actin binding LIM protein 1 [Source:HGNC Symbol;Acc:HGNC:78]	10	protein_coding	15377.8	14135.6	16899.6	15121	15467.4	15790.2	15427.5	14444.2	16315.8	16222.9	17337	16704.9	16378.7	16140.7	16125.9	14834.1
ENSG00000163995	ABLIM2	actin binding LIM protein family member 2 [Source:HGNC Symbol;Acc:HGNC:19195]	4	protein_coding	271.444	263.926	244.095	230.284	210.512	189.116	212.716	208.7	289.482	286.78	302.377	298.025	301.018	313.905	275.911	299.712
ENSG00000173210	ABLIM3	actin binding LIM protein family member 3 [Source:HGNC Symbol;Acc:HGNC:29132]	5	protein_coding	386.835	293.252	453.177	430.06	197.57	262.228	282.689	221.515	546.699	681.978	597.274	629.288	486.577	484.122	475.797	493.112
ENSG00000175164	ABO	ABO, alpha 1-3-N-acetylgalactosaminyltransferase and alpha 1-3-galactosyltransferase [Source:HGNC Symbol;Acc:HGNC:79]	9	protein_coding	2.19792	0	0	0.984119	0	0	0	0	0	0	0	1.1079	0	0	0	0
ENSG00000159842	ABR	ABR activator of RhoGEF and GTPase [Source:HGNC Symbol;Acc:HGNC:81]	17	protein_coding	4133.2	4058.95	4525.77	4552.53	4194.7	4413.04	4422.26	4194.14	4471.28	4480.07	4741.86	4499.19	4676.08	4493.05	4468.39	4114.54
ENSG00000174429	ABRA	actin binding Rho activating protein [Source:HGNC Symbol;Acc:HGNC:30655]	8	protein_coding	442.882	755.554	550.215	510.758	251.061	220.311	244.437	217.853	438.255	384.705	341.91	317.968	562.862	468.647	403.189	406.026
ENSG00000146386	ABRACL	ABRA C-terminal like [Source:HGNC Symbol;Acc:HGNC:21230]	6	protein_coding	19.7813	6.03753	19.0074	6.88883	12.0785	12.6728	14.9275	15.561	9.85851	10.492	10.6847	12.1869	14.4324	24.3166	11.1048	11.3099
ENSG00000163322	ABRAXAS1	abraxas 1, BRCA1 A complex subunit [Source:HGNC Symbol;Acc:HGNC:25829]	4	protein_coding	85.7191	108.676	71.0277	73.8089	88.0007	71.1624	83.034	90.6197	77.0756	81.6042	57.6973	97.4953	72.1618	82.8975	83.713	59.9425
ENSG00000253384	ABRAXAS1P2	ABRAXAS1 pseudogene 2 [Source:HGNC Symbol;Acc:HGNC:56462]	8	processed_pseudogene	0	0	0	0	0	0	0	0.91535	0	0	0	0	0	0	0.854214	0
ENSG00000165660	ABRAXAS2	abraxas 2, BRISC complex subunit [Source:HGNC Symbol;Acc:HGNC:28975]	10	protein_coding	431.892	424.352	439.171	433.996	396.866	452.32	437.561	436.622	397.925	474.47	442.346	408.816	436.063	393.487	462.13	445.61
ENSG00000146109	ABT1	activator of basal transcription 1 [Source:HGNC Symbol;Acc:HGNC:17369]	6	protein_coding	393.429	416.59	378.148	406.441	375.297	465.967	386.248	394.516	397.029	415.015	478.674	436.513	394.828	370.276	398.064	432.038
ENSG00000114626	ABTB1	ankyrin repeat and BTB domain containing 1 [Source:HGNC Symbol;Acc:HGNC:18275]	3	protein_coding	180.23	161.288	205.08	186.983	162.197	159.872	159.537	156.525	144.293	202.845	142.106	157.322	188.652	174.637	204.157	148.16
ENSG00000166016	ABTB2	ankyrin repeat and BTB domain containing 2 [Source:HGNC Symbol;Acc:HGNC:23842]	11	protein_coding	1378.1	1452.46	1377.54	1376.78	811.85	848.099	900.312	940.98	1584.53	1460.71	1719.17	1350.53	1624.67	1459	1343.68	1278.02
ENSG00000151136	ABTB3	ankyrin repeat and BTB domain containing 3 [Source:HGNC Symbol;Acc:HGNC:23844]	12	protein_coding	69.2346	78.4879	68.0266	68.8883	78.5105	97.4827	75.5702	75.9741	78.8681	69.9464	65.1766	73.1215	60.8221	82.8975	90.5467	80.3003
ENSG00000060971	ACAA1	acetyl-CoA acyltransferase 1 [Source:HGNC Symbol;Acc:HGNC:82]	3	protein_coding	2386.95	2120.9	2495.97	2446.52	1744.49	1744.94	1743.71	1824.29	2038.02	2183.49	2043.98	2277.84	1892.7	1978.49	1781.04	2119.48
ENSG00000167315	ACAA2	acetyl-CoA acyltransferase 2 [Source:HGNC Symbol;Acc:HGNC:83]	18	protein_coding	1227.54	923.742	1154.45	1147.48	980.087	1018.69	1016	1141.44	614.812	641.176	628.26	550.627	640.178	627.811	670.558	642.402
ENSG00000233585	ACAA2P1	ACAA2 pseudogene 1 [Source:HGNC Symbol;Acc:HGNC:55880]	X	transcribed_processed_pseudogene	6.59377	6.03753	4.00156	6.88883	7.76477	2.92448	13.9945	11.8996	11.651	11.6577	5.34234	12.1869	4.12353	4.4212	5.12528	12.4409
ENSG00000278540	ACACA	acetyl-CoA carboxylase alpha [Source:HGNC Symbol;Acc:HGNC:84]	17	protein_coding	1205.56	1373.97	1420.55	1344.31	1584.88	1631.86	1577.65	1456.32	2168.87	2612.5	2089.92	2253.47	1828.79	1654.63	1827.16	2285.73
ENSG00000076555	ACACB	acetyl-CoA carboxylase beta [Source:HGNC Symbol;Acc:HGNC:85]	12	protein_coding	3800.21	3276.65	3613.41	3010.42	5751.97	4689.89	4422.26	4238.07	2780.1	3126.61	2755.58	3024.57	2857.61	2757.72	2629.27	2540.2
ENSG00000111271	ACAD10	acyl-CoA dehydrogenase family member 10 [Source:HGNC Symbol;Acc:HGNC:21597]	12	protein_coding	1026.43	995.33	1033.4	1092.37	1081.89	1099.6	1143.82	1086.52	1055.76	995.571	1051.37	1117.87	952.536	927.347	943.906	1026.94
ENSG00000240303	ACAD11	acyl-CoA dehydrogenase family member 11 [Source:HGNC Symbol;Acc:HGNC:30211]	3	protein_coding	17.5834	24.1501	22.0086	15.7459	25.8826	25.3455	19.5923	22.8838	16.1321	23.3155	30.9856	19.9422	19.5868	14.3689	12.8132	30.5367
ENSG00000151498	ACAD8	acyl-CoA dehydrogenase family member 8 [Source:HGNC Symbol;Acc:HGNC:87]	11	protein_coding	902.248	798.679	940.367	891.612	918.831	906.589	873.256	844.868	872.926	916.298	860.117	873.026	844.293	887.556	855.068	912.709
ENSG00000177646	ACAD9	acyl-CoA dehydrogenase family member 9 [Source:HGNC Symbol;Acc:HGNC:21497]	3	protein_coding	964.889	964.28	1004.39	1006.75	980.949	886.118	900.312	821.069	966.134	959.432	907.13	942.824	945.32	1042.3	877.278	888.958
ENSG00000287110	ACAD9-DT	ACAD9 divergent transcript [Source:HGNC Symbol;Acc:HGNC:56086]	3	lncRNA	2.19792	4.31252	3.00117	0	0.862752	1.94965	7.46373	3.6614	1.79246	8.16042	2.13694	5.53951	4.12353	9.94771	1.70843	4.52396
ENSG00000115361	ACADL	acyl-CoA dehydrogenase long chain [Source:HGNC Symbol;Acc:HGNC:88]	2	protein_coding	8.7917	4.31252	3.00117	6.88883	2.58826	4.87413	5.5978	0.91535	6.2736	3.49732	2.13694	5.53951	3.09265	9.94771	2.56264	3.39297
ENSG00000117054	ACADM	acyl-CoA dehydrogenase medium chain [Source:HGNC Symbol;Acc:HGNC:89]	1	protein_coding	3445.25	3116.23	3377.32	3206.26	2472.65	2484.83	2460.23	2650.86	2947.69	2961.07	2863.5	3042.3	3030.8	2937.89	2988.04	3006.17
ENSG00000122971	ACADS	acyl-CoA dehydrogenase short chain [Source:HGNC Symbol;Acc:HGNC:90]	12	protein_coding	680.258	658.953	712.278	717.423	645.339	544.928	560.713	556.533	519.812	565.4	538.508	540.656	535.028	500.701	474.089	470.492
ENSG00000196177	ACADSB	acyl-CoA dehydrogenase short/branched chain [Source:HGNC Symbol;Acc:HGNC:91]	10	protein_coding	1778.12	1464.53	2153.84	1708.43	1357.11	1415.45	1412.51	1335.5	1836.37	1759.15	1714.89	1879	1639.1	1670.11	1617.88	1797.14
ENSG00000072778	ACADVL	acyl-CoA dehydrogenase very long chain [Source:HGNC Symbol;Acc:HGNC:92]	17	protein_coding	8202.66	7972.99	7449.91	8063.87	8520.54	7798.62	7728.69	8483.47	5587.08	5283.29	5504.75	5096.35	6355.39	6154.31	5595.1	5235.35
ENSG00000157766	ACAN	aggrecan [Source:HGNC Symbol;Acc:HGNC:319]	15	protein_coding	3.29689	2.58751	4.00156	0.984119	3.45101	1.94965	6.53076	3.6614	3.58491	1.16577	0	0	1.03088	0	0.854214	0
ENSG00000072818	ACAP1	ArfGAP with coiled-coil, ankyrin repeat and PH domains 1 [Source:HGNC Symbol;Acc:HGNC:16467]	17	protein_coding	18.6824	19.8376	18.007	25.5871	13.804	19.4965	21.4582	13.7303	21.5095	13.9893	27.7802	29.9133	21.6485	34.2643	16.2301	47.5016
ENSG00000114331	ACAP2	ArfGAP with coiled-coil, ankyrin repeat and PH domains 2 [Source:HGNC Symbol;Acc:HGNC:16469]	3	protein_coding	469.257	489.903	538.21	431.044	609.103	670.681	625.087	559.279	421.227	487.293	392.128	440.945	443.28	353.696	403.189	359.655
ENSG00000229325	ACAP2-IT1	ACAP2 intronic transcript 1 [Source:HGNC Symbol;Acc:HGNC:41426]	3	lncRNA	2.19792	8.62504	3.00117	0.984119	0.862752	4.87413	3.73186	1.8307	4.48114	2.33155	5.34234	1.1079	1.03088	2.2106	0	6.78594
ENSG00000131584	ACAP3	ArfGAP with coiled-coil, ankyrin repeat and PH domains 3 [Source:HGNC Symbol;Acc:HGNC:16754]	1	protein_coding	1568.22	1641.35	1411.55	1457.48	1613.35	1369.63	1410.64	1281.49	1539.72	1377.94	1461.67	1496.77	1659.72	1546.32	1564.92	1369.63
ENSG00000075239	ACAT1	acetyl-CoA acetyltransferase 1 [Source:HGNC Symbol;Acc:HGNC:93]	11	protein_coding	2332	1792.28	2246.88	2107	1562.44	1707.9	1599.1	1642.14	2276.42	2253.44	2129.46	2179.24	2181.35	2117.76	2232.06	2419.19
ENSG00000120437	ACAT2	acetyl-CoA acetyltransferase 2 [Source:HGNC Symbol;Acc:HGNC:94]	6	protein_coding	398.923	586.503	380.148	369.045	412.396	375.308	411.438	512.596	479.482	633.015	606.89	783.286	464.928	381.329	406.606	629.962
ENSG00000182827	ACBD3	acyl-CoA binding domain containing 3 [Source:HGNC Symbol;Acc:HGNC:15453]	1	protein_coding	1218.75	1276.51	1392.54	1356.12	1075.85	1091.81	1141.95	1177.14	1090.71	1076.01	1148.6	1038.1	1206.13	1159.46	1223.23	1107.24
ENSG00000234478	ACBD3-AS1	ACBD3 antisense RNA 1 [Source:HGNC Symbol;Acc:HGNC:40701]	1	lncRNA	0	0	1.00039	0	0	0	0	0	0	0	0	0	0	0	0	0
ENSG00000181513	ACBD4	acyl-CoA binding domain containing 4 [Source:HGNC Symbol;Acc:HGNC:23337]	17	protein_coding	112.094	134.551	162.063	107.269	112.158	106.256	100.76	120.826	122.783	124.738	121.805	111.898	94.8412	86.2134	91.4009	125.54
ENSG00000107897	ACBD5	acyl-CoA binding domain containing 5 [Source:HGNC Symbol;Acc:HGNC:23338]	10	protein_coding	993.462	991.88	1094.43	1005.77	907.615	932.909	1037.46	926.335	1243.96	1162.28	1369.78	1253.04	1303.04	1038.98	1209.57	1220.34
ENSG00000230124	ACBD6	acyl-CoA binding domain containing 6 [Source:HGNC Symbol;Acc:HGNC:23339]	1	protein_coding	724.216	700.354	703.274	782.375	743.693	773.038	815.412	786.286	639.907	705.293	679.546	682.467	696.877	665.391	599.658	697.821
ENSG00000176244	ACBD7	acyl-CoA binding domain containing 7 [Source:HGNC Symbol;Acc:HGNC:17715]	10	protein_coding	30.7709	25.0126	22.0086	31.4918	68.1574	62.3889	60.6428	50.3443	21.5095	13.9893	12.8216	12.1869	25.7721	44.212	28.1891	20.3578
ENSG00000110455	ACCS	1-aminocyclopropane-1-carboxylate synthase homolog (inactive) [Source:HGNC Symbol;Acc:HGNC:23989]	11	protein_coding	96.7087	69.0004	117.046	78.7295	95.7655	63.3638	63.4417	47.5982	120.991	116.577	111.121	88.6321	72.1618	95.0558	73.4624	76.9073
ENSG00000205126	ACCSL	1-aminocyclopropane-1-carboxylate synthase homolog (inactive) like [Source:HGNC Symbol;Acc:HGNC:34391]	11	protein_coding	0	0	0	0	2.58826	0	0	0	0	0	0	0	0	0	0	0
ENSG00000102977	ACD	ACD shelterin complex subunit and telomerase recruitment factor [Source:HGNC Symbol;Acc:HGNC:25070]	16	protein_coding	160.449	164.738	196.077	171.237	208.786	195.94	190.325	188.562	172.972	200.513	205.146	153.998	190.713	224.376	211.845	190.006
ENSG00000159640	ACE	angiotensin I converting enzyme [Source:HGNC Symbol;Acc:HGNC:2707]	17	protein_coding	17.5834	19.8376	10.0039	19.6824	19.8433	25.3455	21.4582	15.561	18.8208	11.6577	17.0955	21.0501	13.4015	23.2113	29.0433	15.8339
ENSG00000130234	ACE2	angiotensin converting enzyme 2 [Source:HGNC Symbol;Acc:HGNC:13557]	X	protein_coding	98.9066	279.451	63.0246	117.11	49.1769	33.1441	43.8494	51.2596	72.5945	65.2833	82.2721	81.9847	99.9956	120.478	111.902	64.4664
ENSG00000225833	ACE2-DT	ACE2 divergent transcript [Source:HGNC Symbol;Acc:HGNC:56255]	X	lncRNA	0	0	0	0	0	0	0	0	0	0	1.06847	0	0	0	0	0
ENSG00000177076	ACER2	alkaline ceramidase 2 [Source:HGNC Symbol;Acc:HGNC:23675]	9	protein_coding	14.2865	12.9376	17.0066	21.6506	37.9611	19.4965	23.3241	18.307	9.85851	16.3208	8.54775	5.53951	12.3706	14.3689	14.5216	6.78594
ENSG00000078124	ACER3	alkaline ceramidase 3 [Source:HGNC Symbol;Acc:HGNC:16066]	11	protein_coding	1253.92	1198.02	1236.48	1051.04	1016.32	894.891	918.971	946.472	1075.47	1115.65	1130.44	1074.66	1144.28	1068.83	1190.77	1130.99
ENSG00000087085	ACHE	acetylcholinesterase (Cartwright blood group) [Source:HGNC Symbol;Acc:HGNC:108]	7	protein_coding	28.573	43.1252	24.0094	28.5394	55.2162	45.8169	69.9724	58.5824	20.6132	32.6417	17.0955	34.3449	30.9265	22.106	28.1891	18.0958
ENSG00000100813	ACIN1	apoptotic chromatin condensation inducer 1 [Source:HGNC Symbol;Acc:HGNC:17066]	14	protein_coding	2607.84	2737.59	2745.07	2546.9	2962.69	2749.99	2629.1	2683.81	2410.85	2416.65	2432.9	2521.58	2572.05	2609.61	2482.35	2455.38
ENSG00000144648	ACKR2	atypical chemokine receptor 2 [Source:HGNC Symbol;Acc:HGNC:1565]	3	protein_coding	25.2761	9.48755	10.0039	18.6983	21.5688	17.5469	20.5253	30.2066	17.0283	27.9786	34.191	21.0501	22.6794	22.106	15.3759	12.4409
ENSG00000144476	ACKR3	atypical chemokine receptor 3 [Source:HGNC Symbol;Acc:HGNC:23692]	2	protein_coding	7.69274	16.3876	8.00312	8.85707	7.76477	12.6728	8.39669	10.0689	10.7547	11.6577	10.6847	5.53951	17.525	13.2636	19.6469	7.91693
ENSG00000129048	ACKR4	atypical chemokine receptor 4 [Source:HGNC Symbol;Acc:HGNC:1611]	3	protein_coding	0	1.72501	0	0	0	0	0	0	0	0	0	3.3237	0	0	0	0
ENSG00000131473	ACLY	ATP citrate lyase [Source:HGNC Symbol;Acc:HGNC:115]	17	protein_coding	2035.28	2264.07	2088.82	2193.6	2339.78	2441.94	2370.67	2461.38	2270.15	2908.61	2421.15	2983.58	2073.11	2140.97	2160.31	2592.23
ENSG00000122729	ACO1	aconitase 1 [Source:HGNC Symbol;Acc:HGNC:117]	9	protein_coding	1800.1	1715.52	1819.71	1792.08	1690.13	1650.38	1885.52	1814.22	1684.01	1748.66	1752.29	1680.69	1728.79	1696.64	1666.57	1759.82
ENSG00000100412	ACO2	aconitase 2 [Source:HGNC Symbol;Acc:HGNC:118]	22	protein_coding	15525	14812.7	16932.6	16048	13743.6	14708.2	14604.6	14946.8	14222.2	14786.7	14513	15355.5	13745.8	13793	13336	15434.6
ENSG00000184227	ACOT1	acyl-CoA thioesterase 1 [Source:HGNC Symbol;Acc:HGNC:33128]	14	protein_coding	40.6616	67.2753	33.0129	41.333	22.4316	30.2196	37.3186	31.1219	60.0473	39.6363	42.7387	69.7978	34.0191	58.5809	56.3781	46.3706
ENSG00000162390	ACOT11	acyl-CoA thioesterase 11 [Source:HGNC Symbol;Acc:HGNC:18156]	1	protein_coding	2297.93	2117.45	2140.84	1891.48	2206.06	1939.91	1812.75	1631.15	2372.32	2631.15	2609.2	2775.29	2288.56	2390.77	2121.01	2475.74
ENSG00000172497	ACOT12	acyl-CoA thioesterase 12 [Source:HGNC Symbol;Acc:HGNC:24436]	5	protein_coding	1.09896	0	0	0	0	0	0	0	0	0	1.06847	0	0	3.3159	0	0
ENSG00000112304	ACOT13	acyl-CoA thioesterase 13 [Source:HGNC Symbol;Acc:HGNC:20999]	6	protein_coding	1682.51	1455.91	1701.66	1733.03	1349.34	1422.27	1432.1	1571.66	1413.35	1438.56	1438.16	1508.96	1470.04	1472.26	1520.5	1707.8
ENSG00000119673	ACOT2	acyl-CoA thioesterase 2 [Source:HGNC Symbol;Acc:HGNC:18431]	14	protein_coding	395.626	451.09	393.153	442.854	277.806	276.851	311.611	302.066	369.246	423.176	404.95	411.031	403.075	415.593	413.44	441.086
ENSG00000177465	ACOT4	acyl-CoA thioesterase 4 [Source:HGNC Symbol;Acc:HGNC:19748]	14	protein_coding	0	0.862504	0	0	0	0.974827	1.86593	1.8307	1.79246	0	0	2.2158	0	1.1053	0	0
ENSG00000097021	ACOT7	acyl-CoA thioesterase 7 [Source:HGNC Symbol;Acc:HGNC:24157]	1	protein_coding	817.628	811.617	789.308	923.104	886.047	1009.92	894.714	922.673	792.265	723.946	727.627	695.762	745.328	706.287	683.371	693.297
ENSG00000101473	ACOT8	acyl-CoA thioesterase 8 [Source:HGNC Symbol;Acc:HGNC:15919]	20	protein_coding	564.867	507.153	587.229	571.773	567.691	412.352	540.187	545.549	485.756	412.684	401.744	419.895	521.627	541.597	425.399	544.006
ENSG00000123130	ACOT9	acyl-CoA thioesterase 9 [Source:HGNC Symbol;Acc:HGNC:17152]	X	protein_coding	1646.25	2213.19	1594.62	1819.64	1285.5	1270.2	1398.52	1450.83	1960.05	1830.26	1875.16	1790.37	1904.04	1812.69	1894.65	1794.88
ENSG00000161533	ACOX1	acyl-CoA oxidase 1 [Source:HGNC Symbol;Acc:HGNC:119]	17	protein_coding	1196.77	1347.23	1339.52	1327.58	1351.93	1369.63	1307.09	1326.34	1287.88	1200.75	1318.49	1301.78	1304.07	1287.68	1342.82	1382.07
ENSG00000168306	ACOX2	acyl-CoA oxidase 2 [Source:HGNC Symbol;Acc:HGNC:120]	3	protein_coding	469.257	395.89	462.18	397.584	383.062	343.139	390.913	318.542	425.708	504.78	484.016	363.392	450.496	383.539	428.815	398.109
ENSG00000087008	ACOX3	acyl-CoA oxidase 3, pristanoyl [Source:HGNC Symbol;Acc:HGNC:121]	4	protein_coding	401.121	455.402	427.167	420.219	475.377	519.583	574.707	529.073	455.284	459.315	439.141	456.455	458.743	484.122	489.465	402.633
ENSG00000153093	ACOXL	acyl-CoA oxidase like [Source:HGNC Symbol;Acc:HGNC:25621]	2	protein_coding	0	0	2.00078	0	3.45101	6.82379	5.5978	2.74605	3.58491	0	5.34234	4.4316	1.03088	1.1053	3.41686	2.26198
ENSG00000204581	ACOXL-AS1	ACOXL antisense RNA 1 [Source:HGNC Symbol;Acc:HGNC:41112]	2	lncRNA	4.39585	4.31252	5.00195	9.84119	6.03927	0	3.73186	8.23815	16.1321	3.49732	7.47928	9.97111	16.4941	1.1053	9.39635	10.1789
ENSG00000143727	ACP1	acid phosphatase 1 [Source:HGNC Symbol;Acc:HGNC:122]	2	protein_coding	1662.73	1549.06	1546.6	1640.53	1344.17	1410.57	1466.62	1428.86	1461.75	1365.12	1321.7	1330.59	1576.22	1308.68	1459	1491.78
ENSG00000134575	ACP2	acid phosphatase 2, lysosomal [Source:HGNC Symbol;Acc:HGNC:123]	11	protein_coding	715.425	881.48	853.333	778.438	814.438	837.376	826.608	892.467	765.379	806.715	755.407	818.739	771.1	693.023	716.685	789.431
ENSG00000014257	ACP3	acid phosphatase 3 [Source:HGNC Symbol;Acc:HGNC:125]	3	protein_coding	30.7709	25.0126	34.0133	34.4442	78.5105	77.0113	83.9669	80.5508	34.9529	26.8128	20.3009	27.6975	37.1118	34.2643	41.8565	31.6677
ENSG00000102575	ACP5	acid phosphatase 5, tartrate resistant [Source:HGNC Symbol;Acc:HGNC:124]	19	protein_coding	3.29689	0.862504	0	0	0	0.974827	0.932966	0	0.896228	0	0	0	1.03088	0	0	0
ENSG00000162836	ACP6	acid phosphatase 6, lysophosphatidic [Source:HGNC Symbol;Acc:HGNC:29609]	1	protein_coding	292.324	229.426	336.131	258.823	303.689	251.505	253.767	259.96	277.831	252.973	240.405	253.709	165.972	233.218	228.929	256.735
ENSG00000183760	ACP7	acid phosphatase 7, tartrate resistant (putative) [Source:HGNC Symbol;Acc:HGNC:33781]	19	protein_coding	0	0	0	0	0	0	0	0	0	0	1.06847	0	0	0	0	0
ENSG00000111644	ACRBP	acrosin binding protein [Source:HGNC Symbol;Acc:HGNC:17195]	12	protein_coding	4.39585	6.90004	3.00117	6.88883	6.03927	8.77344	4.66483	2.74605	4.48114	1.16577	3.20541	1.1079	1.03088	3.3159	0.854214	4.52396
ENSG00000175509	ACRP1	ACR pseudogene 1 [Source:HGNC Symbol;Acc:HGNC:54745]	2	processed_pseudogene	0	0	0	0	0	0	0	0	0.896228	0	0	0	0	0	0	0
ENSG00000134940	ACRV1	acrosomal vesicle protein 1 [Source:HGNC Symbol;Acc:HGNC:127]	11	protein_coding	0	0.862504	0	0	0	0.974827	0	0	0.896228	0	0	0	0	1.1053	0	0
ENSG00000103740	ACSBG1	acyl-CoA synthetase bubblegum family member 1 [Source:HGNC Symbol;Acc:HGNC:29567]	15	protein_coding	8.7917	13.8001	4.00156	4.92059	17.255	16.5721	16.7934	3.6614	2.68868	8.16042	3.20541	5.53951	4.12353	3.3159	1.70843	4.52396
ENSG00000167107	ACSF2	acyl-CoA synthetase family member 2 [Source:HGNC Symbol;Acc:HGNC:26101]	17	protein_coding	1087.97	828.004	1172.46	1085.48	1275.15	1142.5	1121.43	1188.12	1068.3	1123.81	1213.78	1240.85	1038.1	1086.51	979.783	1154.74
ENSG00000176715	ACSF3	acyl-CoA synthetase family member 3 [Source:HGNC Symbol;Acc:HGNC:27288]	16	protein_coding	450.575	426.077	376.147	421.203	520.24	477.665	451.556	485.136	384.482	437.165	463.715	407.708	388.643	414.488	381.834	425.252
ENSG00000151726	ACSL1	acyl-CoA synthetase long chain family member 1 [Source:HGNC Symbol;Acc:HGNC:3569]	4	protein_coding	4312.33	3933.88	4482.75	4354.73	4292.19	4456.91	4538.88	4250.89	4558.22	4700.4	4851.92	5158.39	4295.69	4229.99	4501.71	4890.4
ENSG00000123983	ACSL3	acyl-CoA synthetase long chain family member 3 [Source:HGNC Symbol;Acc:HGNC:3570]	2	protein_coding	4539.81	3957.17	4773.86	4655.87	4128.27	4605.08	4171.29	4094.36	5717.93	5655.17	5482.31	5714.55	5091.53	5380.6	5587.41	6108.48
ENSG00000244062	ACSL3P1	ACSL3 pseudogene 1 [Source:HGNC Symbol;Acc:HGNC:56529]	3	processed_pseudogene	0	0	0	0	0	0.974827	0	0	0.896228	0	0	0	2.06177	0	0	0
ENSG00000068366	ACSL4	acyl-CoA synthetase long chain family member 4 [Source:HGNC Symbol;Acc:HGNC:3571]	X	protein_coding	2347.38	2648.75	2283.89	2203.44	2324.25	2236.25	2377.2	2243.52	2202.93	2329.22	2178.61	2282.28	2028.78	2024.91	2216.69	2224.66
ENSG00000197142	ACSL5	acyl-CoA synthetase long chain family member 5 [Source:HGNC Symbol;Acc:HGNC:16526]	10	protein_coding	0	0.862504	0	0	1.7255	0	6.53076	5.4921	0	0	0	0	0	4.4212	0.854214	0
ENSG00000164398	ACSL6	acyl-CoA synthetase long chain family member 6 [Source:HGNC Symbol;Acc:HGNC:16496]	5	protein_coding	0	0	4.00156	0.984119	0.862752	1.94965	0	0	0.896228	3.49732	7.47928	0	5.15441	4.4212	5.9795	4.52396
ENSG00000166743	ACSM1	acyl-CoA synthetase medium chain family member 1 [Source:HGNC Symbol;Acc:HGNC:18049]	16	protein_coding	0	0	0	0	0.862752	0	0	0	0	0	0	0	0	0	0	0
ENSG00000183747	ACSM2A	acyl-CoA synthetase medium chain family member 2A [Source:HGNC Symbol;Acc:HGNC:32017]	16	protein_coding	0	0	0	0	0	0.974827	0	0	0	0	0	1.1079	0	0	0	0
ENSG00000005187	ACSM3	acyl-CoA synthetase medium chain family member 3 [Source:HGNC Symbol;Acc:HGNC:10522]	16	protein_coding	0	0	1.00039	0	2.58826	0.974827	2.7989	1.8307	0	1.16577	3.20541	2.2158	4.12353	3.3159	1.70843	1.13099
ENSG00000183549	ACSM5	acyl-CoA synthetase medium chain family member 5 [Source:HGNC Symbol;Acc:HGNC:26060]	16	protein_coding	1.09896	0.862504	4.00156	0.984119	0.862752	1.94965	0.932966	3.6614	0	1.16577	2.13694	0	4.12353	0	0	3.39297
ENSG00000154930	ACSS1	acyl-CoA synthetase short chain family member 1 [Source:HGNC Symbol;Acc:HGNC:16091]	20	protein_coding	496.731	492.49	524.205	680.026	346.826	351.913	342.399	288.335	1425.9	1303.34	1369.78	1267.44	1599.93	1555.16	1415.43	1431.83
ENSG00000131069	ACSS2	acyl-CoA synthetase short chain family member 2 [Source:HGNC Symbol;Acc:HGNC:15814]	20	protein_coding	2796.86	2965.29	2844.11	2876.58	2806.53	2765.58	2901.52	2907.15	3195.95	3601.08	3545.18	3796.78	3151.41	3041.79	3037.58	3637.26
ENSG00000111058	ACSS3	acyl-CoA synthetase short chain family member 3 [Source:HGNC Symbol;Acc:HGNC:24723]	12	protein_coding	339.579	251.851	283.11	289.331	241.571	236.883	249.102	259.044	254.529	258.802	291.692	260.357	320.605	339.327	317.768	274.831
ENSG00000143632	ACTA1	actin alpha 1, skeletal muscle [Source:HGNC Symbol;Acc:HGNC:129]	1	protein_coding	28063.1	96593.6	25809.1	36230.3	14634.9	13788.9	17337.3	17383.4	53358.7	57413.2	48795.9	45755.2	66417.7	58546.7	54209.3	58348.9
ENSG00000107796	ACTA2	actin alpha 2, smooth muscle [Source:HGNC Symbol;Acc:HGNC:130]	10	protein_coding	1349.53	1829.37	1404.55	1309.86	2269.04	2240.15	2520.87	2597.76	1087.12	899.977	1084.5	1102.36	1160.77	1105.3	893.508	754.371
ENSG00000180139	ACTA2-AS1	ACTA2 antisense RNA 1 [Source:HGNC Symbol;Acc:HGNC:45169]	10	lncRNA	0	0	0	0	1.7255	0.974827	0.932966	0.91535	0	3.49732	0	0	1.03088	0	0	0
ENSG00000075624	ACTB	actin beta [Source:HGNC Symbol;Acc:HGNC:132]	7	protein_coding	9412.61	8517.23	9602.75	8601.2	5242.95	5011.59	4981.11	5233.06	6557.7	6212.41	6412.95	5740.04	8086.25	7156.82	6672.26	5953.53
ENSG00000169067	ACTBL2	actin beta like 2 [Source:HGNC Symbol;Acc:HGNC:17780]	5	protein_coding	0	0	0	0	0	0	1.86593	0.91535	0	1.16577	0	0	0	1.1053	0	0
ENSG00000188460	ACTBP11	ACTB pseudogene 11 [Source:HGNC Symbol;Acc:HGNC:33971]	1	processed_pseudogene	0	1.72501	0	0	0	0	0	0	0.896228	0	2.13694	0	0	1.1053	0	0
ENSG00000233125	ACTBP12	ACTB pseudogene 12 [Source:HGNC Symbol;Acc:HGNC:150]	1	processed_pseudogene	0	0	0	0	0	0	0	0	0	0	0	0	1.03088	0	0	0
ENSG00000213857	ACTBP15	ACTB pseudogene 15 [Source:HGNC Symbol;Acc:HGNC:55065]	22	processed_pseudogene	0	0	0	0	0	0	0	0	0	0	0	0	0	0	0.854214	0
ENSG00000241473	ACTBP16	ACTB pseudogene 16 [Source:HGNC Symbol;Acc:HGNC:56590]	3	processed_pseudogene	0	0	0	0	0	0	0	0	0	0	0	1.1079	0	0	0	0
ENSG00000213763	ACTBP2	ACTB pseudogene 2 [Source:HGNC Symbol;Acc:HGNC:135]	5	processed_pseudogene	0	1.72501	3.00117	1.96824	1.7255	2.92448	0.932966	0	1.79246	0	4.27387	2.2158	3.09265	4.4212	0.854214	1.13099
ENSG00000286676	ACTBP4	ACTB pseudogene 4 [Source:HGNC Symbol;Acc:HGNC:137]	5	processed_pseudogene	2.19792	0	0	0	0.862752	0	0	0	0	0	0	0	2.06177	0	0	0
ENSG00000185607	ACTBP7	ACTB pseudogene 7 [Source:HGNC Symbol;Acc:HGNC:140]	15	processed_pseudogene	0	0	1.00039	0	0	0.974827	0.932966	2.74605	0.896228	0	0	1.1079	0	0	0	0
ENSG00000220267	ACTBP8	ACTB pseudogene 8 [Source:HGNC Symbol;Acc:HGNC:141]	6	processed_pseudogene	0	0.862504	0	0	0	0	0	0	0	0	1.06847	0	0	0	0	0
ENSG00000266920	ACTBP9	ACTB pseudogene 9 [Source:HGNC Symbol;Acc:HGNC:142]	18	processed_pseudogene	2.19792	1.72501	1.00039	0	0	0	0	0	0	0	0	5.53951	0	0	0	0
ENSG00000159251	ACTC1	actin alpha cardiac muscle 1 [Source:HGNC Symbol;Acc:HGNC:143]	15	protein_coding	219327	384418	215010	256525	179348	184292	207098	211261	298584	283681	303651	312317	342651	313648	296964	285381
ENSG00000172900	ACTE1P	actin epsilon 1, pseudogene [Source:HGNC Symbol;Acc:HGNC:51491]	11	transcribed_unitary_pseudogene	0	0	0	0	0	0	0	0.91535	0	0	0	0	0	0	0	0
ENSG00000184009	ACTG1	actin gamma 1 [Source:HGNC Symbol;Acc:HGNC:144]	17	protein_coding	3623.28	3346.52	3666.43	3665.84	2702.14	2650.55	2519.01	2810.13	2670.76	2358.36	2365.59	2194.75	3279.24	2909.15	2762.53	2347.94
ENSG00000178631	ACTG1P1	actin gamma 1 pseudogene 1 [Source:HGNC Symbol;Acc:HGNC:146]	3	processed_pseudogene	7.69274	9.48755	2.00078	3.93648	6.03927	3.89931	8.39669	1.8307	2.68868	4.6631	5.34234	6.64741	3.09265	8.8424	5.9795	5.65495
ENSG00000230581	ACTG1P14	actin gamma 1 pseudogene 14 [Source:HGNC Symbol;Acc:HGNC:49751]	9	processed_pseudogene	1.09896	3.45002	0	1.96824	1.7255	0	0.932966	0	2.68868	0	1.06847	1.1079	0	0	1.70843	2.26198
ENSG00000260298	ACTG1P16	actin gamma 1 pseudogene 16 [Source:HGNC Symbol;Acc:HGNC:51496]	16	transcribed_processed_pseudogene	0	0	0	0	0	0.974827	0	0	0	0	0	1.1079	0	0	1.70843	0
ENSG00000259315	ACTG1P17	actin gamma 1 pseudogene 17 [Source:HGNC Symbol;Acc:HGNC:51497]	15	transcribed_processed_pseudogene	2.19792	3.45002	4.00156	4.92059	8.62752	6.82379	2.7989	6.40745	5.37737	9.32619	5.34234	1.1079	3.09265	8.8424	5.9795	6.78594
ENSG00000241547	ACTG1P20	actin gamma 1 pseudogene 20 [Source:HGNC Symbol;Acc:HGNC:51500]	1	processed_pseudogene	0	2.58751	3.00117	0.984119	0.862752	2.92448	0.932966	0.91535	1.79246	0	3.20541	1.1079	2.06177	2.2106	7.68793	1.13099
ENSG00000232672	ACTG1P21	actin gamma 1 pseudogene 21 [Source:HGNC Symbol;Acc:HGNC:51501]	1	processed_pseudogene	0	0	0	0	0	0	0	0	0	1.16577	0	0	0	0	0	0
ENSG00000226359	ACTG1P24	actin gamma 1 pseudogene 24 [Source:HGNC Symbol;Acc:HGNC:49661]	17	processed_pseudogene	1.09896	0.862504	0	0	0	0	0	0.91535	2.68868	0	0	2.2158	0	0	0	0
ENSG00000234996	ACTG1P25	actin gamma 1 pseudogene 25 [Source:HGNC Symbol;Acc:HGNC:54872]	1	transcribed_processed_pseudogene	3.29689	12.0751	13.0051	6.88883	6.03927	17.5469	13.9945	6.40745	8.06605	4.6631	8.54775	14.4027	2.06177	2.2106	13.6674	12.4409
ENSG00000215388	ACTG1P3	actin gamma 1 pseudogene 3 [Source:HGNC Symbol;Acc:HGNC:148]	20	processed_pseudogene	2.19792	4.31252	5.00195	0	4.31376	0.974827	0.932966	2.74605	4.48114	0	1.06847	2.2158	0	0	5.12528	4.52396
ENSG00000229349	ACTG1P9	actin gamma 1 pseudogene 9 [Source:HGNC Symbol;Acc:HGNC:154]	6	processed_pseudogene	0	0	0	0	0	0	1.86593	0	0	0	0	0	0	0	0	0
ENSG00000163017	ACTG2	actin gamma 2, smooth muscle [Source:HGNC Symbol;Acc:HGNC:145]	2	protein_coding	0	0.862504	0	0	2.58826	0	0.932966	2.74605	1.79246	0	2.13694	0	1.03088	0	0	0
ENSG00000288649	ACTL10	actin like 10 [Source:HGNC Symbol;Acc:HGNC:16127]	20	protein_coding	3.29689	7.76254	1.00039	2.95236	0	2.92448	7.46373	2.74605	0.896228	3.49732	1.06847	2.2158	4.12353	4.4212	0.854214	3.39297
ENSG00000234667	ACTL11P	actin like 11, pseudogene [Source:HGNC Symbol;Acc:HGNC:44626]	3	unitary_pseudogene	0	0.862504	0	0	0	0	0	0	0	0	0	0	0	0	0	0
ENSG00000136518	ACTL6A	actin like 6A [Source:HGNC Symbol;Acc:HGNC:24124]	3	protein_coding	303.314	305.327	277.108	315.902	279.532	284.649	280.823	313.965	318.161	301.935	275.665	261.465	290.709	301.747	330.581	312.153
ENSG00000077080	ACTL6B	actin like 6B [Source:HGNC Symbol;Acc:HGNC:160]	7	protein_coding	0	0	0	0	0.862752	0	0	0	0	0	0	0	0	0	0	0
ENSG00000117148	ACTL8	actin like 8 [Source:HGNC Symbol;Acc:HGNC:24018]	1	protein_coding	2.19792	0	0	0	1.7255	0	0	0	0	0	1.06847	0	1.03088	0	0	2.26198
ENSG00000188493	ACTMAP	actin maturation protease [Source:HGNC Symbol;Acc:HGNC:24758]	19	protein_coding	335.184	326.889	350.137	291.299	345.964	342.164	358.259	313.965	393.444	472.138	411.36	423.218	446.372	446.541	380.979	442.217
ENSG00000072110	ACTN1	actinin alpha 1 [Source:HGNC Symbol;Acc:HGNC:163]	14	protein_coding	3358.43	5237.13	3571.39	3590.07	4211.96	4203.45	4829.96	4901.7	2977.27	3048.5	3002.4	3060.02	3197.8	3130.21	2758.26	2493.83
ENSG00000259062	ACTN1-DT	ACTN1 divergent transcript [Source:HGNC Symbol;Acc:HGNC:20131]	14	lncRNA	0	0	1.00039	0.984119	0	0	0	0	2.68868	1.16577	2.13694	0	2.06177	0	0	0
ENSG00000077522	ACTN2	actinin alpha 2 [Source:HGNC Symbol;Acc:HGNC:164]	1	protein_coding	89579.7	112030	96442.6	99931.4	80144.5	81284	85412.1	87981.7	101291	94191	99525.7	94155	104684	102188	101030	94864.1
ENSG00000248746	ACTN3	actinin alpha 3 [Source:HGNC Symbol;Acc:HGNC:165]	11	protein_coding	913.238	1056.57	830.324	1431.89	1955.86	2096.85	1861.27	1710.79	1662.5	1537.66	1502.27	1654.1	1893.73	1753.01	1738.33	1955.48
ENSG00000130402	ACTN4	actinin alpha 4 [Source:HGNC Symbol;Acc:HGNC:166]	19	protein_coding	1358.32	1357.58	1209.47	1125.83	1834.21	1354.03	1526.33	1599.12	1177.64	1108.65	1118.69	1062.48	1175.21	1162.78	1040.43	857.291
ENSG00000213493	ACTN4P1	actinin alpha 4 pseudogene 1 [Source:HGNC Symbol;Acc:HGNC:44028]	4	processed_pseudogene	1.09896	0.862504	1.00039	0	2.58826	0	0.932966	0	0	0	0	0	0	1.1053	0.854214	1.13099
ENSG00000131966	ACTR10	actin related protein 10 [Source:HGNC Symbol;Acc:HGNC:17372]	14	protein_coding	1850.65	1792.28	1874.73	1984.97	1512.4	1504.16	1581.38	1598.2	1776.32	1844.25	1749.08	1914.45	1793.74	1770.69	1710.99	1863.87
ENSG00000138107	ACTR1A	actin related protein 1A [Source:HGNC Symbol;Acc:HGNC:167]	10	protein_coding	4789.28	4789.49	5235.04	5257.16	4443.17	4500.78	4669.49	4700.32	4682.79	4579.16	4649.98	4575.63	4504.96	4477.57	4464.98	4936.77
ENSG00000233370	ACTR1AP1	ACTR1A pseudogene 1 [Source:HGNC Symbol;Acc:HGNC:54703]	2	processed_pseudogene	1.09896	0	0	1.96824	0.862752	0.974827	0	0.91535	1.79246	0	0	0	0	0	0	1.13099
ENSG00000115073	ACTR1B	actin related protein 1B [Source:HGNC Symbol;Acc:HGNC:168]	2	protein_coding	1879.23	1924.25	1737.68	2021.38	1608.17	1622.11	1612.17	1773.95	1904.48	1876.9	1918.97	1884.54	1858.68	1783.96	1742.6	1816.37
ENSG00000138071	ACTR2	actin related protein 2 [Source:HGNC Symbol;Acc:HGNC:169]	2	protein_coding	2582.56	2640.13	2627.03	2515.41	2528.73	2549.17	2721.46	2568.47	2334.67	2311.73	2498.08	2440.71	2515.35	2349.87	2391.8	2423.71
ENSG00000115091	ACTR3	actin related protein 3 [Source:HGNC Symbol;Acc:HGNC:170]	2	protein_coding	2811.15	2685.84	2853.11	2669.91	2594.3	2706.12	2854.88	2883.35	2516.61	2322.22	2470.3	2318.84	2548.34	2344.34	2491.74	2375.08
ENSG00000228857	ACTR3-AS1	ACTR3 antisense RNA 1 [Source:HGNC Symbol;Acc:HGNC:53965]	2	lncRNA	5.49481	5.17503	2.00078	1.96824	4.31376	1.94965	5.5978	8.23815	1.79246	4.6631	3.20541	7.75531	4.12353	5.5265	2.56264	4.52396
ENSG00000133627	ACTR3B	actin related protein 3B [Source:HGNC Symbol;Acc:HGNC:17256]	7	protein_coding	180.23	179.401	104.041	152.538	197.57	166.695	167.001	205.954	134.434	155.048	158.133	163.969	181.435	155.847	181.948	196.792
ENSG00000106526	ACTR3C	actin related protein 3C [Source:HGNC Symbol;Acc:HGNC:37282]	7	protein_coding	21.9792	22.4251	9.00351	25.5871	17.255	12.6728	13.0615	25.6298	35.8491	25.647	29.9171	34.3449	23.7103	40.8961	30.7517	23.7508
ENSG00000232267	ACTR3P2	ACTR3 pseudogene 2 [Source:HGNC Symbol;Acc:HGNC:38676]	X	processed_pseudogene	0	0.862504	0	0	0	0	0	0	0	0	0	0	0	0	0	3.39297
ENSG00000242573	ACTR3P3	ACTR3 pseudogene 3 [Source:HGNC Symbol;Acc:HGNC:38679]	3	processed_pseudogene	0	0.862504	0	0	1.7255	0	0	0	0	0	0	0	1.03088	0	1.70843	0
ENSG00000101442	ACTR5	actin related protein 5 [Source:HGNC Symbol;Acc:HGNC:14671]	20	protein_coding	73.6305	98.3255	84.0328	92.5072	48.3141	71.1624	74.6373	78.7201	64.5284	80.4384	52.355	77.5531	72.1618	72.9498	78.5877	90.4792
ENSG00000075089	ACTR6	actin related protein 6 [Source:HGNC Symbol;Acc:HGNC:24025]	12	protein_coding	293.423	301.014	311.121	255.871	290.748	323.643	276.158	289.251	238.397	300.77	247.885	268.112	268.03	275.22	278.474	238.639
ENSG00000113812	ACTR8	actin related protein 8 [Source:HGNC Symbol;Acc:HGNC:14672]	3	protein_coding	727.513	820.242	775.303	704.629	740.242	759.39	824.742	749.672	701.746	698.299	735.106	752.265	690.692	677.549	722.665	631.093
ENSG00000184378	ACTRT3	actin related protein T3 [Source:HGNC Symbol;Acc:HGNC:24022]	3	protein_coding	20.8803	9.48755	20.0078	16.73	7.76477	28.27	28.9219	16.4763	20.6132	17.4866	30.9856	35.4528	18.5559	15.4742	26.4806	20.3578
ENSG00000115170	ACVR1	activin A receptor type 1 [Source:HGNC Symbol;Acc:HGNC:171]	2	protein_coding	428.595	489.903	423.165	469.425	480.553	474.741	508.466	479.644	444.529	473.304	516.07	511.85	547.399	485.227	486.048	428.645
ENSG00000135503	ACVR1B	activin A receptor type 1B [Source:HGNC Symbol;Acc:HGNC:172]	12	protein_coding	1004.45	1069.51	1055.41	1155.36	1143.15	1114.23	1155.94	1090.18	1187.5	1117.98	1169.97	1168.84	1179.33	1129.62	1127.56	1077.83
ENSG00000123612	ACVR1C	activin A receptor type 1C [Source:HGNC Symbol;Acc:HGNC:18123]	2	protein_coding	0	0.862504	4.00156	1.96824	6.90202	3.89931	0.932966	0	9.85851	2.33155	5.34234	4.4316	1.03088	1.1053	3.41686	3.39297
ENSG00000121989	ACVR2A	activin A receptor type 2A [Source:HGNC Symbol;Acc:HGNC:173]	2	protein_coding	267.048	290.664	274.107	243.077	368.395	327.542	298.549	362.479	268.868	320.588	293.829	292.486	302.049	276.325	288.724	273.7
ENSG00000114739	ACVR2B	activin A receptor type 2B [Source:HGNC Symbol;Acc:HGNC:174]	3	protein_coding	1170.4	1178.18	1409.55	1277.39	1364.87	1315.04	1213.79	1166.16	1169.58	1137.8	1255.45	1297.35	1071.09	1012.46	1175.4	959.08
ENSG00000229589	ACVR2B-AS1	ACVR2B antisense RNA 1 [Source:HGNC Symbol;Acc:HGNC:44161]	3	lncRNA	14.2865	25.8751	21.0082	28.5394	8.62752	11.6979	14.9275	14.6456	39.434	22.1497	18.164	15.5106	20.6177	17.6848	19.6469	35.0607
ENSG00000139567	ACVRL1	activin A receptor like type 1 [Source:HGNC Symbol;Acc:HGNC:175]	12	protein_coding	2.19792	0.862504	3.00117	0.984119	0.862752	0.974827	0.932966	0	2.68868	4.6631	11.7532	3.3237	0	2.2106	3.41686	1.13099
ENSG00000243989	ACY1	aminoacylase 1 [Source:HGNC Symbol;Acc:HGNC:177]	3	protein_coding	6.59377	6.90004	19.0074	10.8253	18.1178	10.7231	3.73186	3.6614	7.16982	9.32619	7.47928	5.53951	7.21618	2.2106	9.39635	12.4409
ENSG00000119640	ACYP1	acylphosphatase 1 [Source:HGNC Symbol;Acc:HGNC:179]	14	protein_coding	138.469	119.888	113.044	132.856	180.315	153.048	148.342	217.853	135.33	176.032	160.27	113.006	107.212	116.057	119.59	105.182
ENSG00000170634	ACYP2	acylphosphatase 2 [Source:HGNC Symbol;Acc:HGNC:180]	2	protein_coding	925.326	765.041	777.303	787.295	655.692	634.612	687.596	710.312	872.03	913.967	859.049	931.745	765.946	805.764	907.175	959.08
ENSG00000196839	ADA	adenosine deaminase [Source:HGNC Symbol;Acc:HGNC:186]	20	protein_coding	26.3751	23.2876	17.0066	32.4759	22.4316	23.3958	38.2516	19.2224	36.7453	22.1497	18.164	23.2659	16.4941	34.2643	28.1891	19.2268
ENSG00000093072	ADA2	adenosine deaminase 2 [Source:HGNC Symbol;Acc:HGNC:1839]	22	protein_coding	479.148	466.615	425.166	433.996	209.649	258.329	257.499	228.838	341.463	308.93	321.609	283.623	325.759	354.801	297.266	354
ENSG00000140955	ADAD2	adenosine deaminase domain containing 2 [Source:HGNC Symbol;Acc:HGNC:30714]	16	protein_coding	0	0	0	0	2.58826	0	0	0	0	0	0	0	0	0	0	0
ENSG00000168803	ADAL	adenosine deaminase like [Source:HGNC Symbol;Acc:HGNC:31853]	15	protein_coding	796.748	681.379	737.288	751.867	670.359	644.361	583.104	625.184	785.992	726.277	866.528	839.789	780.378	786.974	753.417	905.923
ENSG00000137845	ADAM10	ADAM metallopeptidase domain 10 [Source:HGNC Symbol;Acc:HGNC:188]	15	protein_coding	1418.76	1603.4	1531.6	1425	1596.95	1672.8	1681.2	1677.84	1397.22	1302.17	1282.16	1254.14	1380.35	1460.1	1411.16	1239.57
ENSG00000073670	ADAM11	ADAM metallopeptidase domain 11 [Source:HGNC Symbol;Acc:HGNC:189]	17	protein_coding	1140.72	930.642	1016.4	1127.8	1239.78	1161.02	1142.88	945.557	1172.27	1214.74	1165.7	1349.42	1053.56	1097.56	1043.85	1330.04
ENSG00000148848	ADAM12	ADAM metallopeptidase domain 12 [Source:HGNC Symbol;Acc:HGNC:190]	10	protein_coding	19.7813	40.5377	9.00351	12.7935	19.8433	49.7162	42.9164	62.2438	5.37737	10.492	4.27387	7.75531	1.03088	8.8424	6.83371	3.39297
ENSG00000143537	ADAM15	ADAM metallopeptidase domain 15 [Source:HGNC Symbol;Acc:HGNC:193]	1	protein_coding	364.856	357.939	373.146	293.267	528.004	414.301	476.746	446.691	415.85	349.732	337.636	336.802	366.994	379.118	369.875	312.153
ENSG00000151694	ADAM17	ADAM metallopeptidase domain 17 [Source:HGNC Symbol;Acc:HGNC:195]	2	protein_coding	484.642	649.466	479.187	493.044	636.711	632.663	632.551	600.47	515.331	519.935	503.249	515.174	541.214	477.49	495.444	502.16
ENSG00000168619	ADAM18	ADAM metallopeptidase domain 18 [Source:HGNC Symbol;Acc:HGNC:196]	8	protein_coding	6.59377	14.6626	5.00195	5.90471	15.5295	1.94965	10.2626	6.40745	10.7547	11.6577	9.61622	12.1869	11.3397	9.94771	7.68793	22.6198
ENSG00000135074	ADAM19	ADAM metallopeptidase domain 19 [Source:HGNC Symbol;Acc:HGNC:197]	5	protein_coding	1967.14	3301.67	2004.78	2039.09	1777.27	1933.08	2157.95	2206.91	2493.31	2228.96	2564.32	2041.86	2443.19	2248.18	2036.45	1703.27
ENSG00000226469	ADAM1B	ADAM metallopeptidase domain 1B (pseudogene) [Source:HGNC Symbol;Acc:HGNC:44366]	12	unitary_pseudogene	0	0	0	0	0	0	0	0	0	4.6631	0	0	2.06177	0	0	0
ENSG00000134007	ADAM20	ADAM metallopeptidase domain 20 [Source:HGNC Symbol;Acc:HGNC:199]	14	protein_coding	0	1.72501	0	0	0	0.974827	6.53076	0	0	0	0	2.2158	0	0	0.854214	0
ENSG00000290783	ADAM20P1	ADAM metallopeptidase domain 20 pseudogene 1 [Source:HGNC Symbol;Acc:HGNC:20102]	14	lncRNA	0	2.58751	0	0	1.7255	0	0.932966	0.91535	0	1.16577	0	2.2158	0	0	2.56264	0
ENSG00000139985	ADAM21	ADAM metallopeptidase domain 21 [Source:HGNC Symbol;Acc:HGNC:200]	14	protein_coding	26.3751	8.62504	15.0059	9.84119	1.7255	2.92448	4.66483	10.9842	15.2359	11.6577	5.34234	1.1079	5.15441	8.8424	5.9795	12.4409
ENSG00000235812	ADAM21P1	ADAM metallopeptidase domain 21 pseudogene 1 [Source:HGNC Symbol;Acc:HGNC:19822]	14	transcribed_processed_pseudogene	1.09896	0.862504	0	0	0	0	0.932966	0	5.37737	0	0	0	3.09265	0	4.27107	7.91693
ENSG00000008277	ADAM22	ADAM metallopeptidase domain 22 [Source:HGNC Symbol;Acc:HGNC:201]	7	protein_coding	178.032	116.438	168.066	143.681	231.218	240.782	265.895	183.985	260.802	264.631	248.953	204.962	220.609	238.745	225.512	234.115
ENSG00000114948	ADAM23	ADAM metallopeptidase domain 23 [Source:HGNC Symbol;Acc:HGNC:202]	2	protein_coding	4237.6	4362.55	5019.96	4628.31	3881.52	3719.94	3813.03	3925.94	5153.31	4912.57	5379.74	5379.97	5122.46	4916.38	4998.86	5049.87
ENSG00000042980	ADAM28	ADAM metallopeptidase domain 28 [Source:HGNC Symbol;Acc:HGNC:206]	8	protein_coding	3.29689	3.45002	2.00078	1.96824	14.6668	13.6476	5.5978	5.4921	1.79246	0	3.20541	7.75531	0	1.1053	2.56264	0
ENSG00000197140	ADAM32	ADAM metallopeptidase domain 32 [Source:HGNC Symbol;Acc:HGNC:15479]	8	protein_coding	8.7917	16.3876	13.0051	8.85707	36.2356	19.4965	17.7264	26.5452	7.16982	11.6577	5.34234	25.4817	20.6177	6.6318	14.5216	3.39297
ENSG00000149451	ADAM33	ADAM metallopeptidase domain 33 [Source:HGNC Symbol;Acc:HGNC:15478]	20	protein_coding	0	2.58751	7.00273	0.984119	0.862752	0	0	0.91535	0	0	4.27387	1.1079	0	1.1053	4.27107	4.52396
ENSG00000196115	ADAM5	ADAM metallopeptidase domain 5 (pseudogene) [Source:HGNC Symbol;Acc:HGNC:212]	8	transcribed_unitary_pseudogene	0	1.72501	0	0	0	0	0	0	0	0	0	0	1.03088	0	0	0
ENSG00000253535	ADAM7-AS1	ADAM7, ADAMDEC1 and ADAM28 antisense RNA 1 [Source:HGNC Symbol;Acc:HGNC:56152]	8	lncRNA	0	0	0	0	0	0	0.932966	0	0	0	0	0	0	0	0	0
ENSG00000151651	ADAM8	ADAM metallopeptidase domain 8 [Source:HGNC Symbol;Acc:HGNC:215]	10	protein_coding	50.5523	28.4626	34.0133	30.5077	40.5494	38.0183	34.5197	27.4605	24.1982	27.9786	23.5063	15.5106	16.4941	9.94771	27.3348	26.0128
ENSG00000168615	ADAM9	ADAM metallopeptidase domain 9 [Source:HGNC Symbol;Acc:HGNC:216]	8	protein_coding	3111.16	3897.66	3108.21	3034.04	3143.87	3234.48	3517.28	3398.7	2686.89	2499.42	2925.47	2693.31	2676.17	2789.78	2847.95	2504.01
ENSG00000134028	ADAMDEC1	ADAM like decysin 1 [Source:HGNC Symbol;Acc:HGNC:16299]	8	protein_coding	0	0	0	0	0	0	0	0	0	0	0	0	1.03088	0	0	0
ENSG00000154734	ADAMTS1	ADAM metallopeptidase with thrombospondin type 1 motif 1 [Source:HGNC Symbol;Acc:HGNC:217]	21	protein_coding	229.683	264.789	220.086	271.617	270.041	249.556	247.236	199.546	259.906	183.026	214.762	124.085	268.03	299.536	263.098	158.339
ENSG00000142303	ADAMTS10	ADAM metallopeptidase with thrombospondin type 1 motif 10 [Source:HGNC Symbol;Acc:HGNC:13201]	19	protein_coding	85.7191	76.7629	122.048	75.7772	83.687	95.533	62.5087	88.789	42.1227	46.631	42.7387	31.0212	35.05	57.4756	53.8155	46.3706
ENSG00000151388	ADAMTS12	ADAM metallopeptidase with thrombospondin type 1 motif 12 [Source:HGNC Symbol;Acc:HGNC:14605]	5	protein_coding	385.736	457.99	432.169	544.218	437.415	483.514	448.757	463.167	368.35	402.192	384.649	381.118	401.013	351.486	363.041	334.773
ENSG00000160323	ADAMTS13	ADAM metallopeptidase with thrombospondin type 1 motif 13 [Source:HGNC Symbol;Acc:HGNC:1366]	9	protein_coding	270.345	239.776	266.104	241.109	434.827	260.279	285.488	293.828	295.755	310.096	321.609	275.867	278.338	268.588	270.786	242.032
ENSG00000138316	ADAMTS14	ADAM metallopeptidase with thrombospondin type 1 motif 14 [Source:HGNC Symbol;Acc:HGNC:14899]	10	protein_coding	180.23	254.439	128.05	184.03	495.22	445.496	379.717	365.225	485.756	507.112	383.58	353.42	444.311	479.7	479.214	378.882
ENSG00000166106	ADAMTS15	ADAM metallopeptidase with thrombospondin type 1 motif 15 [Source:HGNC Symbol;Acc:HGNC:16305]	11	protein_coding	1760.54	2085.54	1757.69	1871.79	2946.3	2796.78	3085.32	2963.9	2051.47	2108.88	2221.35	2288.92	2340.1	2002.8	2137.24	1880.84
ENSG00000145536	ADAMTS16	ADAM metallopeptidase with thrombospondin type 1 motif 16 [Source:HGNC Symbol;Acc:HGNC:17108]	5	protein_coding	0	1.72501	0	0	0	0	0	0	0	0	0	0	0	0	0	0
ENSG00000140470	ADAMTS17	ADAM metallopeptidase with thrombospondin type 1 motif 17 [Source:HGNC Symbol;Acc:HGNC:17109]	15	protein_coding	51.6512	53.4753	20.0078	28.5394	88.0007	82.8603	81.168	57.6671	30.4717	33.8074	25.6432	25.4817	32.9883	35.3696	31.6059	16.9649
ENSG00000145808	ADAMTS19	ADAM metallopeptidase with thrombospondin type 1 motif 19 [Source:HGNC Symbol;Acc:HGNC:17111]	5	protein_coding	4.39585	4.31252	6.00234	0	12.9413	6.82379	8.39669	4.57675	13.4434	8.16042	7.47928	2.2158	5.15441	7.7371	8.54214	3.39297
ENSG00000249421	ADAMTS19-AS1	ADAMTS19 antisense RNA 1 [Source:HGNC Symbol;Acc:HGNC:40797]	5	lncRNA	0	0	0	0	0	0	0	0	0.896228	2.33155	4.27387	0	0	0	0	0
ENSG00000087116	ADAMTS2	ADAM metallopeptidase with thrombospondin type 1 motif 2 [Source:HGNC Symbol;Acc:HGNC:218]	5	protein_coding	13.1875	18.9751	10.0039	22.6347	21.5688	14.6224	6.53076	19.2224	42.1227	29.1443	22.4378	26.5896	32.9883	33.159	41.8565	23.7508
ENSG00000173157	ADAMTS20	ADAM metallopeptidase with thrombospondin type 1 motif 20 [Source:HGNC Symbol;Acc:HGNC:17178]	12	protein_coding	1.09896	0.862504	0	0	0	0	3.73186	0	3.58491	0	2.13694	1.1079	0	3.3159	0	0
ENSG00000156140	ADAMTS3	ADAM metallopeptidase with thrombospondin type 1 motif 3 [Source:HGNC Symbol;Acc:HGNC:219]	4	protein_coding	141.766	123.338	134.052	120.063	286.434	360.686	285.488	249.891	257.217	251.807	195.53	214.933	235.041	197.849	217.825	167.387
ENSG00000158859	ADAMTS4	ADAM metallopeptidase with thrombospondin type 1 motif 4 [Source:HGNC Symbol;Acc:HGNC:220]	1	protein_coding	3.29689	2.58751	0	0	0.862752	0	0.932966	0	0	1.16577	1.06847	0	4.12353	0	0.854214	1.13099
ENSG00000154736	ADAMTS5	ADAM metallopeptidase with thrombospondin type 1 motif 5 [Source:HGNC Symbol;Acc:HGNC:221]	21	protein_coding	3.29689	1.72501	7.00273	0.984119	17.255	12.6728	24.2571	14.6456	8.06605	3.49732	10.6847	9.97111	6.1853	9.94771	6.83371	9.04792
ENSG00000049192	ADAMTS6	ADAM metallopeptidase with thrombospondin type 1 motif 6 [Source:HGNC Symbol;Acc:HGNC:222]	5	protein_coding	104.401	74.1754	68.0266	80.6978	78.5105	105.281	43.8494	46.6829	53.7737	86.2673	39.5333	56.503	50.5133	39.7908	45.2733	45.2396
ENSG00000136378	ADAMTS7	ADAM metallopeptidase with thrombospondin type 1 motif 7 [Source:HGNC Symbol;Acc:HGNC:223]	15	protein_coding	1128.63	1028.97	1099.43	1067.77	1690.99	1611.39	1448.9	1626.58	1710	1591.28	1793.96	1600.92	1398.91	1297.62	1188.21	1288.2
ENSG00000274376	ADAMTS7P1	ADAMTS7 pseudogene 1 [Source:HGNC Symbol;Acc:HGNC:49407]	15	transcribed_unprocessed_pseudogene	15.3855	15.5251	11.0043	15.7459	6.03927	9.74827	14.9275	4.57675	3.58491	16.3208	9.61622	14.4027	14.4324	17.6848	6.83371	14.7029
ENSG00000261143	ADAMTS7P3	ADAMTS7 pseudogene 3 [Source:HGNC Symbol;Acc:HGNC:49409]	15	transcribed_unprocessed_pseudogene	41.7606	41.4002	31.0121	34.4442	73.334	65.3134	57.8439	36.614	37.6416	31.4759	39.5333	37.6686	15.4632	46.4226	25.6264	28.2748
ENSG00000218052	ADAMTS7P4	ADAMTS7 pseudogene 4 [Source:HGNC Symbol;Acc:HGNC:49410]	15	transcribed_unprocessed_pseudogene	9.89066	5.17503	11.0043	5.90471	1.7255	6.82379	12.1286	5.4921	7.16982	9.32619	14.9586	9.97111	10.3088	16.5795	4.27107	5.65495
ENSG00000134917	ADAMTS8	ADAM metallopeptidase with thrombospondin type 1 motif 8 [Source:HGNC Symbol;Acc:HGNC:224]	11	protein_coding	19.7813	33.6377	16.0062	21.6506	37.0984	46.7917	49.4472	58.5824	36.7453	34.9732	29.9171	33.237	57.7294	37.5802	43.5649	37.3227
ENSG00000163638	ADAMTS9	ADAM metallopeptidase with thrombospondin type 1 motif 9 [Source:HGNC Symbol;Acc:HGNC:13202]	3	protein_coding	1362.71	1940.64	1882.73	1578.53	2020.57	2316.19	2413.58	2397.3	2207.41	1792.96	1978.8	1806.99	2124.65	1956.38	1919.42	1439.75
ENSG00000241158	ADAMTS9-AS1	ADAMTS9 antisense RNA 1 [Source:HGNC Symbol;Acc:HGNC:40625]	3	lncRNA	0	0	0	0	0	0	0	0.91535	0	0	0	1.1079	0	0	0	0
ENSG00000241684	ADAMTS9-AS2	ADAMTS9 antisense RNA 2 [Source:HGNC Symbol;Acc:HGNC:42435]	3	lncRNA	20.8803	43.1252	18.007	24.603	16.3923	19.4965	22.3912	15.561	3.58491	4.6631	16.027	15.5106	15.4632	18.7901	20.5011	18.0958
ENSG00000178031	ADAMTSL1	ADAMTS like 1 [Source:HGNC Symbol;Acc:HGNC:14632]	9	protein_coding	362.658	340.689	395.154	467.456	698.829	672.631	771.563	716.719	660.52	568.898	526.755	521.821	537.09	613.442	617.597	508.946
ENSG00000197859	ADAMTSL2	ADAMTS like 2 [Source:HGNC Symbol;Acc:HGNC:14631]	9	protein_coding	64.8388	71.5879	57.0223	79.7136	36.2356	68.2379	79.3021	59.4978	115.613	124.738	172.023	107.466	126.799	124.899	124.715	154.946
ENSG00000156218	ADAMTSL3	ADAMTS like 3 [Source:HGNC Symbol;Acc:HGNC:14633]	15	protein_coding	1.09896	13.8001	0	6.88883	1.7255	6.82379	6.53076	0.91535	10.7547	3.49732	1.06847	2.2158	2.06177	11.053	3.41686	11.3099
ENSG00000143382	ADAMTSL4	ADAMTS like 4 [Source:HGNC Symbol;Acc:HGNC:19706]	1	protein_coding	1758.34	2689.29	1837.72	2132.59	1949.82	1790.76	1911.65	2190.43	1745.85	2027.28	1980.94	1747.16	1638.07	1464.52	1595.67	1686.31
ENSG00000203804	ADAMTSL4-AS1	ADAMTSL4 antisense RNA 1 [Source:HGNC Symbol;Acc:HGNC:32041]	1	lncRNA	0	0	1.00039	0.984119	1.7255	0	7.46373	1.8307	0	0	1.06847	0	2.06177	0	3.41686	0
ENSG00000237781	ADAMTSL4-AS2	ADAMTSL4 antisense RNA 2 [Source:HGNC Symbol;Acc:HGNC:40895]	1	lncRNA	1.09896	0	3.00117	0	4.31376	1.94965	7.46373	0	4.48114	1.16577	0	5.53951	0	1.1053	0	0
ENSG00000185761	ADAMTSL5	ADAMTS like 5 [Source:HGNC Symbol;Acc:HGNC:27912]	19	protein_coding	420.903	698.629	335.131	468.441	350.277	297.322	292.951	352.41	665.897	575.892	663.519	542.872	679.352	667.602	684.225	571.15
ENSG00000105963	ADAP1	ArfGAP with dual PH domains 1 [Source:HGNC Symbol;Acc:HGNC:16486]	7	protein_coding	28.573	51.7503	36.0141	43.3012	27.6081	26.3203	32.6538	24.7145	38.5378	54.7914	49.1496	42.1002	39.1736	59.6862	41.8565	71.2524
ENSG00000184060	ADAP2	ArfGAP with dual PH domains 2 [Source:HGNC Symbol;Acc:HGNC:16487]	17	protein_coding	5.49481	6.03753	0	3.93648	4.31376	0	4.66483	3.6614	3.58491	0	2.13694	2.2158	0	0	0.854214	1.13099
ENSG00000160710	ADAR	adenosine deaminase RNA specific [Source:HGNC Symbol;Acc:HGNC:225]	1	protein_coding	2092.42	1972.55	2547.99	2219.19	2621.04	2726.59	2533	2353.37	2112.41	2167.17	2042.91	2052.94	2115.37	2166.39	2180.81	1975.84
ENSG00000197381	ADARB1	adenosine deaminase RNA specific B1 [Source:HGNC Symbol;Acc:HGNC:226]	21	protein_coding	536.294	450.227	469.183	408.409	630.672	483.514	491.673	426.553	476.793	494.288	520.344	526.253	518.534	471.963	453.588	443.348
ENSG00000185736	ADARB2	adenosine deaminase RNA specific B2 (inactive) [Source:HGNC Symbol;Acc:HGNC:227]	10	protein_coding	8.7917	9.48755	9.00351	10.8253	8.62752	5.84896	16.7934	16.4763	2.68868	10.492	5.34234	7.75531	12.3706	11.053	5.12528	6.78594
ENSG00000205696	ADARB2-AS1	ADARB2 antisense RNA 1 [Source:HGNC Symbol;Acc:HGNC:23299]	10	lncRNA	0	0	0	0.984119	0.862752	4.87413	0.932966	0	0	0	0	0	0	0	0	0
ENSG00000065457	ADAT1	adenosine deaminase tRNA specific 1 [Source:HGNC Symbol;Acc:HGNC:228]	16	protein_coding	391.231	380.364	453.177	441.869	413.258	436.722	419.835	384.447	408.68	503.614	429.524	468.642	350.5	463.121	457.859	427.514
ENSG00000189007	ADAT2	adenosine deaminase tRNA specific 2 [Source:HGNC Symbol;Acc:HGNC:21172]	6	protein_coding	41.7606	58.6503	38.0148	40.3489	53.4906	43.8672	46.6483	27.4605	48.3963	40.8021	32.0541	34.3449	24.7412	40.8961	28.1891	26.0128
ENSG00000213638	ADAT3	adenosine deaminase tRNA specific 3 [Source:HGNC Symbol;Acc:HGNC:25151]	19	protein_coding	31.8699	36.2252	33.0129	32.4759	64.7064	60.4393	36.3857	34.7833	55.5661	50.1283	42.7387	47.6398	50.5133	40.8961	59.795	32.7987
ENSG00000063761	ADCK1	aarF domain containing kinase 1 [Source:HGNC Symbol;Acc:HGNC:19038]	14	protein_coding	342.876	346.727	345.135	300.156	383.925	357.761	319.074	283.759	357.595	345.069	313.061	384.442	366.994	333.801	322.039	335.904
ENSG00000133597	ADCK2	aarF domain containing kinase 2 [Source:HGNC Symbol;Acc:HGNC:19039]	7	protein_coding	425.298	333.789	435.17	437.933	428.788	443.546	389.98	372.548	459.765	484.962	536.371	426.542	468.021	530.544	449.317	530.434
ENSG00000173137	ADCK5	aarF domain containing kinase 5 [Source:HGNC Symbol;Acc:HGNC:21738]	8	protein_coding	207.704	180.263	177.069	216.506	182.041	144.274	185.66	173.001	172.076	183.026	141.038	171.725	156.694	171.322	184.51	188.875
ENSG00000164742	ADCY1	adenylate cyclase 1 [Source:HGNC Symbol;Acc:HGNC:232]	7	protein_coding	308.808	294.977	370.144	305.077	449.494	377.258	389.047	413.738	385.378	433.668	457.305	419.895	271.122	306.168	275.057	387.93
ENSG00000143199	ADCY10	adenylate cyclase 10 [Source:HGNC Symbol;Acc:HGNC:21285]	1	protein_coding	3.29689	2.58751	7.00273	0	3.45101	3.89931	2.7989	1.8307	4.48114	2.33155	0	5.53951	9.27795	8.8424	0	0
ENSG00000161912	ADCY10P1	ADCY10 pseudogene 1 [Source:HGNC Symbol;Acc:HGNC:44143]	6	transcribed_unprocessed_pseudogene	17.5834	6.03753	11.0043	12.7935	11.2158	3.89931	8.39669	15.561	8.06605	10.492	9.61622	7.75531	4.12353	7.7371	7.68793	5.65495
ENSG00000290554	ADCY10P1	ADCY10 pseudogene 1 [Source:HGNC Symbol;Acc:HGNC:44143]	6	lncRNA	36.2658	27.6001	49.0191	14.7618	56.9417	41.9176	38.2516	44.8522	24.1982	33.8074	35.2595	22.158	18.5559	18.7901	22.2096	11.3099
ENSG00000078295	ADCY2	adenylate cyclase 2 [Source:HGNC Symbol;Acc:HGNC:233]	5	protein_coding	153.855	163.876	147.057	195.84	182.903	166.695	180.062	146.456	200.755	186.524	203.009	179.48	172.157	181.269	191.344	169.649
ENSG00000138031	ADCY3	adenylate cyclase 3 [Source:HGNC Symbol;Acc:HGNC:234]	2	protein_coding	28.573	55.2003	49.0191	25.5871	69.0202	55.5651	64.3747	78.7201	27.7831	32.6417	28.8487	25.4817	23.7103	30.9484	23.918	24.8818
ENSG00000129467	ADCY4	adenylate cyclase 4 [Source:HGNC Symbol;Acc:HGNC:235]	14	protein_coding	0	0	0	0	0.862752	0	0	0	2.68868	4.6631	0	0	0	1.1053	0	0
ENSG00000173175	ADCY5	adenylate cyclase 5 [Source:HGNC Symbol;Acc:HGNC:236]	3	protein_coding	13497.5	10567.4	15513.1	14917.3	12579.8	13865.9	13166.9	12508.3	15050.4	14272.6	15768.5	14448.1	15328.2	15119.4	14502.8	13656.7
ENSG00000174233	ADCY6	adenylate cyclase 6 [Source:HGNC Symbol;Acc:HGNC:237]	12	protein_coding	3679.33	4188.32	3431.34	3255.47	4570	4069.9	3865.28	3923.19	3483.64	3184.89	3369.95	2959.2	3437.99	3236.32	3019.65	2708.72
ENSG00000257660	ADCY6-DT	ADCY6 divergent transcript [Source:HGNC Symbol;Acc:HGNC:53332]	12	lncRNA	4.39585	0.862504	3.00117	0.984119	2.58826	0	0	0	0	0	0	4.4316	0	0	1.70843	3.39297
ENSG00000121281	ADCY7	adenylate cyclase 7 [Source:HGNC Symbol;Acc:HGNC:238]	16	protein_coding	13.1875	15.5251	17.0066	3.93648	17.255	11.6979	10.2626	14.6456	0.896228	5.82887	2.13694	12.1869	3.09265	5.5265	7.68793	5.65495
ENSG00000155897	ADCY8	adenylate cyclase 8 [Source:HGNC Symbol;Acc:HGNC:239]	8	protein_coding	2.19792	5.17503	1.00039	0.984119	0	7.79862	9.32966	15.561	4.48114	3.49732	32.0541	6.64741	4.12353	2.2106	3.41686	3.39297
ENSG00000162104	ADCY9	adenylate cyclase 9 [Source:HGNC Symbol;Acc:HGNC:240]	16	protein_coding	1375.9	1843.17	1877.73	1718.27	1925.66	2007.17	2084.25	1986.31	2225.33	2148.52	2220.28	2180.35	2198.87	1897.8	1840.83	1876.31
ENSG00000078549	ADCYAP1R1	ADCYAP receptor type I [Source:HGNC Symbol;Acc:HGNC:242]	7	protein_coding	0	1.72501	0	0.984119	0	0	1.86593	1.8307	0	1.16577	0	0	2.06177	0	0	0
ENSG00000087274	ADD1	adducin 1 [Source:HGNC Symbol;Acc:HGNC:243]	4	protein_coding	9285.13	8353.36	10692.2	10236.8	10491.9	10727	10397	10302.3	9349.45	9264.4	9887.61	9429.35	9143.93	9326.53	9393.79	9063.76
ENSG00000075340	ADD2	adducin 2 [Source:HGNC Symbol;Acc:HGNC:244]	2	protein_coding	3677.13	3766.56	4334.69	4316.35	3672.74	3999.71	3789.71	3354.76	4724.91	4907.91	5191.69	4957.86	4667.84	4731.79	4734.05	4799.92
ENSG00000148700	ADD3	adducin 3 [Source:HGNC Symbol;Acc:HGNC:245]	10	protein_coding	2618.83	2048.45	2671.04	2699.44	2759.94	2925.46	2820.36	2710.35	2445.81	2162.51	2506.63	2463.97	2688.54	2766.57	2788.15	2363.77
ENSG00000203876	ADD3-AS1	ADD3 antisense RNA 1 [Source:HGNC Symbol;Acc:HGNC:48682]	10	lncRNA	8.7917	1.72501	4.00156	18.6983	7.76477	15.5972	17.7264	10.9842	6.2736	19.8182	0	8.86321	8.24706	7.7371	5.9795	5.65495
ENSG00000197177	ADGRA1	adhesion G protein-coupled receptor A1 [Source:HGNC Symbol;Acc:HGNC:13838]	10	protein_coding	0	0.862504	0	0	0	0	0.932966	0	0	0	0	1.1079	1.03088	0	0	0
ENSG00000020181	ADGRA2	adhesion G protein-coupled receptor A2 [Source:HGNC Symbol;Acc:HGNC:17849]	8	protein_coding	134.073	145.763	120.047	118.094	132.001	125.753	139.945	126.318	107.547	122.406	104.71	99.7111	95.8721	107.214	104.214	76.9073
ENSG00000152990	ADGRA3	adhesion G protein-coupled receptor A3 [Source:HGNC Symbol;Acc:HGNC:13839]	4	protein_coding	934.118	821.104	829.324	904.405	997.342	1049.89	1080.37	1025.19	887.266	952.437	902.856	856.408	1036.04	960.506	1078.87	965.866
ENSG00000256616	ADGRA3P1	ADGRA3 pseudogene 1 [Source:HGNC Symbol;Acc:HGNC:55918]	18	transcribed_processed_pseudogene	5.49481	7.76254	7.00273	5.90471	5.17651	4.87413	2.7989	0.91535	2.68868	2.33155	0	2.2158	11.3397	3.3159	4.27107	4.52396
ENSG00000181790	ADGRB1	adhesion G protein-coupled receptor B1 [Source:HGNC Symbol;Acc:HGNC:943]	8	protein_coding	7.69274	0.862504	4.00156	0.984119	0.862752	2.92448	0	3.6614	0	1.16577	1.06847	1.1079	2.06177	2.2106	8.54214	3.39297
ENSG00000121753	ADGRB2	adhesion G protein-coupled receptor B2 [Source:HGNC Symbol;Acc:HGNC:944]	1	protein_coding	2739.71	2086.4	3206.25	2882.48	3953.13	4674.3	3985.63	3923.19	2337.36	2186.99	2207.46	2103.9	2421.54	2314.5	2248.29	1810.72
ENSG00000135298	ADGRB3	adhesion G protein-coupled receptor B3 [Source:HGNC Symbol;Acc:HGNC:945]	6	protein_coding	0	0	1.00039	3.93648	1.7255	1.94965	0	1.8307	2.68868	0	0	0	0	3.3159	0	1.13099
ENSG00000111452	ADGRD1	adhesion G protein-coupled receptor D1 [Source:HGNC Symbol;Acc:HGNC:19893]	12	protein_coding	1176.99	871.13	1105.43	1157.32	1504.64	1488.56	1476.89	1292.47	1590.8	1505.01	1499.06	1548.85	1799.92	1789.48	1539.29	1305.16
ENSG00000180264	ADGRD2	adhesion G protein-coupled receptor D2 [Source:HGNC Symbol;Acc:HGNC:18651]	9	protein_coding	14.2865	12.0751	21.0082	31.4918	46.5886	23.3958	33.5868	21.9684	32.2642	41.9679	42.7387	29.9133	25.7721	43.1067	23.0638	22.6198
ENSG00000127507	ADGRE2	adhesion G protein-coupled receptor E2 [Source:HGNC Symbol;Acc:HGNC:3337]	19	protein_coding	0	0	0	0	0	0	0.932966	0	0	0	0	0	0	0	0	2.26198
ENSG00000123146	ADGRE5	adhesion G protein-coupled receptor E5 [Source:HGNC Symbol;Acc:HGNC:1711]	19	protein_coding	20.8803	43.1252	21.0082	21.6506	13.804	26.3203	10.2626	16.4763	34.0567	53.6256	41.6703	35.4528	45.3588	46.4226	47.836	38.4537
ENSG00000164393	ADGRF2	adhesion G protein-coupled receptor F2 [Source:HGNC Symbol;Acc:HGNC:18991]	6	transcribed_unitary_pseudogene	0	0.862504	0	0	0.862752	0	0	0	0	0	0	0	0	0	0	0
ENSG00000173567	ADGRF3	adhesion G protein-coupled receptor F3 [Source:HGNC Symbol;Acc:HGNC:18989]	2	protein_coding	7.69274	1.72501	1.00039	11.8094	3.45101	0	0.932966	2.74605	1.79246	1.16577	4.27387	4.4316	0	3.3159	2.56264	1.13099
ENSG00000153294	ADGRF4	adhesion G protein-coupled receptor F4 [Source:HGNC Symbol;Acc:HGNC:19011]	6	protein_coding	1.09896	0.862504	0	1.96824	0	0	0.932966	0	0	0	0	0	0	0	3.41686	0
ENSG00000069122	ADGRF5	adhesion G protein-coupled receptor F5 [Source:HGNC Symbol;Acc:HGNC:19030]	6	protein_coding	6.59377	6.03753	0	10.8253	5.17651	8.77344	6.53076	4.57675	19.717	6.99464	7.47928	4.4316	4.12353	0	11.1048	2.26198
ENSG00000205336	ADGRG1	adhesion G protein-coupled receptor G1 [Source:HGNC Symbol;Acc:HGNC:4512]	16	protein_coding	9.89066	16.3876	8.00312	4.92059	9.49028	13.6476	15.8604	18.307	17.9246	8.16042	10.6847	9.97111	9.27795	12.1583	13.6674	10.1789
ENSG00000173698	ADGRG2	adhesion G protein-coupled receptor G2 [Source:HGNC Symbol;Acc:HGNC:4516]	X	protein_coding	65.9377	71.5879	54.0211	99.396	83.687	81.8855	58.7769	43.9368	56.4624	73.4437	51.2865	78.661	71.1309	75.1604	74.3166	92.7412
ENSG00000156920	ADGRG4	adhesion G protein-coupled receptor G4 [Source:HGNC Symbol;Acc:HGNC:18992]	X	protein_coding	0	0	0	0	0	2.92448	0	0	0	0	0	0	0	0	0	0
ENSG00000159618	ADGRG5	adhesion G protein-coupled receptor G5 [Source:HGNC Symbol;Acc:HGNC:19010]	16	protein_coding	3.29689	0	2.00078	0.984119	0	0	2.7989	0	0.896228	0	2.13694	0	0	1.1053	3.41686	0
ENSG00000112414	ADGRG6	adhesion G protein-coupled receptor G6 [Source:HGNC Symbol;Acc:HGNC:13841]	6	protein_coding	796.748	1119.53	826.323	712.502	946.439	782.786	846.2	962.949	655.143	697.133	538.508	641.475	722.649	706.287	563.781	532.696
ENSG00000072071	ADGRL1	adhesion G protein-coupled receptor L1 [Source:HGNC Symbol;Acc:HGNC:20973]	19	protein_coding	1582.51	1731.05	1825.71	1838.33	2866.93	2624.23	2845.55	2473.28	2230.71	2142.69	2365.59	2274.52	2317.42	2318.92	2432.8	2140.96
ENSG00000267169	ADGRL1-AS1	ADGRL1 antisense RNA 1 [Source:HGNC Symbol;Acc:HGNC:55309]	19	lncRNA	31.8699	25.0126	25.0098	29.5236	18.9806	21.4462	28.9219	18.307	25.9906	26.8128	19.2324	19.9422	30.9265	32.0537	14.5216	19.2268
ENSG00000117114	ADGRL2	adhesion G protein-coupled receptor L2 [Source:HGNC Symbol;Acc:HGNC:18582]	1	protein_coding	1977.03	2088.12	2062.81	2041.06	2077.51	2016.92	2020.8	2032.08	1952.88	2038.94	1772.59	1842.44	2107.12	2114.44	2173.12	2121.74
ENSG00000150471	ADGRL3	adhesion G protein-coupled receptor L3 [Source:HGNC Symbol;Acc:HGNC:20974]	4	protein_coding	426.397	529.578	376.147	429.076	314.042	329.492	313.477	337.764	348.633	329.914	376.101	316.86	406.168	407.856	419.419	358.524
ENSG00000248692	ADGRL3-AS1	ADGRL3 antisense RNA 1 [Source:HGNC Symbol;Acc:HGNC:50604]	4	lncRNA	0	0	0	0	0	0	0	0	0	0	0	0	0	1.1053	0	0
ENSG00000162618	ADGRL4	adhesion G protein-coupled receptor L4 [Source:HGNC Symbol;Acc:HGNC:20822]	1	protein_coding	91.2139	75.0379	30.0117	62.9836	10.353	3.89931	10.2626	11.8996	64.5284	30.3101	49.1496	25.4817	83.5015	88.424	72.6082	59.9425
ENSG00000164199	ADGRV1	adhesion G protein-coupled receptor V1 [Source:HGNC Symbol;Acc:HGNC:17416]	5	protein_coding	75.8284	71.5879	46.018	77.7454	65.5692	57.5148	70.9054	57.6671	75.2831	39.6363	55.5604	55.3951	59.7912	69.6339	64.066	45.2396
ENSG00000197894	ADH5	alcohol dehydrogenase 5 (class III), chi polypeptide [Source:HGNC Symbol;Acc:HGNC:253]	4	protein_coding	3257.32	3288.73	3183.24	3332.23	2918.69	2973.22	2927.65	3117.68	3451.37	3218.7	3342.17	3211.81	3159.66	3204.27	3404.9	3243.68
ENSG00000223694	ADH5P3	ADH5 pseudogene 3 [Source:HGNC Symbol;Acc:HGNC:22991]	1	processed_pseudogene	1.09896	0	2.00078	0	0	0	0	0	0	0	0	0	0	0	0	0
ENSG00000233859	ADH5P4	ADH5 pseudogene 4 [Source:HGNC Symbol;Acc:HGNC:21377]	6	processed_pseudogene	7.69274	5.17503	3.00117	3.93648	5.17651	6.82379	3.73186	4.57675	5.37737	4.6631	6.41081	4.4316	3.09265	14.3689	1.70843	2.26198
ENSG00000234865	ADH5P5	ADH5 pseudogene 5 [Source:HGNC Symbol;Acc:HGNC:54523]	5	transcribed_processed_pseudogene	0	0	0	0	0	0	0.932966	0	0	0	1.06847	0	0	0	0	0
ENSG00000147576	ADHFE1	alcohol dehydrogenase iron containing 1 [Source:HGNC Symbol;Acc:HGNC:16354]	8	protein_coding	120.886	90.563	134.052	112.19	103.53	96.5079	87.6988	98.8579	138.019	152.716	114.326	163.969	116.49	116.057	117.882	177.565
ENSG00000182551	ADI1	acireductone dioxygenase 1 [Source:HGNC Symbol;Acc:HGNC:30576]	2	protein_coding	2761.69	2753.11	2656.04	2787.02	2109.43	2197.26	2313.76	2225.22	3428.07	3249.01	3455.43	3140.9	3589.53	3460.7	3502.28	3507.2
ENSG00000292223	ADIPINT	adipocyte associated pyruvate carboxylase interacting lncRNA [Source:HGNC Symbol;Acc:HGNC:56273]	9	lncRNA	0	0	0	0	0	0	0	0.91535	0	0	0	0	0	0	0	0
ENSG00000181092	ADIPOQ	adiponectin, C1Q and collagen domain containing [Source:HGNC Symbol;Acc:HGNC:13633]	3	protein_coding	0	0.862504	0	0	0	0	0	0	0	0	0	0	0	0	0	0
ENSG00000226482	ADIPOQ-AS1	ADIPOQ antisense RNA 1 [Source:HGNC Symbol;Acc:HGNC:40648]	3	lncRNA	0	0	0	0	0	0	0	0	0	0	1.06847	0	0	0	0	0
ENSG00000159346	ADIPOR1	adiponectin receptor 1 [Source:HGNC Symbol;Acc:HGNC:24040]	1	protein_coding	2888.07	2861.79	2866.12	3138.36	2352.73	2442.92	2569.39	2552.91	2734.39	2873.63	2906.23	2789.7	2967.91	2878.2	2900.91	3033.32
ENSG00000258805	ADIPOR1P2	adiponectin receptor 1 pseudogene 2 [Source:HGNC Symbol;Acc:HGNC:44911]	14	processed_pseudogene	1.09896	1.72501	0	0.984119	0.862752	4.87413	0	0.91535	0	0	0	0	1.03088	0	0	1.13099
ENSG00000006831	ADIPOR2	adiponectin receptor 2 [Source:HGNC Symbol;Acc:HGNC:24041]	12	protein_coding	1952.86	2010.5	2087.81	2208.36	2219	2443.89	2414.52	2396.39	2036.23	2111.22	2167.92	2218.02	1862.81	1945.33	1971.53	2121.74
ENSG00000148671	ADIRF	adipogenesis regulatory factor [Source:HGNC Symbol;Acc:HGNC:24043]	10	protein_coding	1.09896	1.72501	0	0	0	0	0	0	0	0	0	0	1.03088	0	0	0
ENSG00000272734	ADIRF-AS1	ADIRF antisense RNA 1 [Source:HGNC Symbol;Acc:HGNC:45127]	10	lncRNA	15.3855	7.76254	8.00312	11.8094	9.49028	9.74827	6.53076	10.0689	8.96228	17.4866	14.9586	8.86321	11.3397	8.8424	11.1048	13.5719
ENSG00000101220	ADISSP	adipose secreted signaling protein [Source:HGNC Symbol;Acc:HGNC:15873]	20	protein_coding	79.1253	66.4128	80.0312	82.666	75.0595	69.2127	74.6373	83.2969	36.7453	78.1068	92.9568	68.6899	62.8839	55.265	49.5444	81.4313
ENSG00000156110	ADK	adenosine kinase [Source:HGNC Symbol;Acc:HGNC:257]	10	protein_coding	530.799	445.915	500.195	521.583	437.415	479.615	516.863	459.506	513.539	474.47	589.795	497.448	526.781	526.123	488.61	511.208
ENSG00000148926	ADM	adrenomedullin [Source:HGNC Symbol;Acc:HGNC:259]	11	protein_coding	1247.32	1210.09	1307.51	1362.02	736.791	731.12	714.652	778.048	1494.01	1166.94	1483.03	1116.76	1518.49	1514.26	1473.52	1258.79
ENSG00000128165	ADM2	adrenomedullin 2 [Source:HGNC Symbol;Acc:HGNC:28898]	22	protein_coding	0	0	0	2.95236	0.862752	1.94965	0	3.6614	3.58491	10.492	7.47928	9.97111	6.1853	9.94771	3.41686	4.52396
ENSG00000224420	ADM5	adrenomedullin 5 (putative) [Source:HGNC Symbol;Acc:HGNC:27293]	19	protein_coding	0	0.862504	6.00234	0.984119	2.58826	3.89931	2.7989	7.3228	1.79246	0	0	3.3237	0	1.1053	1.70843	0
ENSG00000254554	ADM-DT	ADM divergent transcript [Source:HGNC Symbol;Acc:HGNC:55516]	11	lncRNA	2.19792	1.72501	10.0039	0	0.862752	1.94965	2.7989	5.4921	2.68868	3.49732	5.34234	1.1079	1.03088	1.1053	1.70843	0
ENSG00000101126	ADNP	activity dependent neuroprotector homeobox [Source:HGNC Symbol;Acc:HGNC:15766]	20	protein_coding	1882.52	1893.2	1971.77	1906.24	2067.15	2107.58	1876.19	1933.22	1818.45	1962	1951.02	1957.66	1844.25	1828.17	1982.63	1845.78
ENSG00000101544	ADNP2	ADNP homeobox 2 [Source:HGNC Symbol;Acc:HGNC:23803]	18	protein_coding	547.283	642.566	617.241	579.646	479.69	598.544	546.718	540.972	525.19	509.443	579.11	566.137	478.33	529.439	547.551	524.78
ENSG00000259456	ADNP-AS1	ADNP antisense RNA 1 [Source:HGNC Symbol;Acc:HGNC:51227]	20	lncRNA	19.7813	18.1126	18.007	13.7777	13.804	7.79862	13.0615	15.561	17.9246	12.8235	21.3694	25.4817	22.6794	13.2636	27.3348	33.9297
ENSG00000181915	ADO	2-aminoethanethiol dioxygenase [Source:HGNC Symbol;Acc:HGNC:23506]	10	protein_coding	729.711	758.141	617.241	685.931	575.456	616.091	558.847	619.692	777.926	838.191	798.146	820.955	859.756	833.397	815.774	881.041
ENSG00000163485	ADORA1	adenosine A1 receptor [Source:HGNC Symbol;Acc:HGNC:262]	1	protein_coding	908.842	975.493	893.349	993.96	806.673	806.182	757.568	757.91	1096.98	1042.2	1078.08	976.061	1209.23	1110.83	1124.15	1052.95
ENSG00000128271	ADORA2A	adenosine A2a receptor [Source:HGNC Symbol;Acc:HGNC:263]	22	protein_coding	9.89066	3.45002	3.00117	0	24.1571	12.6728	8.39669	16.4763	18.8208	6.99464	1.06847	9.97111	6.1853	6.6318	4.27107	3.39297
ENSG00000178803	ADORA2A-AS1	ADORA2A antisense RNA 1 [Source:HGNC Symbol;Acc:HGNC:37122]	22	lncRNA	0	0.862504	9.00351	1.96824	1.7255	12.6728	4.66483	0.91535	13.4434	4.6631	2.13694	3.3237	2.06177	3.3159	8.54214	10.1789
ENSG00000170425	ADORA2B	adenosine A2b receptor [Source:HGNC Symbol;Acc:HGNC:264]	17	protein_coding	0	6.90004	2.00078	8.85707	7.76477	13.6476	7.46373	10.9842	12.5472	5.82887	22.4378	18.8343	15.4632	7.7371	9.39635	7.91693
ENSG00000236136	ADORA2BP1	adenosine A2b receptor pseudogene 1 [Source:HGNC Symbol;Acc:HGNC:265]	1	processed_pseudogene	0	2.58751	0	0	0	0	0	0	0	0	0	0	0	0	0.854214	0
ENSG00000159322	ADPGK	ADP dependent glucokinase [Source:HGNC Symbol;Acc:HGNC:25250]	15	protein_coding	258.256	285.489	292.114	277.522	343.375	289.524	271.493	281.013	279.623	241.315	205.146	269.22	253.597	285.168	252.847	281.617
ENSG00000260898	ADPGK-AS1	ADPGK antisense RNA 1 [Source:HGNC Symbol;Acc:HGNC:44144]	15	lncRNA	0	0	0	0	0	0.974827	2.7989	0	0	2.33155	1.06847	0	7.21618	2.2106	0	1.13099
ENSG00000144843	ADPRH	ADP-ribosylarginine hydrolase [Source:HGNC Symbol;Acc:HGNC:269]	3	protein_coding	221.99	160.426	167.065	197.808	150.119	180.343	170.733	189.478	245.566	237.818	246.816	218.257	262.875	229.903	215.262	200.185
ENSG00000153531	ADPRHL1	ADP-ribosylhydrolase like 1 [Source:HGNC Symbol;Acc:HGNC:21303]	13	protein_coding	10292.9	11291.9	10588.1	11105.8	6376.6	5942.55	6139.85	6021.18	12864.5	12243	12522.5	11528.8	12877.8	13005	11751.4	11532.7
ENSG00000170222	ADPRM	ADP-ribose/CDP-alcohol diphosphatase, manganese dependent [Source:HGNC Symbol;Acc:HGNC:30925]	17	protein_coding	43.9585	46.5752	46.018	53.1424	45.7259	47.7665	41.9835	39.3601	49.2925	36.139	34.191	47.6398	57.7294	40.8961	39.2938	42.9776
ENSG00000116863	ADPRS	ADP-ribosylserine hydrolase [Source:HGNC Symbol;Acc:HGNC:21304]	1	protein_coding	218.694	243.226	241.094	274.569	251.061	296.347	285.488	280.097	209.717	236.652	276.733	241.522	230.918	287.378	240.888	245.425
ENSG00000120907	ADRA1A	adrenoceptor alpha 1A [Source:HGNC Symbol;Acc:HGNC:277]	8	protein_coding	0	0	0	0	0	0	0	0	0.896228	0	0	0	0	0	0	0
ENSG00000170214	ADRA1B	adrenoceptor alpha 1B [Source:HGNC Symbol;Acc:HGNC:278]	5	protein_coding	19.7813	59.5128	43.0168	18.6983	23.2943	30.2196	27.056	35.6987	45.7076	36.139	57.6973	52.0714	55.6677	45.3173	20.5011	58.8115
ENSG00000171873	ADRA1D	adrenoceptor alpha 1D [Source:HGNC Symbol;Acc:HGNC:280]	20	protein_coding	34.0678	94.013	49.0191	47.2377	30.1963	24.3707	34.5197	48.5136	99.4813	96.7592	118.6	128.517	139.169	124.899	121.298	131.195
ENSG00000150594	ADRA2A	adrenoceptor alpha 2A [Source:HGNC Symbol;Acc:HGNC:281]	10	protein_coding	1.09896	0	0	0	0	0	0.932966	0	0	1.16577	0	3.3237	0	1.1053	0	0
ENSG00000274286	ADRA2B	adrenoceptor alpha 2B [Source:HGNC Symbol;Acc:HGNC:282]	2	protein_coding	64.8388	70.7254	84.0328	102.348	149.256	171.57	135.28	131.81	165.802	144.556	182.708	199.422	140.2	144.794	148.633	136.85
ENSG00000184160	ADRA2C	adrenoceptor alpha 2C [Source:HGNC Symbol;Acc:HGNC:283]	4	protein_coding	4.39585	8.62504	4.00156	6.88883	25.8826	26.3203	26.123	21.0531	23.3019	12.8235	13.8901	32.1291	13.4015	15.4742	16.2301	22.6198
ENSG00000043591	ADRB1	adrenoceptor beta 1 [Source:HGNC Symbol;Acc:HGNC:285]	10	protein_coding	3338.65	3319.78	3395.33	3555.62	1884.25	1820	2065.59	2046.72	4188.97	3791.1	4376.45	3724.76	3861.69	3553.54	3595.39	2971.11
ENSG00000169252	ADRB2	adrenoceptor beta 2 [Source:HGNC Symbol;Acc:HGNC:286]	5	protein_coding	231.881	192.338	185.072	183.046	158.746	189.116	181.928	175.747	211.51	198.182	207.283	176.156	201.022	203.375	205.866	225.067
ENSG00000188778	ADRB3	adrenoceptor beta 3 [Source:HGNC Symbol;Acc:HGNC:288]	8	protein_coding	1.09896	5.17503	9.00351	5.90471	33.6473	37.0434	22.3912	34.7833	5.37737	2.33155	1.06847	3.3237	4.12353	4.4212	1.70843	1.13099
ENSG00000130706	ADRM1	ADRM1 26S proteasome ubiquitin receptor [Source:HGNC Symbol;Acc:HGNC:15759]	20	protein_coding	1885.82	1779.35	1963.77	1924.94	1714.29	1690.35	1903.25	1874.64	1650.85	1749.83	1741.6	1626.4	1804.05	1614.84	1641.8	1739.46
ENSG00000239900	ADSL	adenylosuccinate lyase [Source:HGNC Symbol;Acc:HGNC:291]	22	protein_coding	315.402	307.914	286.112	312.95	298.512	274.901	314.41	266.367	318.161	294.941	330.157	361.176	320.605	268.588	328.018	320.07
ENSG00000185100	ADSS1	adenylosuccinate synthase 1 [Source:HGNC Symbol;Acc:HGNC:20093]	14	protein_coding	1840.76	2038.96	1793.7	2004.65	1795.39	1809.28	1686.8	1704.38	3258.68	3413.39	4242.89	3681.56	2607.1	2549.93	3111.9	3840.84
ENSG00000035687	ADSS2	adenylosuccinate synthase 2 [Source:HGNC Symbol;Acc:HGNC:292]	1	protein_coding	173.636	198.376	152.059	186.983	186.355	199.84	190.325	187.647	137.123	158.545	121.805	116.33	167.003	143.689	149.487	116.492
ENSG00000111863	ADTRP	androgen dependent TFPI regulating protein [Source:HGNC Symbol;Acc:HGNC:21214]	6	protein_coding	0	0	0	0	2.58826	0	3.73186	0	0	1.16577	0	0	0	0	5.9795	0
ENSG00000106624	AEBP1	AE binding protein 1 [Source:HGNC Symbol;Acc:HGNC:303]	7	protein_coding	1011.05	1354.99	1002.39	1111.07	1283.78	1212.68	1323.88	1416.05	711.605	650.502	697.71	656.985	753.575	721.761	695.33	588.115
ENSG00000139154	AEBP2	AE binding protein 2 [Source:HGNC Symbol;Acc:HGNC:24051]	12	protein_coding	307.709	313.089	339.132	407.425	425.337	397.729	383.449	384.447	416.746	349.732	367.553	393.305	375.241	371.381	362.187	337.035
ENSG00000181026	AEN	apoptosis enhancing nuclease [Source:HGNC Symbol;Acc:HGNC:25722]	15	protein_coding	633.002	726.229	727.284	671.169	763.536	798.383	857.396	922.673	551.18	558.406	467.989	529.577	569.047	585.809	522.779	547.399
ENSG00000196526	AFAP1	actin filament associated protein 1 [Source:HGNC Symbol;Acc:HGNC:24017]	4	protein_coding	808.836	899.592	909.355	896.532	973.185	1107.4	1046.79	1005.97	704.435	756.587	763.955	691.33	806.15	772.605	734.624	655.974
ENSG00000272620	AFAP1-AS1	AFAP1 antisense RNA 1 [Source:HGNC Symbol;Acc:HGNC:28141]	4	lncRNA	1.09896	0.862504	0	0	0.862752	1.94965	0	0	0	0	8.54775	0	0	1.1053	0	0
ENSG00000157510	AFAP1L1	actin filament associated protein 1 like 1 [Source:HGNC Symbol;Acc:HGNC:26714]	5	protein_coding	1656.14	2393.45	1776.69	1919.03	1913.58	2035.44	2081.45	2011.94	1934.96	1938.68	2270.5	2095.04	1919.5	1863.54	1832.29	1903.46
ENSG00000169129	AFAP1L2	actin filament associated protein 1 like 2 [Source:HGNC Symbol;Acc:HGNC:25901]	10	protein_coding	14.2865	37.0877	3.00117	11.8094	5.17651	9.74827	7.46373	10.0689	0	4.6631	12.8216	8.86321	9.27795	6.6318	5.9795	0
ENSG00000130396	AFDN	afadin, adherens junction formation factor [Source:HGNC Symbol;Acc:HGNC:7137]	6	protein_coding	2186.94	2061.39	2392.93	2212.3	2462.3	2380.53	2314.69	2224.3	1847.13	1894.38	1734.12	1870.14	1849.4	1775.11	1990.32	1822.03
ENSG00000198221	AFDN-DT	AFDN divergent transcript [Source:HGNC Symbol;Acc:HGNC:21236]	6	lncRNA	12.0886	7.76254	2.00078	14.7618	8.62752	2.92448	2.7989	0.91535	5.37737	3.49732	3.20541	4.4316	6.1853	0	4.27107	1.13099
ENSG00000172493	AFF1	ALF transcription elongation factor 1 [Source:HGNC Symbol;Acc:HGNC:7135]	4	protein_coding	1847.36	1762.1	2142.84	1935.76	2079.23	2160.22	2191.54	1720.86	1732.41	1911.87	1819.6	1863.49	1782.4	1799.43	1860.48	1896.67
ENSG00000155966	AFF2	ALF transcription elongation factor 2 [Source:HGNC Symbol;Acc:HGNC:3776]	X	protein_coding	36.2658	39.6752	29.0113	32.4759	20.7061	25.3455	44.7824	24.7145	26.8868	37.3048	23.5063	36.5607	32.9883	44.212	39.2938	22.6198
ENSG00000223516	AFF2-IT1	AFF2 intronic transcript 1 [Source:HGNC Symbol;Acc:HGNC:41334]	X	lncRNA	0	0	0	0	0	0	0.932966	0	0	0	0	0	0	0	0	0
ENSG00000144218	AFF3	ALF transcription elongation factor 3 [Source:HGNC Symbol;Acc:HGNC:6473]	2	protein_coding	216.496	188.888	264.103	203.713	232.08	293.423	259.365	205.039	231.227	242.481	284.213	267.004	204.115	215.534	232.346	264.652
ENSG00000072364	AFF4	ALF transcription elongation factor 4 [Source:HGNC Symbol;Acc:HGNC:17869]	5	protein_coding	2147.37	2263.21	2158.84	2086.33	2438.14	2612.54	2342.68	2324.99	1991.42	2040.1	1953.16	1947.69	2085.48	1999.49	2094.53	1888.75
ENSG00000272023	AFF4-DT	AFF4 divergent transcript [Source:HGNC Symbol;Acc:HGNC:55235]	5	lncRNA	0	0	0	1.96824	0	0	0	0	0	0	0	0	0	0	0.854214	0
ENSG00000135537	AFG1L	AFG1 like ATPase [Source:HGNC Symbol;Acc:HGNC:16411]	6	protein_coding	134.073	153.526	122.048	112.19	125.962	117.954	136.213	124.488	155.944	163.208	158.133	169.509	129.891	139.268	144.362	166.256
ENSG00000223959	AFG3L1P	AFG3 like matrix AAA peptidase subunit 1, pseudogene [Source:HGNC Symbol;Acc:HGNC:314]	16	transcribed_unitary_pseudogene	248.366	250.989	177.069	174.189	286.434	237.858	222.979	228.838	202.548	205.176	197.667	233.767	222.671	250.903	196.469	180.958
ENSG00000141385	AFG3L2	AFG3 like matrix AAA peptidase subunit 2 [Source:HGNC Symbol;Acc:HGNC:315]	18	protein_coding	4335.41	4178.83	4380.71	4559.42	3847.88	3958.77	3922.19	3823.42	4545.67	4399.63	4668.14	4588.93	4624.54	4640.05	4500	4389.37
ENSG00000253606	AFG3L2P1	AFG3L2 pseudogene 1 [Source:HGNC Symbol;Acc:HGNC:24169]	8	processed_pseudogene	7.69274	1.72501	2.00078	4.92059	6.03927	4.87413	2.7989	1.8307	5.37737	2.33155	9.61622	4.4316	1.03088	6.6318	4.27107	5.65495
ENSG00000183077	AFMID	arylformamidase [Source:HGNC Symbol;Acc:HGNC:20910]	17	protein_coding	256.058	246.676	266.104	267.68	201.884	190.091	202.454	213.277	259.906	234.321	269.254	212.717	278.338	290.694	269.932	237.508
ENSG00000081051	AFP	alpha fetoprotein [Source:HGNC Symbol;Acc:HGNC:317]	4	protein_coding	0	0	0	0	0	0	0.932966	0.91535	0	0	0	0	0	0	0	0
ENSG00000119844	AFTPH	aftiphilin [Source:HGNC Symbol;Acc:HGNC:25951]	2	protein_coding	240.673	235.464	248.097	208.633	293.336	281.725	267.761	281.928	250.944	252.973	233.995	231.551	294.833	299.536	250.285	230.722
ENSG00000260101	AFTPH-DT	AFTPH divergent transcript [Source:HGNC Symbol;Acc:HGNC:52788]	2	lncRNA	17.5834	7.76254	3.00117	4.92059	8.62752	0	3.73186	4.57675	8.96228	5.82887	3.20541	6.64741	5.15441	7.7371	1.70843	9.04792
ENSG00000038002	AGA	aspartylglucosaminidase [Source:HGNC Symbol;Acc:HGNC:318]	4	protein_coding	130.777	91.4255	96.0375	108.253	88.8635	62.3889	96.0955	78.7201	119.198	128.235	117.532	104.143	99.9956	71.8445	95.672	102.92
ENSG00000250131	AGA-DT	AGA divergent transcript [Source:HGNC Symbol;Acc:HGNC:27730]	4	lncRNA	29.672	42.2627	29.0113	25.5871	40.5494	38.9931	35.4527	55.8364	17.9246	36.139	33.1225	33.237	36.0809	27.6325	30.7517	20.3578
ENSG00000157985	AGAP1	ArfGAP with GTPase domain, ankyrin repeat and PH domain 1 [Source:HGNC Symbol;Acc:HGNC:16922]	2	protein_coding	738.503	735.716	816.319	724.312	966.283	1005.05	1004.8	874.16	815.567	858.01	926.362	1010.41	814.398	759.341	847.38	834.671
ENSG00000230869	AGAP10P	ArfGAP with GTPase domain, ankyrin repeat and PH domain 10, pseudogene [Source:HGNC Symbol;Acc:HGNC:23659]	10	unprocessed_pseudogene	4.39585	1.72501	1.00039	0.984119	2.58826	2.92448	0.932966	4.57675	0.896228	2.33155	1.06847	0	1.03088	1.1053	1.70843	4.52396
ENSG00000290898	AGAP12P	ArfGAP with GTPase domain, ankyrin repeat and PH domain 12, pseudogene [Source:NCBI gene (formerly Entrezgene);Acc:414224]	10	lncRNA	0	0	0	0	3.45101	0	0	0	0	0	0	2.2158	0	0	0	0
ENSG00000243289	AGAP13P	ArfGAP with GTPase domain, ankyrin repeat and PH domain 13, pseudogene [Source:HGNC Symbol;Acc:HGNC:23499]	10	unprocessed_pseudogene	7.69274	8.62504	9.00351	7.87295	18.9806	9.74827	10.2626	15.561	3.58491	2.33155	7.47928	7.75531	8.24706	11.053	7.68793	6.78594
ENSG00000279058	AGAP14P	ArfGAP with GTPase domain, ankyrin repeat and PH domain 14, pseudogene [Source:HGNC Symbol;Acc:HGNC:23660]	10	unprocessed_pseudogene	17.5834	6.90004	5.00195	6.88883	8.62752	3.89931	11.1956	10.9842	5.37737	4.6631	1.06847	2.2158	4.12353	3.3159	11.959	5.65495
ENSG00000235529	AGAP1-IT1	AGAP1 intronic transcript 1 [Source:HGNC Symbol;Acc:HGNC:41427]	2	lncRNA	3.29689	1.72501	6.00234	0	1.7255	0.974827	0	0	3.58491	3.49732	0	0	0	0	0	1.13099
ENSG00000135439	AGAP2	ArfGAP with GTPase domain, ankyrin repeat and PH domain 2 [Source:HGNC Symbol;Acc:HGNC:16921]	12	protein_coding	0	0	0	0.984119	0.862752	2.92448	0	0	0	1.16577	0	0	0	0	0	1.13099
ENSG00000133612	AGAP3	ArfGAP with GTPase domain, ankyrin repeat and PH domain 3 [Source:HGNC Symbol;Acc:HGNC:16923]	7	protein_coding	1331.94	1251.49	1280.5	1264.59	1294.13	1282.87	1352.8	1254.95	1469.81	1382.61	1478.76	1455.78	1308.19	1428.05	1431.66	1421.65
ENSG00000188234	AGAP4	ArfGAP with GTPase domain, ankyrin repeat and PH domain 4 [Source:HGNC Symbol;Acc:HGNC:23459]	10	protein_coding	13.1875	6.90004	17.0066	12.7935	17.255	26.3203	25.1901	10.9842	11.651	16.3208	24.5748	18.8343	5.15441	7.7371	17.9385	5.65495
ENSG00000172650	AGAP5	ArfGAP with GTPase domain, ankyrin repeat and PH domain 5 [Source:HGNC Symbol;Acc:HGNC:23467]	10	protein_coding	4.39585	6.90004	7.00273	2.95236	6.90202	12.6728	9.32966	4.57675	5.37737	6.99464	1.06847	3.3237	2.06177	8.8424	2.56264	4.52396
ENSG00000204149	AGAP6	ArfGAP with GTPase domain, ankyrin repeat and PH domain 6 [Source:HGNC Symbol;Acc:HGNC:23466]	10	protein_coding	4.39585	8.62504	0	3.93648	7.76477	5.84896	9.32966	10.0689	3.58491	4.6631	4.27387	8.86321	0	2.2106	4.27107	3.39297
ENSG00000264204	AGAP7P	ArfGAP with GTPase domain, ankyrin repeat and PH domain 7, pseudogene [Source:HGNC Symbol;Acc:HGNC:23465]	10	unprocessed_pseudogene	1.09896	0.862504	2.00078	0	0.862752	0	0	2.74605	0.896228	0	0	0	2.06177	4.4212	0.854214	1.13099
ENSG00000204172	AGAP9	ArfGAP with GTPase domain, ankyrin repeat and PH domain 9 [Source:HGNC Symbol;Acc:HGNC:23463]	10	protein_coding	45.0575	45.7127	20.0078	33.46	59.5299	55.5651	42.9164	78.7201	41.2265	41.9679	13.8901	40.9923	35.05	38.6855	36.7312	38.4537
ENSG00000273540	AGBL1	AGBL carboxypeptidase 1 [Source:HGNC Symbol;Acc:HGNC:26504]	15	protein_coding	0	0	2.00078	1.96824	0	0.974827	0	4.57675	0	0	1.06847	0	0	3.3159	0	0
ENSG00000165923	AGBL2	AGBL carboxypeptidase 2 [Source:HGNC Symbol;Acc:HGNC:26296]	11	protein_coding	1.09896	0.862504	0	0	0	0	0	0	0	0	0	0	4.12353	0	0	0
ENSG00000146856	AGBL3	AGBL carboxypeptidase 3 [Source:HGNC Symbol;Acc:HGNC:27981]	7	protein_coding	9.89066	22.4251	9.00351	9.84119	12.0785	14.6224	8.39669	14.6456	22.4057	6.99464	7.47928	21.0501	13.4015	19.8954	16.2301	13.5719
ENSG00000186094	AGBL4	AGBL carboxypeptidase 4 [Source:HGNC Symbol;Acc:HGNC:25892]	1	protein_coding	8.7917	3.45002	20.0078	11.8094	10.353	12.6728	8.39669	3.6614	7.16982	4.6631	9.61622	9.97111	6.1853	25.4219	13.6674	19.2268
ENSG00000084693	AGBL5	AGBL carboxypeptidase 5 [Source:HGNC Symbol;Acc:HGNC:26147]	2	protein_coding	324.194	270.826	360.141	309.997	311.454	271.977	319.074	342.341	266.18	229.657	261.775	244.846	231.949	237.64	258.827	243.163
ENSG00000231636	AGBL5-AS1	AGBL5 antisense RNA 1 [Source:HGNC Symbol;Acc:HGNC:41133]	2	lncRNA	0	0	2.00078	2.95236	0	0	0	1.8307	0	4.6631	1.06847	0	1.03088	2.2106	0	0
ENSG00000229122	AGBL5-IT1	AGBL5 intronic transcript 1 [Source:HGNC Symbol;Acc:HGNC:41484]	2	lncRNA	0	0	0	0	0	0.974827	0	0	0	0	0	0	0	0	0.854214	0
ENSG00000204305	AGER	advanced glycosylation end-product specific receptor [Source:HGNC Symbol;Acc:HGNC:320]	6	protein_coding	42.8595	37.9502	31.0121	32.4759	57.8044	67.2631	50.3802	55.8364	30.4717	18.6524	28.8487	21.0501	38.1427	14.3689	20.5011	12.4409
ENSG00000173744	AGFG1	ArfGAP with FG repeats 1 [Source:HGNC Symbol;Acc:HGNC:5175]	2	protein_coding	1287.98	1464.53	1370.53	1315.77	1491.7	1662.08	1518.87	1439.85	1537.03	1486.36	1348.41	1444.7	1415.4	1404.84	1531.61	1556.24
ENSG00000106351	AGFG2	ArfGAP with FG repeats 2 [Source:HGNC Symbol;Acc:HGNC:5177]	7	protein_coding	405.517	390.715	307.12	382.822	363.219	350.938	391.846	454.929	474.105	422.01	443.414	421.002	493.793	415.593	512.528	482.933
ENSG00000164252	AGGF1	angiogenic factor with G-patch and FHA domains 1 [Source:HGNC Symbol;Acc:HGNC:24684]	5	protein_coding	246.168	198.376	224.087	255.871	214.825	221.286	193.124	240.737	214.198	181.861	255.364	220.472	173.188	214.428	220.387	206.971
ENSG00000214273	AGGF1P1	angiogenic factor with G-patch and FHA domains 1 pseudogene 1 [Source:HGNC Symbol;Acc:HGNC:38051]	4	processed_pseudogene	0	0.862504	0	0	0	0	0.932966	0	0	0	0	0	0	0	0	0
ENSG00000233435	AGGF1P2	angiogenic factor with G-patch and FHA domains 1 pseudogene 2 [Source:HGNC Symbol;Acc:HGNC:38052]	10	processed_pseudogene	0	0.862504	0	0	0	0	0	0	0	0	0	0	0	0	0	0
ENSG00000241532	AGGF1P3	angiogenic factor with G-patch and FHA domains 1 pseudogene 3 [Source:HGNC Symbol;Acc:HGNC:38053]	3	processed_pseudogene	0	0.862504	0	0	2.58826	6.82379	0.932966	0	0.896228	0	0	0	1.03088	4.4212	2.56264	1.13099
ENSG00000006530	AGK	acylglycerol kinase [Source:HGNC Symbol;Acc:HGNC:21869]	7	protein_coding	854.993	825.417	792.309	820.755	759.222	735.994	807.949	841.207	829.907	782.234	791.735	758.912	772.131	735.025	756.834	891.22
ENSG00000228819	AGKP2	AGK pseudogene 2 [Source:HGNC Symbol;Acc:HGNC:55132]	X	processed_pseudogene	1.09896	0	1.00039	0	1.7255	0	1.86593	0.91535	0	0	0	0	1.03088	0	0	0
ENSG00000162688	AGL	amylo-alpha-1, 6-glucosidase, 4-alpha-glucanotransferase [Source:HGNC Symbol;Acc:HGNC:321]	1	protein_coding	8555.42	9609.16	8849.45	8697.64	6268.76	6554.74	6372.16	5826.21	10191.9	9511.55	11158	10794.3	10894.4	10267.1	11046.7	10543.1
ENSG00000116771	AGMAT	agmatinase [Source:HGNC Symbol;Acc:HGNC:18407]	1	protein_coding	16.4844	8.62504	10.0039	14.7618	6.03927	7.79862	3.73186	0	5.37737	1.16577	13.8901	8.86321	16.4941	13.2636	3.41686	15.8339
ENSG00000187546	AGMO	alkylglycerol monooxygenase [Source:HGNC Symbol;Acc:HGNC:33784]	7	protein_coding	2.19792	3.45002	2.00078	1.96824	0	0	0	0	1.79246	2.33155	0	1.1079	9.27795	7.7371	2.56264	4.52396
ENSG00000092847	AGO1	argonaute RISC component 1 [Source:HGNC Symbol;Acc:HGNC:3262]	1	protein_coding	542.887	667.578	607.237	541.265	634.123	630.713	575.64	547.38	535.944	537.422	570.562	568.353	504.102	507.333	511.674	516.863
ENSG00000123908	AGO2	argonaute RISC catalytic component 2 [Source:HGNC Symbol;Acc:HGNC:3263]	8	protein_coding	1590.2	2067.42	1813.71	1801.92	2084.41	2109.53	2183.14	1959.77	2144.67	1937.52	2250.19	2085.07	1922.6	1830.38	1931.38	1682.91
ENSG00000126070	AGO3	argonaute RISC catalytic component 3 [Source:HGNC Symbol;Acc:HGNC:18421]	1	protein_coding	400.022	469.202	386.151	383.806	551.299	579.047	490.74	449.437	376.416	415.015	348.321	419.895	323.697	353.696	380.125	332.511
ENSG00000134698	AGO4	argonaute RISC component 4 [Source:HGNC Symbol;Acc:HGNC:18424]	1	protein_coding	635.2	626.178	771.301	667.233	765.261	813.006	808.882	715.804	690.095	643.507	716.942	663.633	659.765	639.969	697.893	583.591
ENSG00000204310	AGPAT1	1-acylglycerol-3-phosphate O-acyltransferase 1 [Source:HGNC Symbol;Acc:HGNC:324]	6	protein_coding	2961.7	3028.25	3297.29	3057.66	2513.2	2481.91	2641.23	2691.13	2341.84	2287.25	2571.8	2367.58	2344.23	2305.66	2418.28	2514.19
ENSG00000169692	AGPAT2	1-acylglycerol-3-phosphate O-acyltransferase 2 [Source:HGNC Symbol;Acc:HGNC:325]	9	protein_coding	592.341	601.166	618.241	638.693	531.455	538.104	542.986	610.539	903.398	927.956	1034.28	986.032	886.559	918.505	907.175	996.402
ENSG00000160216	AGPAT3	1-acylglycerol-3-phosphate O-acyltransferase 3 [Source:HGNC Symbol;Acc:HGNC:326]	21	protein_coding	1626.46	1756.06	1901.74	1955.44	1846.29	1986.7	1987.22	1831.62	2047.88	1917.7	2243.78	2105.01	2063.83	1989.54	1932.23	2122.87
ENSG00000026652	AGPAT4	1-acylglycerol-3-phosphate O-acyltransferase 4 [Source:HGNC Symbol;Acc:HGNC:20885]	6	protein_coding	423.101	482.14	480.187	469.425	408.082	390.906	402.108	368.886	443.633	417.347	407.087	367.823	408.23	368.065	376.708	361.917
ENSG00000155189	AGPAT5	1-acylglycerol-3-phosphate O-acyltransferase 5 [Source:HGNC Symbol;Acc:HGNC:20886]	8	protein_coding	316.501	327.752	307.12	314.918	282.12	304.146	281.756	242.568	248.255	242.481	344.047	290.27	196.899	231.008	216.116	232.984
ENSG00000018510	AGPS	alkylglycerone phosphate synthase [Source:HGNC Symbol;Acc:HGNC:327]	2	protein_coding	1481.4	1381.73	1420.55	1419.1	1093.11	1122.03	1141.95	1016.95	1404.39	1368.62	1284.3	1350.53	1411.28	1314.2	1532.46	1453.32
ENSG00000188157	AGRN	agrin [Source:HGNC Symbol;Acc:HGNC:329]	1	protein_coding	1951.76	2613.39	1928.75	2134.55	2738.38	2654.45	2729.86	2847.66	2278.21	2263.93	2248.06	2141.57	2453.5	2265.87	2205.58	1897.8
ENSG00000159723	AGRP	agouti related neuropeptide [Source:HGNC Symbol;Acc:HGNC:330]	16	protein_coding	0	0	0	0	0.862752	0	0	1.8307	0.896228	0	1.06847	0	0	0	0	0
ENSG00000135744	AGT	angiotensinogen [Source:HGNC Symbol;Acc:HGNC:333]	1	protein_coding	1396.78	1270.47	1346.53	1442.72	1187.15	1293.6	1204.46	1298.88	2259.39	2086.74	2303.62	1934.4	1657.66	1927.64	1822.04	2006.38
ENSG00000135049	AGTPBP1	ATP/GTP binding carboxypeptidase 1 [Source:HGNC Symbol;Acc:HGNC:17258]	9	protein_coding	1705.59	1292.89	1709.67	1738.94	1208.72	1257.53	1223.12	1137.78	1703.73	1689.21	1617.66	1685.12	1985.48	1934.28	1970.67	1728.15
ENSG00000144891	AGTR1	angiotensin II receptor type 1 [Source:HGNC Symbol;Acc:HGNC:336]	3	protein_coding	0	0.862504	0	0	0	0	0	0.91535	3.58491	1.16577	2.13694	3.3237	5.15441	2.2106	5.9795	1.13099
ENSG00000180772	AGTR2	angiotensin II receptor type 2 [Source:HGNC Symbol;Acc:HGNC:338]	X	protein_coding	0	0	0	0	0	0	0	0	0	0	0	0	0	5.5265	0	0
ENSG00000177674	AGTRAP	angiotensin II receptor associated protein [Source:HGNC Symbol;Acc:HGNC:13539]	1	protein_coding	183.527	176.813	201.078	203.713	151.844	155.972	150.208	170.255	176.557	204.01	216.899	160.646	160.818	197.849	176.822	161.732
ENSG00000172482	AGXT	alanine--glyoxylate aminotransferase [Source:HGNC Symbol;Acc:HGNC:341]	2	protein_coding	0	0	0	0	0	0	0	0	0	0	0	4.4316	1.03088	0	0	0
ENSG00000113492	AGXT2	alanine--glyoxylate aminotransferase 2 [Source:HGNC Symbol;Acc:HGNC:14412]	5	protein_coding	0	0.862504	1.00039	5.90471	0.862752	0.974827	0	0.91535	3.58491	2.33155	1.06847	5.53951	0	4.4212	0	3.39297
ENSG00000153207	AHCTF1	AT-hook containing transcription factor 1 [Source:HGNC Symbol;Acc:HGNC:24618]	1	protein_coding	280.235	378.639	347.135	334.6	369.258	441.597	407.706	426.553	374.623	382.374	349.389	392.197	390.705	351.486	335.706	369.834
ENSG00000226121	AHCTF1P1	AT-hook containing transcription factor 1 pseudogene 1 [Source:HGNC Symbol;Acc:HGNC:24620]	2	processed_pseudogene	2.19792	4.31252	8.00312	3.93648	10.353	9.74827	4.66483	5.4921	7.16982	3.49732	4.27387	7.75531	0	4.4212	5.12528	4.52396
ENSG00000101444	AHCY	adenosylhomocysteinase [Source:HGNC Symbol;Acc:HGNC:343]	20	protein_coding	4352.99	3984.77	4704.84	4662.76	3249.13	3529.85	3528.48	3581.77	4009.72	3953.14	4112.54	3858.82	3854.47	3993.45	3885.82	4220.86
ENSG00000168710	AHCYL1	adenosylhomocysteinase like 1 [Source:HGNC Symbol;Acc:HGNC:344]	1	protein_coding	1428.65	1631	1521.59	1483.07	2030.92	1943.8	1948.03	2006.45	1399.01	1487.53	1546.07	1575.44	1537.05	1465.63	1432.52	1514.4
ENSG00000158467	AHCYL2	adenosylhomocysteinase like 2 [Source:HGNC Symbol;Acc:HGNC:22204]	7	protein_coding	282.433	265.651	242.094	188.951	436.553	398.704	375.052	343.256	153.255	160.877	160.27	201.638	197.93	211.112	214.408	187.744
ENSG00000238181	AHCYP2	adenosylhomocysteinase pseudogene 2 [Source:HGNC Symbol;Acc:HGNC:44994]	9	processed_pseudogene	0	0.862504	0	0	0	0	0.932966	0	1.79246	0	0	2.2158	0	0	0	0
ENSG00000233955	AHCYP3	adenosylhomocysteinase pseudogene 3 [Source:HGNC Symbol;Acc:HGNC:44995]	2	processed_pseudogene	0	0	0	0	0	0	0	0	0.896228	0	0	0	0	0	0	0
ENSG00000232992	AHCYP4	adenosylhomocysteinase pseudogene 4 [Source:HGNC Symbol;Acc:HGNC:44996]	2	processed_pseudogene	0	0	0	0	0	0	0	0	0	2.33155	1.06847	0	1.03088	0	0	0
ENSG00000259465	AHCYP7	adenosylhomocysteinase pseudogene 7 [Source:HGNC Symbol;Acc:HGNC:44999]	15	processed_pseudogene	4.39585	0.862504	0	0	0	0	0	0	0	0	0	0	0	0	0	0
ENSG00000126705	AHDC1	AT-hook DNA binding motif containing 1 [Source:HGNC Symbol;Acc:HGNC:25230]	1	protein_coding	1748.45	1819.88	1600.62	1854.08	2177.59	1975.97	2089.84	2032.08	2196.65	2339.71	2393.37	2300	2283.41	2158.65	2221.81	2280.08
ENSG00000135541	AHI1	Abelson helper integration site 1 [Source:HGNC Symbol;Acc:HGNC:21575]	6	protein_coding	290.126	299.289	279.109	220.443	350.277	383.107	298.549	330.442	242.878	268.128	184.845	204.962	275.246	237.64	251.139	204.709
ENSG00000231028	AHI1-DT	AHI1 divergent transcript [Source:HGNC Symbol;Acc:HGNC:32526]	6	lncRNA	9.89066	6.90004	14.0055	8.85707	0.862752	10.7231	9.32966	7.3228	8.06605	12.8235	4.27387	6.64741	6.1853	11.053	8.54214	11.3099
ENSG00000124942	AHNAK	AHNAK nucleoprotein [Source:HGNC Symbol;Acc:HGNC:347]	11	protein_coding	8135.62	9737.68	9698.79	9350.11	9453.18	10182.1	9557.3	9007.05	11599.9	10503.6	10357.7	10557.2	11557.2	10829.7	10763.9	8197.42
ENSG00000185567	AHNAK2	AHNAK nucleoprotein 2 [Source:HGNC Symbol;Acc:HGNC:20125]	14	protein_coding	254.959	638.253	219.086	254.887	603.064	629.738	731.445	665.46	427.501	692.47	1261.86	1072.45	224.732	118.267	235.763	367.572
ENSG00000106546	AHR	aryl hydrocarbon receptor [Source:HGNC Symbol;Acc:HGNC:348]	7	protein_coding	187.923	210.451	149.058	130.888	172.55	125.753	172.599	185.816	178.349	200.513	178.434	240.415	201.022	182.375	218.679	187.744
ENSG00000063438	AHRR	aryl hydrocarbon receptor repressor [Source:HGNC Symbol;Acc:HGNC:346]	5	protein_coding	1.09896	0.862504	1.00039	0	0.862752	0.974827	0	2.74605	0.896228	0	0	0	0	1.1053	0	0
ENSG00000100591	AHSA1	activator of HSP90 ATPase activity 1 [Source:HGNC Symbol;Acc:HGNC:1189]	14	protein_coding	1896.81	1830.23	1857.73	2002.68	1715.15	1805.38	1859.4	1973.5	1678.63	1676.38	1854.86	1681.79	1721.57	1736.43	1729.78	1957.74
ENSG00000173209	AHSA2P	activator of HSP90 ATPase homolog 2, pseudogene [Source:HGNC Symbol;Acc:HGNC:20437]	2	transcribed_unitary_pseudogene	734.107	706.391	718.28	577.678	1041.34	813.006	695.993	714.889	592.407	603.871	492.564	611.561	518.534	572.546	534.738	459.182
ENSG00000145192	AHSG	alpha 2-HS glycoprotein [Source:HGNC Symbol;Acc:HGNC:349]	3	protein_coding	0	0	0	0	1.7255	0	0	0	0.896228	0	0	0	0	0	0	0
ENSG00000111732	AICDA	activation induced cytidine deaminase [Source:HGNC Symbol;Acc:HGNC:13203]	12	protein_coding	0	0	0	1.96824	0	0	0	0	0	0	0	0	0	0	0	0
ENSG00000186063	AIDA	axin interactor, dorsalization associated [Source:HGNC Symbol;Acc:HGNC:25761]	1	protein_coding	304.413	276.864	278.109	254.887	275.218	291.473	274.292	320.373	229.434	235.486	267.117	228.228	281.431	236.534	249.43	210.364
ENSG00000230154	AIDAP1	AIDA pseudogene 1 [Source:HGNC Symbol;Acc:HGNC:54663]	2	processed_pseudogene	0	0.862504	0	1.96824	0.862752	0	0	0.91535	1.79246	0	0	1.1079	0	0	0	1.13099
ENSG00000251429	AIDAP2	AIDA pseudogene 2 [Source:HGNC Symbol;Acc:HGNC:54664]	4	transcribed_processed_pseudogene	15.3855	8.62504	9.00351	5.90471	12.9413	11.6979	11.1956	9.1535	12.5472	16.3208	8.54775	27.6975	5.15441	3.3159	7.68793	3.39297
ENSG00000204472	AIF1	allograft inflammatory factor 1 [Source:HGNC Symbol;Acc:HGNC:352]	6	protein_coding	0	0	0	0	0.862752	0	0	0	0	0	0	0	0	0	0	0
ENSG00000126878	AIF1L	allograft inflammatory factor 1 like [Source:HGNC Symbol;Acc:HGNC:28904]	9	protein_coding	250.563	230.289	170.066	223.395	160.472	130.627	106.358	167.509	155.047	159.711	221.173	198.314	162.88	215.534	189.635	248.818
ENSG00000156709	AIFM1	apoptosis inducing factor mitochondria associated 1 [Source:HGNC Symbol;Acc:HGNC:8768]	X	protein_coding	5647.57	5261.28	5855.29	5528.78	4437.14	4686.97	4876.61	4734.19	4749.11	5088.6	4686.3	5108.53	4586.4	4676.53	4431.66	5108.68
ENSG00000225509	AIFM1P1	AIFM1 pseudogene 1 [Source:HGNC Symbol;Acc:HGNC:44884]	10	processed_pseudogene	0	0	0	0	0	0.974827	0	0	0	0	0	1.1079	0	1.1053	0	0
ENSG00000042286	AIFM2	apoptosis inducing factor mitochondria associated 2 [Source:HGNC Symbol;Acc:HGNC:21411]	10	protein_coding	549.481	676.203	538.21	540.281	510.749	502.036	528.059	533.649	586.133	580.555	663.519	560.598	518.534	516.175	492.881	550.792
ENSG00000183773	AIFM3	apoptosis inducing factor mitochondria associated 3 [Source:HGNC Symbol;Acc:HGNC:26398]	22	protein_coding	3.29689	6.90004	1.00039	2.95236	3.45101	0.974827	0	1.8307	0.896228	2.33155	3.20541	2.2158	0	5.5265	0.854214	6.78594
ENSG00000146416	AIG1	androgen induced 1 [Source:HGNC Symbol;Acc:HGNC:21607]	6	protein_coding	1141.82	903.042	1085.42	1222.28	913.655	955.33	852.731	938.234	1154.34	1063.19	1140.06	1029.24	1253.55	1261.15	1225.8	1279.15
ENSG00000164022	AIMP1	aminoacyl tRNA synthetase complex interacting multifunctional protein 1 [Source:HGNC Symbol;Acc:HGNC:10648]	4	protein_coding	878.071	858.192	880.344	781.39	898.125	956.305	909.642	928.165	847.832	760.085	854.775	817.631	793.78	819.028	785.023	824.492
ENSG00000234187	AIMP1P1	aminoacyl tRNA synthetase complex interacting multifunctional protein 1 pseudogene 1 [Source:HGNC Symbol;Acc:HGNC:16543]	20	processed_pseudogene	3.29689	0	1.00039	0	0.862752	1.94965	0	0	0	0	0	0	0	0	0	0
ENSG00000106305	AIMP2	aminoacyl tRNA synthetase complex interacting multifunctional protein 2 [Source:HGNC Symbol;Acc:HGNC:20609]	7	protein_coding	839.607	956.517	770.301	754.819	716.084	735.994	814.479	851.276	813.775	809.047	778.914	813.199	847.386	796.922	852.505	885.565
ENSG00000110711	AIP	aryl hydrocarbon receptor interacting protein [Source:HGNC Symbol;Acc:HGNC:358]	11	protein_coding	833.014	720.191	659.257	691.836	667.77	677.505	700.657	767.064	761.794	692.47	768.229	837.573	816.459	729.498	720.957	801.872
ENSG00000129221	AIPL1	aryl hydrocarbon receptor interacting protein like 1 [Source:HGNC Symbol;Acc:HGNC:359]	17	protein_coding	0	0	0	0	0	0	0	0	0	0	0	0	4.12353	0	0	0
ENSG00000196581	AJAP1	adherens junctions associated protein 1 [Source:HGNC Symbol;Acc:HGNC:30801]	1	protein_coding	0	0	0	0	0	0	0	0	0	0	0	0	1.03088	0	0	0
ENSG00000232434	AJM1	apical junction component 1 homolog [Source:HGNC Symbol;Acc:HGNC:37284]	9	protein_coding	232.98	356.214	231.09	257.839	523.691	423.075	416.103	456.76	261.699	273.957	286.35	363.392	271.122	242.061	239.18	316.677
ENSG00000129474	AJUBA	ajuba LIM protein [Source:HGNC Symbol;Acc:HGNC:20250]	14	protein_coding	946.207	1064.33	789.308	959.516	660.868	538.104	625.087	636.169	979.577	789.229	814.173	860.839	1045.32	1011.35	949.032	805.265
ENSG00000258457	AJUBA-DT	AJUBA divergent transcript [Source:HGNC Symbol;Acc:HGNC:55449]	14	lncRNA	23.0782	10.3501	22.0086	21.6506	8.62752	14.6224	8.39669	7.3228	14.3396	22.1497	10.6847	7.75531	11.3397	14.3689	6.83371	16.9649
ENSG00000106992	AK1	adenylate kinase 1 [Source:HGNC Symbol;Acc:HGNC:361]	9	protein_coding	801.144	722.779	836.326	850.279	707.457	735.994	825.675	720.381	1131.94	1059.69	1078.08	1111.22	1118.51	1250.09	1165.15	1142.3
ENSG00000004455	AK2	adenylate kinase 2 [Source:HGNC Symbol;Acc:HGNC:362]	1	protein_coding	1870.43	1881.98	1618.63	1822.59	1594.37	1600.67	1627.09	1643.05	1589.01	1528.33	1572.79	1526.69	1546.32	1653.53	1640.94	1578.86
ENSG00000242272	AK2P2	adenylate kinase 2 pseudogene 2 [Source:HGNC Symbol;Acc:HGNC:33542]	2	processed_pseudogene	1.09896	0	0	0	0	0	0	0	0	0	0	0	0	0	0	0
ENSG00000147853	AK3	adenylate kinase 3 [Source:HGNC Symbol;Acc:HGNC:17376]	9	protein_coding	2534.21	2258.04	2430.95	2499.66	2363.94	2396.12	2366	2373.5	2190.38	2248.78	2206.39	2173.7	2218.46	2203.97	2261.1	2202.04
ENSG00000230042	AK3P3	AK3 pseudogene 3 [Source:HGNC Symbol;Acc:HGNC:39062]	7	processed_pseudogene	15.3855	12.9376	10.0039	6.88883	25.8826	23.3958	25.1901	18.307	15.2359	31.4759	10.6847	14.4027	14.4324	28.7378	21.3553	14.7029
ENSG00000228816	AK3P5	AK3 pseudogene 5 [Source:HGNC Symbol;Acc:HGNC:39064]	10	processed_pseudogene	0	0	0	0	0.862752	0	0	0	0	0	0	0	0	0	0	0
ENSG00000270941	AK3P7	AK3 pseudogene 7 [Source:HGNC Symbol;Acc:HGNC:56418]	3	processed_pseudogene	0	0	0	0	0.862752	0	0	0	0	0	0	0	0	0	0	0
ENSG00000162433	AK4	adenylate kinase 4 [Source:HGNC Symbol;Acc:HGNC:363]	1	protein_coding	941.811	1114.36	882.344	1024.47	1083.62	1081.08	1031.86	967.525	1570.19	1229.89	2272.63	1606.46	1343.24	1183.78	1276.2	1181.88
ENSG00000263535	AK4P1	adenylate kinase 4 pseudogene 1 [Source:HGNC Symbol;Acc:HGNC:364]	17	processed_pseudogene	3.29689	0.862504	0	3.93648	1.7255	0.974827	0.932966	0.91535	3.58491	2.33155	0	2.2158	5.15441	4.4212	3.41686	4.52396
ENSG00000223621	AK4P4	adenylate kinase 4 pseudogene 4 [Source:HGNC Symbol;Acc:HGNC:39067]	9	processed_pseudogene	0	0	0	0.984119	0	0	1.86593	0	0	0	0	0	1.03088	3.3159	0	0
ENSG00000235606	AK4P6	adenylate kinase 4 pseudogene 6 [Source:HGNC Symbol;Acc:HGNC:39069]	4	processed_pseudogene	1.09896	0	0	0	0	0	0	0	0	0	0	0	0	0	0	0
ENSG00000154027	AK5	adenylate kinase 5 [Source:HGNC Symbol;Acc:HGNC:365]	1	protein_coding	1.09896	1.72501	0	0	2.58826	0	0	2.74605	2.68868	0	0	0	0	0	0.854214	0
ENSG00000085231	AK6	adenylate kinase 6 [Source:HGNC Symbol;Acc:HGNC:49151]	5	protein_coding	185.725	188.888	141.055	167.3	221.727	271.002	232.309	222.43	219.576	231.989	214.762	234.875	204.115	210.007	207.574	218.281
ENSG00000256614	AK6P1	adenylate kinase 6 pseudogene 1 [Source:HGNC Symbol;Acc:HGNC:51678]	12	processed_pseudogene	0	0.862504	0	0	0	0	0	0	0	0	0	0	0	0	0	0
ENSG00000140057	AK7	adenylate kinase 7 [Source:HGNC Symbol;Acc:HGNC:20091]	14	protein_coding	20.8803	16.3876	14.0055	7.87295	8.62752	1.94965	14.9275	16.4763	4.48114	24.4812	7.47928	2.2158	6.1853	18.7901	11.959	13.5719
ENSG00000165695	AK8	adenylate kinase 8 [Source:HGNC Symbol;Acc:HGNC:26526]	9	protein_coding	1.09896	1.72501	2.00078	7.87295	0	4.87413	1.86593	3.6614	2.68868	1.16577	7.47928	2.2158	4.12353	3.3159	0	3.39297
ENSG00000155085	AK9	adenylate kinase 9 [Source:HGNC Symbol;Acc:HGNC:33814]	6	protein_coding	205.506	227.701	232.091	235.204	192.394	212.512	167.934	192.224	321.746	300.77	227.584	265.896	315.45	250.903	270.786	227.329
ENSG00000231824	AKAIN1	A-kinase anchor inhibitor 1 [Source:HGNC Symbol;Acc:HGNC:28285]	18	protein_coding	0	0	0	0	0	0	0.932966	0	0	0	0	0	0	0	0	0
ENSG00000121057	AKAP1	A-kinase anchoring protein 1 [Source:HGNC Symbol;Acc:HGNC:367]	17	protein_coding	2127.59	2047.59	2239.87	2174.9	2406.22	2484.83	2404.25	2291.12	3273.92	3378.41	3412.69	3482.13	3180.27	3017.47	3138.38	3607.86
ENSG00000108599	AKAP10	A-kinase anchoring protein 10 [Source:HGNC Symbol;Acc:HGNC:368]	17	protein_coding	321.996	351.902	407.159	337.553	427.925	410.402	451.556	430.215	326.227	361.39	357.937	391.089	354.624	309.484	400.626	354
ENSG00000023516	AKAP11	A-kinase anchoring protein 11 [Source:HGNC Symbol;Acc:HGNC:369]	13	protein_coding	1207.76	1391.22	1313.51	1217.36	1341.58	1547.05	1394.78	1324.51	1339.86	1416.42	1392.21	1351.64	1423.65	1308.68	1515.38	1272.36
ENSG00000131016	AKAP12	A-kinase anchoring protein 12 [Source:HGNC Symbol;Acc:HGNC:370]	6	protein_coding	201.11	402.79	206.08	196.824	340.787	479.615	549.517	657.222	257.217	269.294	237.2	218.257	177.312	180.164	156.321	201.316
ENSG00000170776	AKAP13	A-kinase anchoring protein 13 [Source:HGNC Symbol;Acc:HGNC:371]	15	protein_coding	6176.17	7209.67	6828.67	6953.78	4702	5032.06	4996.97	4374.46	9459.69	7912.11	8687.72	7832.86	10442.8	8789.35	9168.28	8035.69
ENSG00000214992	AKAP17BP	A-kinase anchoring protein 17B, pseudogene [Source:HGNC Symbol;Acc:HGNC:38514]	X	unprocessed_pseudogene	0	0	1.00039	0	0	0	0	0	0	1.16577	1.06847	0	1.03088	0	0	0
ENSG00000263004	AKAP1-DT	AKAP1 divergent transcript [Source:HGNC Symbol;Acc:HGNC:55339]	17	lncRNA	34.0678	36.2252	49.0191	45.2695	23.2943	21.4462	16.7934	15.561	65.4246	68.7807	63.0396	42.1002	41.2353	40.8961	46.1276	42.9776
ENSG00000111254	AKAP3	A-kinase anchoring protein 3 [Source:HGNC Symbol;Acc:HGNC:373]	12	protein_coding	31.8699	27.6001	18.007	33.46	15.5295	14.6224	11.1956	14.6456	41.2265	34.9732	43.8072	35.4528	26.803	21.0007	33.3143	35.0607
ENSG00000179841	AKAP5	A-kinase anchoring protein 5 [Source:HGNC Symbol;Acc:HGNC:375]	14	protein_coding	24.1772	25.0126	19.0074	22.6347	35.3728	30.2196	30.7879	38.4447	14.3396	18.6524	23.5063	21.0501	16.4941	17.6848	8.54214	4.52396
ENSG00000151320	AKAP6	A-kinase anchoring protein 6 [Source:HGNC Symbol;Acc:HGNC:376]	14	protein_coding	4547.51	4777.41	4810.88	4874.34	2724.57	2972.25	2984.56	2654.52	5887.32	5186.53	5577.41	4975.58	6557.45	6088	6430.52	5574.65
ENSG00000118507	AKAP7	A-kinase anchoring protein 7 [Source:HGNC Symbol;Acc:HGNC:377]	6	protein_coding	207.704	195.789	199.078	228.316	186.355	213.487	214.582	164.763	186.415	242.481	210.488	228.228	270.091	218.85	273.348	235.246
ENSG00000105127	AKAP8	A-kinase anchoring protein 8 [Source:HGNC Symbol;Acc:HGNC:378]	19	protein_coding	534.096	532.165	470.184	496.98	685.888	564.425	632.551	487.882	486.652	515.272	488.29	483.045	469.052	433.278	459.567	476.147
ENSG00000011243	AKAP8L	A-kinase anchoring protein 8 like [Source:HGNC Symbol;Acc:HGNC:29857]	19	protein_coding	1663.83	1654.28	1595.62	1656.27	2035.23	1790.76	1881.79	1744.66	1485.95	1514.34	1566.37	1430.3	1817.45	1810.48	1550.4	1604.88
ENSG00000127914	AKAP9	A-kinase anchoring protein 9 [Source:HGNC Symbol;Acc:HGNC:379]	7	protein_coding	3092.48	3005.83	3381.32	2594.14	3369.91	3044.38	2999.49	2930.95	3002.36	3116.11	2641.25	2955.88	2941.11	3023	2855.64	2891.94
ENSG00000166452	AKIP1	A-kinase interacting protein 1 [Source:HGNC Symbol;Acc:HGNC:1170]	11	protein_coding	354.965	401.065	372.145	417.266	367.533	364.585	356.393	405.5	326.227	388.203	322.678	321.291	307.203	340.433	384.396	338.166
ENSG00000174574	AKIRIN1	akirin 1 [Source:HGNC Symbol;Acc:HGNC:25744]	1	protein_coding	2680.37	3149.87	2708.06	2848.04	2760.81	2785.08	2922.98	2843.08	2590.99	2691.77	2672.24	2873.9	2814.31	2597.46	2847.95	2730.21
ENSG00000228125	AKIRIN1P2	akirin 1 pseudogene 2 [Source:HGNC Symbol;Acc:HGNC:50797]	X	processed_pseudogene	0	0	1.00039	0	0	0	1.86593	0	0	0	0	0	0	1.1053	0	0
ENSG00000135334	AKIRIN2	akirin 2 [Source:HGNC Symbol;Acc:HGNC:21407]	6	protein_coding	776.966	888.38	803.314	938.849	726.437	794.484	765.032	811.001	912.36	855.678	893.24	850.868	1045.32	1033.46	1060.08	957.949
ENSG00000251482	AKIRIN2P1	akirin 2 pseudogene 1 [Source:HGNC Symbol;Acc:HGNC:50796]	4	processed_pseudogene	1.09896	0	0	0.984119	0	0	0	0	0	0	0	1.1079	0	0	0	1.13099
ENSG00000106948	AKNA	AT-hook transcription factor [Source:HGNC Symbol;Acc:HGNC:24108]	9	protein_coding	254.959	168.188	249.097	224.379	201.021	232.984	202.454	212.361	339.67	283.283	501.112	331.262	286.585	300.642	259.681	303.105
ENSG00000162641	AKNAD1	AKNA domain containing 1 [Source:HGNC Symbol;Acc:HGNC:28398]	1	protein_coding	0	0.862504	0	0	0	0	0	0	0	0	0	0	0	0	0	0
ENSG00000117448	AKR1A1	aldo-keto reductase family 1 member A1 [Source:HGNC Symbol;Acc:HGNC:380]	1	protein_coding	1355.02	1297.21	1325.52	1460.43	1248.4	1257.53	1345.34	1440.76	1217.08	1213.57	1213.78	1212.04	1300.97	1344.05	1276.2	1229.39
ENSG00000085662	AKR1B1	aldo-keto reductase family 1 member B [Source:HGNC Symbol;Acc:HGNC:381]	7	protein_coding	2908.95	3046.37	2687.05	3263.34	2846.22	2879.64	3159.96	3165.28	2992.51	2884.12	3168.01	2881.65	2917.4	2921.31	2748.01	2557.17
ENSG00000198074	AKR1B10	aldo-keto reductase family 1 member B10 [Source:HGNC Symbol;Acc:HGNC:382]	7	protein_coding	2.19792	0	0	0	0	1.94965	0	0	0.896228	0	0	0	0	0	0	0
ENSG00000227471	AKR1B15	aldo-keto reductase family 1 member B15 [Source:HGNC Symbol;Acc:HGNC:37281]	7	protein_coding	0	0	0	0	0	0	1.86593	0.91535	0	0	0	0	0	0	0	2.26198
ENSG00000229991	AKR1B1P1	aldehyde reductase family 1 member B1 pseudogene 1 [Source:HGNC Symbol;Acc:HGNC:420]	1	processed_pseudogene	2.19792	0.862504	1.00039	0.984119	2.58826	0	0	1.8307	0.896228	0	0	2.2158	2.06177	1.1053	0	1.13099
ENSG00000213452	AKR1B1P2	aldo-keto reductase family 1 member B1 pseudogene 2 [Source:HGNC Symbol;Acc:HGNC:425]	3	processed_pseudogene	0	1.72501	0	3.93648	1.7255	2.92448	4.66483	2.74605	0.896228	5.82887	1.06847	7.75531	3.09265	2.2106	0	1.13099
ENSG00000213785	AKR1B1P3	aldo-keto reductase family 1 member B1 pseudogene 3 [Source:HGNC Symbol;Acc:HGNC:422]	11	processed_pseudogene	0	0	3.00117	3.93648	1.7255	4.87413	2.7989	0	0.896228	0	0	0	0	0	0	1.13099
ENSG00000266899	AKR1B1P7	aldo-keto reductase family 1 member B1 pseudogene 7 [Source:HGNC Symbol;Acc:HGNC:33497]	19	processed_pseudogene	0	0.862504	0	0	0.862752	0	0	0	0	0	0	1.1079	0	0	1.70843	0
ENSG00000187134	AKR1C1	aldo-keto reductase family 1 member C1 [Source:HGNC Symbol;Acc:HGNC:384]	10	protein_coding	89.016	75.9004	47.0184	66.9201	94.04	81.8855	82.101	101.604	99.4813	78.1068	94.0252	73.1215	47.4206	69.6339	53.8155	76.9073
ENSG00000151632	AKR1C2	aldo-keto reductase family 1 member C2 [Source:HGNC Symbol;Acc:HGNC:385]	10	protein_coding	20.8803	18.1126	15.0059	27.5553	29.3336	18.5217	23.3241	25.6298	33.1604	38.4705	48.0811	38.7765	31.9574	19.8954	34.1686	36.1917
ENSG00000196139	AKR1C3	aldo-keto reductase family 1 member C3 [Source:HGNC Symbol;Acc:HGNC:386]	10	protein_coding	72.5315	35.3627	64.025	51.1742	125.099	88.7093	93.2966	89.7043	81.5567	61.786	70.5189	56.503	74.2236	68.5286	93.1093	54.2875
ENSG00000151631	AKR1C6P	aldo-keto reductase family 1 member C6, pseudogene [Source:HGNC Symbol;Acc:HGNC:44680]	10	unprocessed_pseudogene	0	0	0	0	0	0	0	0	0	0	0	0	0	3.3159	0	0
ENSG00000122787	AKR1D1	aldo-keto reductase family 1 member D1 [Source:HGNC Symbol;Acc:HGNC:388]	7	protein_coding	0	0	0	0	2.58826	0	0	0	3.58491	0	0	0	1.03088	1.1053	1.70843	0
ENSG00000165568	AKR1E2	aldo-keto reductase family 1 member E2 [Source:HGNC Symbol;Acc:HGNC:23437]	10	protein_coding	1.09896	0.862504	6.00234	2.95236	6.90202	3.89931	2.7989	10.0689	3.58491	5.82887	10.6847	5.53951	12.3706	4.4212	5.9795	4.52396
ENSG00000053371	AKR7A2	aldo-keto reductase family 7 member A2 [Source:HGNC Symbol;Acc:HGNC:389]	1	protein_coding	611.023	539.065	658.257	570.789	431.376	528.356	511.265	573.009	672.171	652.833	766.092	593.835	575.233	615.652	585.137	659.367
ENSG00000229020	AKR7A2P1	AKR7A2 pseudogene 1 [Source:HGNC Symbol;Acc:HGNC:24062]	1	processed_pseudogene	0	0	0	0	0	0	0	0	0	0	0	1.1079	0	0	0.854214	0
ENSG00000162482	AKR7A3	aldo-keto reductase family 7 member A3 [Source:HGNC Symbol;Acc:HGNC:390]	1	protein_coding	4.39585	3.45002	6.00234	0.984119	0.862752	1.94965	3.73186	5.4921	4.48114	2.33155	5.34234	6.64741	2.06177	0	0	1.13099
ENSG00000211454	AKR7L	aldo-keto reductase family 7 like (gene/pseudogene) [Source:HGNC Symbol;Acc:HGNC:24056]	1	protein_coding	2.19792	1.72501	0	2.95236	6.03927	0.974827	3.73186	8.23815	0	4.6631	3.20541	2.2158	1.03088	0	6.83371	2.26198
ENSG00000142208	AKT1	AKT serine/threonine kinase 1 [Source:HGNC Symbol;Acc:HGNC:391]	14	protein_coding	3537.56	3468.13	3383.32	3493.62	3123.16	3123.35	3178.62	3547.9	3532.93	3215.2	3387.05	3340.32	3447.27	3377.8	3309.22	3277.61
ENSG00000204673	AKT1S1	AKT1 substrate 1 [Source:HGNC Symbol;Acc:HGNC:28426]	19	protein_coding	1794.61	1674.98	1911.75	1962.33	1543.46	1678.65	1809.02	1718.11	1736.89	1737	1817.47	1740.51	1746.32	1803.85	1552.96	1855.96
ENSG00000105221	AKT2	AKT serine/threonine kinase 2 [Source:HGNC Symbol;Acc:HGNC:392]	19	protein_coding	2915.55	2678.94	2984.16	3022.23	3050.69	2822.12	2790.5	2670.08	3334.86	3372.58	3285.54	3453.33	3548.3	3667.39	3470.67	3732.27
ENSG00000117020	AKT3	AKT serine/threonine kinase 3 [Source:HGNC Symbol;Acc:HGNC:393]	1	protein_coding	513.215	473.515	572.223	467.456	575.456	580.022	596.165	599.555	344.152	336.909	362.211	344.557	434.002	375.802	407.46	298.581
ENSG00000228939	AKT3-IT1	AKT3 intronic transcript 1 [Source:HGNC Symbol;Acc:HGNC:41304]	1	lncRNA	0	0	0	0	2.58826	0	0	0	0	0	0	0	0	0	0	0
ENSG00000166971	AKTIP	AKT interacting protein [Source:HGNC Symbol;Acc:HGNC:16710]	16	protein_coding	472.554	446.777	490.191	452.695	436.553	458.169	432.896	454.929	504.576	452.32	479.742	460.887	453.588	455.384	503.986	501.029
ENSG00000271137	AKTIPP1	AKTIP pseudogene 1 [Source:HGNC Symbol;Acc:HGNC:56419]	3	processed_pseudogene	1.09896	0	0	0	0	0.974827	0	0.91535	0	1.16577	0	0	3.09265	0	0	0
ENSG00000226432	AKTIPP2	AKTIP pseudogene 2 [Source:HGNC Symbol;Acc:HGNC:56420]	5	processed_pseudogene	0	0.862504	2.00078	3.93648	1.7255	4.87413	5.5978	3.6614	0.896228	6.99464	8.54775	0	4.12353	2.2106	0	6.78594
ENSG00000148218	ALAD	aminolevulinate dehydratase [Source:HGNC Symbol;Acc:HGNC:395]	9	protein_coding	782.461	751.241	906.354	848.311	885.184	904.639	843.401	810.085	869.341	920.961	965.896	896.292	785.533	800.238	896.07	916.102
ENSG00000023330	ALAS1	5'-aminolevulinate synthase 1 [Source:HGNC Symbol;Acc:HGNC:396]	3	protein_coding	3698.01	3500.04	3845.5	3579.24	2757.36	3062.91	3056.4	3064.59	3106.33	3282.82	3178.69	3189.65	3051.41	3081.58	3125.57	3418.98
ENSG00000158578	ALAS2	5'-aminolevulinate synthase 2 [Source:HGNC Symbol;Acc:HGNC:397]	X	protein_coding	38.4637	38.8127	27.0105	54.1265	60.3927	48.7413	65.3076	64.0745	19.717	11.6577	24.5748	23.2659	28.8647	43.1067	27.3348	50.8946
ENSG00000163631	ALB	albumin [Source:HGNC Symbol;Acc:HGNC:399]	4	protein_coding	0	0	0	0	0.862752	0	0	0	0	0	0	0	0	0	0	0
ENSG00000170017	ALCAM	activated leukocyte cell adhesion molecule [Source:HGNC Symbol;Acc:HGNC:400]	3	protein_coding	1055	1127.29	991.387	1193.74	2660.73	2517	2622.57	2846.74	1114.91	1141.29	1079.15	1136.71	1129.85	1132.93	1154.04	1237.3
ENSG00000161618	ALDH16A1	aldehyde dehydrogenase 16 family member A1 [Source:HGNC Symbol;Acc:HGNC:28114]	19	protein_coding	330.788	313.952	250.098	297.204	358.042	302.196	295.75	330.442	317.265	338.074	308.787	317.968	359.778	332.695	319.476	327.987
ENSG00000059573	ALDH18A1	aldehyde dehydrogenase 18 family member A1 [Source:HGNC Symbol;Acc:HGNC:9722]	10	protein_coding	604.429	571.84	666.26	632.788	499.534	540.054	557.914	561.11	587.029	517.604	673.135	495.232	559.769	605.705	581.72	524.78
ENSG00000165092	ALDH1A1	aldehyde dehydrogenase 1 family member A1 [Source:HGNC Symbol;Acc:HGNC:402]	9	protein_coding	0	0.862504	0	0	3.45101	4.87413	3.73186	1.8307	3.58491	1.16577	0	1.1079	0	1.1053	0	0
ENSG00000128918	ALDH1A2	aldehyde dehydrogenase 1 family member A2 [Source:HGNC Symbol;Acc:HGNC:15472]	15	protein_coding	0	0.862504	1.00039	1.96824	2.58826	0	0	0.91535	0	2.33155	2.13694	0	1.03088	1.1053	1.70843	15.8339
ENSG00000184254	ALDH1A3	aldehyde dehydrogenase 1 family member A3 [Source:HGNC Symbol;Acc:HGNC:409]	15	protein_coding	0	0	1.00039	0	0	0	0	0	0	1.16577	1.06847	4.4316	2.06177	0	1.70843	0
ENSG00000259583	ALDH1A3-AS1	ALDH1A3 antisense RNA 1 [Source:HGNC Symbol;Acc:HGNC:55416]	15	lncRNA	0	0	0	0	0	0	0	0	0	0	0	0	1.03088	0	0	0
ENSG00000137124	ALDH1B1	aldehyde dehydrogenase 1 family member B1 [Source:HGNC Symbol;Acc:HGNC:407]	9	protein_coding	351.668	501.115	354.138	307.045	300.238	352.887	430.097	389.939	395.237	437.165	346.184	416.571	381.427	382.434	351.082	502.16
ENSG00000144908	ALDH1L1	aldehyde dehydrogenase 1 family member L1 [Source:HGNC Symbol;Acc:HGNC:3978]	3	protein_coding	23.0782	14.6626	24.0094	17.7141	16.3923	17.5469	13.9945	17.3917	17.9246	33.8074	38.4649	44.316	20.6177	24.3166	20.5011	47.5016
ENSG00000246022	ALDH1L1-AS2	ALDH1L1 antisense RNA 2 [Source:HGNC Symbol;Acc:HGNC:42446]	3	lncRNA	2.19792	0	0	1.96824	0.862752	0	0	0	1.79246	3.49732	4.27387	6.64741	5.15441	1.1053	4.27107	3.39297
ENSG00000136010	ALDH1L2	aldehyde dehydrogenase 1 family member L2 [Source:HGNC Symbol;Acc:HGNC:26777]	12	protein_coding	12.0886	20.7001	16.0062	12.7935	8.62752	4.87413	4.66483	10.0689	19.717	22.1497	34.191	14.4027	15.4632	13.2636	22.2096	24.8818
ENSG00000111275	ALDH2	aldehyde dehydrogenase 2 family member [Source:HGNC Symbol;Acc:HGNC:404]	12	protein_coding	831.915	852.154	888.347	919.167	819.615	836.402	858.329	849.445	1016.32	1024.72	1186	1023.7	1005.11	1044.51	1031.04	1115.16
ENSG00000108602	ALDH3A1	aldehyde dehydrogenase 3 family member A1 [Source:HGNC Symbol;Acc:HGNC:405]	17	protein_coding	0	0	4.00156	0	0	0	0	0	0	3.49732	0	0	0	0	0	0
ENSG00000072210	ALDH3A2	aldehyde dehydrogenase 3 family member A2 [Source:HGNC Symbol;Acc:HGNC:403]	17	protein_coding	2159.46	2673.76	2205.86	2278.24	1689.27	1749.81	1812.75	1829.79	2477.17	2499.42	2430.77	2451.79	2412.27	2275.81	2376.42	2464.43
ENSG00000006534	ALDH3B1	aldehyde dehydrogenase 3 family member B1 [Source:HGNC Symbol;Acc:HGNC:410]	11	protein_coding	26.3751	12.9376	39.0152	26.5712	3.45101	2.92448	3.73186	0	27.7831	34.9732	30.9856	22.158	14.4324	14.3689	24.7722	40.7157
ENSG00000132746	ALDH3B2	aldehyde dehydrogenase 3 family member B2 [Source:HGNC Symbol;Acc:HGNC:411]	11	protein_coding	0	2.58751	0	0	0	0	0	0	0.896228	0	0	0	0	0	0	3.39297
ENSG00000159423	ALDH4A1	aldehyde dehydrogenase 4 family member A1 [Source:HGNC Symbol;Acc:HGNC:406]	1	protein_coding	2134.19	2073.46	2305.9	2342.2	1607.31	1856.07	1741.85	1771.2	2241.47	2205.64	2291.87	2152.65	2308.15	2572.03	2320.9	2340.02
ENSG00000112294	ALDH5A1	aldehyde dehydrogenase 5 family member A1 [Source:HGNC Symbol;Acc:HGNC:408]	6	protein_coding	350.569	439.015	471.184	454.663	490.043	516.658	508.466	479.644	458.869	469.807	398.539	452.024	430.909	424.435	468.963	450.134
ENSG00000119711	ALDH6A1	aldehyde dehydrogenase 6 family member A1 [Source:HGNC Symbol;Acc:HGNC:7179]	14	protein_coding	589.044	467.477	646.252	668.217	492.632	520.558	529.925	505.273	685.614	744.929	884.692	851.976	646.364	651.022	732.061	857.291
ENSG00000164904	ALDH7A1	aldehyde dehydrogenase 7 family member A1 [Source:HGNC Symbol;Acc:HGNC:877]	5	protein_coding	845.102	704.666	855.334	909.326	836.007	906.589	845.267	804.593	883.681	894.149	839.816	855.3	776.255	857.713	864.464	916.102
ENSG00000251400	ALDH7A1P1	aldehyde dehydrogenase 7 family member A1 pseudogene 1 [Source:HGNC Symbol;Acc:HGNC:878]	5	processed_pseudogene	7.69274	3.45002	6.00234	9.84119	7.76477	11.6979	5.5978	9.1535	8.96228	6.99464	4.27387	4.4316	4.12353	4.4212	3.41686	2.26198
ENSG00000118514	ALDH8A1	aldehyde dehydrogenase 8 family member A1 [Source:HGNC Symbol;Acc:HGNC:15471]	6	protein_coding	0	1.72501	0	0	3.45101	2.92448	4.66483	0	0	1.16577	0	1.1079	0	0	0	0
ENSG00000143149	ALDH9A1	aldehyde dehydrogenase 9 family member A1 [Source:HGNC Symbol;Acc:HGNC:412]	1	protein_coding	1355.02	1205.78	1442.56	1485.04	1159.54	1204.89	1306.15	1182.63	1311.18	1309.16	1425.34	1226.45	1309.22	1297.62	1283.03	1392.25
ENSG00000149925	ALDOA	aldolase, fructose-bisphosphate A [Source:HGNC Symbol;Acc:HGNC:414]	16	protein_coding	360.46	409.69	310.121	347.394	176.864	228.11	194.99	221.515	273.35	333.411	323.746	253.709	229.887	174.637	204.157	287.272
ENSG00000242849	ALDOAP1	ALDOA pseudogene 1 [Source:HGNC Symbol;Acc:HGNC:415]	3	processed_pseudogene	4.39585	10.3501	2.00078	2.95236	5.17651	4.87413	2.7989	3.6614	3.58491	4.6631	6.41081	3.3237	4.12353	3.3159	4.27107	10.1789
ENSG00000214297	ALDOAP2	ALDOA pseudogene 2 [Source:HGNC Symbol;Acc:HGNC:416]	10	processed_pseudogene	2.19792	8.62504	2.00078	3.93648	0	1.94965	5.5978	0.91535	3.58491	5.82887	3.20541	2.2158	4.12353	3.3159	3.41686	9.04792
ENSG00000136872	ALDOB	aldolase, fructose-bisphosphate B [Source:HGNC Symbol;Acc:HGNC:417]	9	protein_coding	1.09896	3.45002	0	1.96824	0	0	0	0	0	0	0	0	0	0	0	2.26198
ENSG00000109107	ALDOC	aldolase, fructose-bisphosphate C [Source:HGNC Symbol;Acc:HGNC:418]	17	protein_coding	6543.22	6387.71	6593.57	7058.1	5772.68	6251.57	6019.5	6132.85	8724.78	10643.5	10617.4	10853	8239.85	8054.33	8390.09	10769.3
ENSG00000033011	ALG1	ALG1 chitobiosyldiphosphodolichol beta-mannosyltransferase [Source:HGNC Symbol;Acc:HGNC:18294]	16	protein_coding	209.902	210.451	179.07	200.76	164.786	219.336	184.727	205.039	198.963	199.347	205.146	183.912	181.435	159.163	205.866	193.399
ENSG00000139133	ALG10	ALG10 alpha-1,2-glucosyltransferase [Source:HGNC Symbol;Acc:HGNC:23162]	12	protein_coding	60.4429	49.1628	46.018	63.9677	45.7259	60.4393	68.1065	42.1061	49.2925	44.2994	52.355	48.7477	56.6986	68.5286	53.8155	71.2524
ENSG00000175548	ALG10B	ALG10 alpha-1,2-glucosyltransferase B [Source:HGNC Symbol;Acc:HGNC:31088]	12	protein_coding	204.407	248.401	211.082	199.776	269.179	324.617	252.834	295.658	274.246	227.326	232.926	220.472	218.547	235.429	248.576	237.508
ENSG00000253710	ALG11	ALG11 alpha-1,2-mannosyltransferase [Source:HGNC Symbol;Acc:HGNC:32456]	13	protein_coding	179.131	143.176	192.075	180.094	172.55	169.62	180.062	153.779	151.463	188.855	155.996	149.567	148.447	195.638	144.362	178.696
ENSG00000182858	ALG12	ALG12 alpha-1,6-mannosyltransferase [Source:HGNC Symbol;Acc:HGNC:19358]	22	protein_coding	633.002	706.391	722.282	745.962	546.985	584.896	581.238	611.454	681.133	764.748	743.654	799.905	626.777	680.865	623.576	684.249
ENSG00000101901	ALG13	ALG13 UDP-N-acetylglucosaminyltransferase subunit [Source:HGNC Symbol;Acc:HGNC:30881]	X	protein_coding	1166	1154.89	1010.39	1146.5	1012.87	992.374	1030.93	953.795	1122.97	1189.09	1057.78	1050.29	1002.02	1116.35	1197.61	1102.72
ENSG00000172339	ALG14	ALG14 UDP-N-acetylglucosaminyltransferase subunit [Source:HGNC Symbol;Acc:HGNC:28287]	1	protein_coding	165.943	151.801	129.05	148.602	103.53	116.979	117.554	111.673	128.161	142.224	103.641	114.114	120.613	142.584	145.216	116.492
ENSG00000230427	ALG14-AS1	ALG14 antisense RNA 1 [Source:HGNC Symbol;Acc:HGNC:41192]	1	lncRNA	0	0	0	0	0.862752	0.974827	0	0	0	0	0	0	0	0	0	0
ENSG00000249889	ALG1L11P	ALG1 like 11, pseudogene [Source:HGNC Symbol;Acc:HGNC:44380]	8	unprocessed_pseudogene	0	0	0	0	0	0	0	0	0	0	0	0	0	2.2106	0	0
ENSG00000242017	ALG1L15P	ALG1 like 15, pseudogene [Source:HGNC Symbol;Acc:HGNC:44384]	3	processed_pseudogene	0	0.862504	0	0.984119	0	0.974827	1.86593	0	0.896228	0	0	1.1079	0	0	0.854214	0
ENSG00000251287	ALG1L2	ALG1 chitobiosyldiphosphodolichol beta-mannosyltransferase like 2 [Source:HGNC Symbol;Acc:HGNC:37258]	3	protein_coding	0	0	2.00078	1.96824	4.31376	0	0	0.91535	0	3.49732	2.13694	0	3.09265	0	1.70843	0
ENSG00000251087	ALG1L3P	ALG1 like 3, pseudogene [Source:HGNC Symbol;Acc:HGNC:44372]	4	unprocessed_pseudogene	1.09896	0	0	0	0	0	0	0	0	0	0	0	0	0	0	0
ENSG00000226943	ALG1L5P	ALG1 like 5, pseudogene [Source:HGNC Symbol;Acc:HGNC:44374]	7	unprocessed_pseudogene	0	0.862504	0	0	0.862752	0	0	0	0.896228	0	0	0	0	0	0	0
ENSG00000238278	ALG1L6P	ALG1 like 6, pseudogene [Source:HGNC Symbol;Acc:HGNC:44375]	3	unprocessed_pseudogene	0	0	0	0	0	0	0.932966	0	0	0	0	0	0	0	0	2.26198
ENSG00000248671	ALG1L9P	ALG1 like 9, pseudogene [Source:NCBI gene (formerly Entrezgene);Acc:285407]	11	lncRNA	3.29689	1.72501	0	0	3.45101	2.92448	4.66483	2.74605	0.896228	1.16577	4.27387	4.4316	4.12353	3.3159	1.70843	1.13099
ENSG00000119523	ALG2	ALG2 alpha-1,3/1,6-mannosyltransferase [Source:HGNC Symbol;Acc:HGNC:23159]	9	protein_coding	387.934	398.477	406.159	387.743	381.337	424.05	414.237	427.469	407.784	396.363	443.414	456.455	307.203	381.329	343.394	359.655
ENSG00000214160	ALG3	ALG3 alpha-1,3- mannosyltransferase [Source:HGNC Symbol;Acc:HGNC:23056]	3	protein_coding	363.757	367.427	346.135	371.997	318.356	291.473	354.527	363.394	300.236	320.588	419.908	403.276	351.531	324.958	344.248	342.69
ENSG00000120697	ALG5	ALG5 dolichyl-phosphate beta-glucosyltransferase [Source:HGNC Symbol;Acc:HGNC:20266]	13	protein_coding	150.558	138.863	127.05	136.793	163.923	157.922	199.655	184.901	138.915	137.561	128.216	136.272	96.903	131.531	128.132	171.911
ENSG00000088035	ALG6	ALG6 alpha-1,3-glucosyltransferase [Source:HGNC Symbol;Acc:HGNC:23157]	1	protein_coding	79.1253	87.113	108.042	102.348	81.9615	106.256	107.291	108.011	69.0095	62.9518	71.5874	75.3373	77.3162	58.5809	92.2551	96.1342
ENSG00000159063	ALG8	ALG8 alpha-1,3-glucosyltransferase [Source:HGNC Symbol;Acc:HGNC:23161]	11	protein_coding	435.189	445.915	469.183	453.679	328.709	358.736	409.572	412.823	302.925	340.406	285.281	282.515	354.624	351.486	372.437	416.204
ENSG00000086848	ALG9	ALG9 alpha-1,2-mannosyltransferase [Source:HGNC Symbol;Acc:HGNC:15672]	11	protein_coding	136.271	202.689	186.073	148.602	170.825	169.62	150.208	157.44	173.868	171.369	157.065	153.998	151.54	172.427	155.467	148.16
ENSG00000254450	ALG9-IT1	ALG9 intronic transcript 1 [Source:HGNC Symbol;Acc:HGNC:41409]	11	lncRNA	0	0	0	0	0	0	0	0	0	2.33155	0	0	0	0	0	0
ENSG00000171094	ALK	ALK receptor tyrosine kinase [Source:HGNC Symbol;Acc:HGNC:427]	2	protein_coding	0	0	0	0	0	0	0	1.8307	0	0	0	0	1.03088	0	0	0
ENSG00000196711	ALKAL1	ALK and LTK ligand 1 [Source:HGNC Symbol;Acc:HGNC:33775]	8	protein_coding	0	0	0	0	0.862752	0	0	0	0	0	0	0	0	0	0	0
ENSG00000189292	ALKAL2	ALK and LTK ligand 2 [Source:HGNC Symbol;Acc:HGNC:27683]	2	protein_coding	0	0	0	0	0.862752	0.974827	0	0	2.68868	0	0	0	0	0	0	0
ENSG00000100601	ALKBH1	alkB homolog 1, histone H2A dioxygenase [Source:HGNC Symbol;Acc:HGNC:17911]	14	protein_coding	284.631	250.989	200.078	256.855	239.845	231.034	201.521	214.192	229.434	266.962	232.926	231.551	213.393	250.903	234.055	273.7
ENSG00000189046	ALKBH2	alkB homolog 2, alpha-ketoglutarate dependent dioxygenase [Source:HGNC Symbol;Acc:HGNC:32487]	12	protein_coding	89.016	100.051	115.045	80.6978	93.1773	104.306	78.3691	116.25	87.8303	88.5988	121.805	104.143	101.027	85.1081	74.3166	87.0863
ENSG00000166199	ALKBH3	alkB homolog 3, alpha-ketoglutarate dependent dioxygenase [Source:HGNC Symbol;Acc:HGNC:30141]	11	protein_coding	151.657	151.801	162.063	146.634	156.158	148.174	155.805	183.985	113.821	136.396	168.818	122.977	132.984	128.215	166.572	165.125
ENSG00000160993	ALKBH4	alkB homolog 4, lysine demethylase [Source:HGNC Symbol;Acc:HGNC:21900]	7	protein_coding	257.157	301.014	308.12	252.919	213.963	236.883	224.845	254.467	297.548	279.786	239.337	255.925	271.122	285.168	294.704	326.856
ENSG00000091542	ALKBH5	alkB homolog 5, RNA demethylase [Source:HGNC Symbol;Acc:HGNC:25996]	17	protein_coding	2696.85	3071.38	2938.15	3081.28	2673.67	2821.15	2979.89	2825.69	3317.84	3222.2	3739.64	3338.11	3308.1	3047.31	3102.5	3275.35
ENSG00000239382	ALKBH6	alkB homolog 6 [Source:HGNC Symbol;Acc:HGNC:28243]	19	protein_coding	45.0575	55.2003	59.023	45.2695	69.8829	49.7162	44.7824	59.4978	29.5755	37.3048	48.0811	32.1291	28.8647	24.3166	46.1276	40.7157
ENSG00000125652	ALKBH7	alkB homolog 7 [Source:HGNC Symbol;Acc:HGNC:21306]	19	protein_coding	952.8	895.28	906.354	923.104	664.319	726.246	745.44	833.884	807.501	950.106	839.816	838.681	792.749	819.028	809.795	916.102
ENSG00000137760	ALKBH8	alkB homolog 8, tRNA methyltransferase [Source:HGNC Symbol;Acc:HGNC:25189]	11	protein_coding	243.97	219.076	217.085	172.221	196.708	210.563	177.264	195.885	241.982	234.321	261.775	237.091	186.59	201.165	191.344	226.198
ENSG00000151360	ALLC	allantoicase [Source:HGNC Symbol;Acc:HGNC:17377]	2	protein_coding	3.29689	0	0	0	0.862752	1.94965	1.86593	0	0	0	0	1.1079	0	0	0	0
ENSG00000116127	ALMS1	ALMS1 centrosome and basal body associated protein [Source:HGNC Symbol;Acc:HGNC:428]	2	protein_coding	354.965	365.702	374.146	352.315	364.944	381.157	414.237	310.304	341.463	256.47	301.308	274.759	329.883	316.116	345.102	344.952
ENSG00000230002	ALMS1-IT1	ALMS1 intronic transcript 1 [Source:HGNC Symbol;Acc:HGNC:41305]	2	lncRNA	1.09896	0.862504	7.00273	5.90471	0.862752	0	4.66483	3.6614	3.58491	1.16577	2.13694	2.2158	3.09265	0	0.854214	10.1789
ENSG00000290727	ALMS1P1	ALMS1 pseudogene 1 [Source:HGNC Symbol;Acc:HGNC:29586]	2	lncRNA	2.19792	4.31252	3.00117	1.96824	4.31376	5.84896	0	1.8307	0	0	0	0	2.06177	3.3159	0.854214	4.52396
ENSG00000108839	ALOX12	arachidonate 12-lipoxygenase, 12S type [Source:HGNC Symbol;Acc:HGNC:429]	17	protein_coding	0	1.72501	1.00039	0	0	0.974827	0	0	0	0	0	0	0	0	2.56264	0
ENSG00000215067	ALOX12-AS1	ALOX12 antisense RNA 1 [Source:HGNC Symbol;Acc:HGNC:51342]	17	lncRNA	67.0367	50.0253	59.023	53.1424	72.4712	69.2127	73.7043	58.5824	58.2548	52.4598	38.4649	64.2583	56.6986	50.8438	71.754	73.5144
ENSG00000179477	ALOX12B	arachidonate 12-lipoxygenase, 12R type [Source:HGNC Symbol;Acc:HGNC:430]	17	protein_coding	7.69274	6.03753	4.00156	1.96824	13.804	5.84896	8.39669	9.1535	3.58491	1.16577	2.13694	0	0	2.2106	0.854214	1.13099
ENSG00000264958	ALOX12P1	arachidonate 12-lipoxygenase pseudogene 1 [Source:HGNC Symbol;Acc:HGNC:431]	17	unprocessed_pseudogene	18.6824	8.62504	14.0055	12.7935	12.0785	18.5217	10.2626	13.7303	22.4057	24.4812	6.41081	12.1869	14.4324	11.053	9.39635	5.65495
ENSG00000291084	ALOX12P2	arachidonate 12-lipoxygenase pseudogene 2 [Source:NCBI gene (formerly Entrezgene);Acc:245]	17	lncRNA	0	2.58751	2.00078	0.984119	0.862752	3.89931	0	0	0	0	0	0	0	0	0.854214	0
ENSG00000161905	ALOX15	arachidonate 15-lipoxygenase [Source:HGNC Symbol;Acc:HGNC:433]	17	protein_coding	2.19792	3.45002	9.00351	2.95236	2.58826	2.92448	1.86593	3.6614	0	1.16577	8.54775	1.1079	3.09265	0	1.70843	0
ENSG00000179593	ALOX15B	arachidonate 15-lipoxygenase type B [Source:HGNC Symbol;Acc:HGNC:434]	17	protein_coding	0	0	1.00039	0	0	0	1.86593	0	0	0	0	0	0	0	0	0
ENSG00000012779	ALOX5	arachidonate 5-lipoxygenase [Source:HGNC Symbol;Acc:HGNC:435]	10	protein_coding	0	1.72501	5.00195	1.96824	2.58826	3.89931	3.73186	1.8307	3.58491	0	0	3.3237	1.03088	2.2106	1.70843	2.26198
ENSG00000132965	ALOX5AP	arachidonate 5-lipoxygenase activating protein [Source:HGNC Symbol;Acc:HGNC:436]	13	protein_coding	0	2.58751	0	0	2.58826	1.94965	0	0.91535	0.896228	0	0	0	0	0	0	0
ENSG00000179148	ALOXE3	arachidonate lipoxygenase 3 [Source:HGNC Symbol;Acc:HGNC:13743]	17	protein_coding	1.09896	5.17503	1.00039	0	6.90202	1.94965	1.86593	3.6614	0	0	0	1.1079	0	0	0	1.13099
ENSG00000163286	ALPG	alkaline phosphatase, germ cell [Source:HGNC Symbol;Acc:HGNC:441]	2	protein_coding	0	0	0	0	0	0	0.932966	0.91535	0	1.16577	0	5.53951	0	0	0.854214	0
ENSG00000073331	ALPK1	alpha kinase 1 [Source:HGNC Symbol;Acc:HGNC:20917]	4	protein_coding	4.39585	7.76254	8.00312	8.85707	14.6668	23.3958	13.0615	11.8996	15.2359	9.32619	9.61622	1.1079	5.15441	17.6848	10.2506	7.91693
ENSG00000198796	ALPK2	alpha kinase 2 [Source:HGNC Symbol;Acc:HGNC:20565]	18	protein_coding	14606.3	15021.4	15522.1	15098.4	16426.8	16535	15884.7	15527.1	13899.6	12930.8	14513	12968	15106.6	14324.7	13975.8	12927.2
ENSG00000136383	ALPK3	alpha kinase 3 [Source:HGNC Symbol;Acc:HGNC:17574]	15	protein_coding	11843.5	13736.2	12391.8	12342.8	9724.08	9684.91	9185.05	8866.08	15793.3	14111.7	15537.7	14367.3	15339.5	13963.3	13891.2	12166.1
ENSG00000162551	ALPL	alkaline phosphatase, biomineralization associated [Source:HGNC Symbol;Acc:HGNC:438]	1	protein_coding	5.49481	5.17503	4.00156	0.984119	5.17651	8.77344	3.73186	5.4921	8.06605	6.99464	8.54775	7.75531	9.27795	7.7371	16.2301	10.1789
ENSG00000163283	ALPP	alkaline phosphatase, placental [Source:HGNC Symbol;Acc:HGNC:439]	2	protein_coding	0	0	0	0	0	0	0	0	0	0	0	0	0	2.2106	1.70843	0
ENSG00000003393	ALS2	alsin Rho guanine nucleotide exchange factor ALS2 [Source:HGNC Symbol;Acc:HGNC:443]	2	protein_coding	1279.19	1395.53	1379.54	1399.42	1443.38	1470.04	1418.11	1336.41	1399.91	1356.96	1448.84	1327.27	1436.02	1378.31	1511.1	1340.22
ENSG00000178038	ALS2CL	ALS2 C-terminal like [Source:HGNC Symbol;Acc:HGNC:20605]	3	protein_coding	215.397	306.189	190.074	180.094	245.884	186.192	196.856	201.377	258.114	247.144	240.405	217.149	241.227	284.062	264.806	201.316
ENSG00000180318	ALX1	ALX homeobox 1 [Source:HGNC Symbol;Acc:HGNC:1494]	12	protein_coding	14.2865	9.48755	12.0047	8.85707	23.2943	9.74827	9.32966	16.4763	7.16982	9.32619	10.6847	11.079	14.4324	4.4212	10.2506	3.39297
ENSG00000052850	ALX4	ALX homeobox 4 [Source:HGNC Symbol;Acc:HGNC:450]	11	protein_coding	0	1.72501	2.00078	0	1.7255	0	2.7989	5.4921	0	3.49732	0	0	0	2.2106	0	0
ENSG00000183684	ALYREF	Aly/REF export factor [Source:HGNC Symbol;Acc:HGNC:19071]	17	protein_coding	480.247	397.615	356.139	402.505	458.122	444.521	391.846	509.85	372.831	392.866	417.771	345.665	431.94	448.752	358.77	347.214
ENSG00000242110	AMACR	alpha-methylacyl-CoA racemase [Source:HGNC Symbol;Acc:HGNC:451]	5	protein_coding	3.29689	6.03753	6.00234	6.88883	11.2158	7.79862	3.73186	7.3228	15.2359	20.9839	7.47928	18.8343	7.21618	7.7371	11.1048	1.13099
ENSG00000178522	AMBN	ameloblastin [Source:HGNC Symbol;Acc:HGNC:452]	4	protein_coding	0	0	0	0	0	0	0	0	0.896228	0	3.20541	0	0	0	0	0
ENSG00000106927	AMBP	alpha-1-microglobulin/bikunin precursor [Source:HGNC Symbol;Acc:HGNC:453]	9	protein_coding	0	0	0	0	0	0	0	0	0	0	0	1.1079	0	0	0	0
ENSG00000110497	AMBRA1	autophagy and beclin 1 regulator 1 [Source:HGNC Symbol;Acc:HGNC:25990]	11	protein_coding	705.534	675.341	748.292	790.248	641.888	758.415	840.602	707.566	704.435	662.16	688.094	747.833	681.414	701.866	673.975	691.035
ENSG00000123505	AMD1	adenosylmethionine decarboxylase 1 [Source:HGNC Symbol;Acc:HGNC:457]	6	protein_coding	1649.54	1744.85	1630.64	1725.16	1155.23	1275.07	1160.61	1235.72	1619.48	1415.25	1485.17	1458	1785.49	1717.64	1751.14	1598.09
ENSG00000249286	AMD1P3	adenosylmethionine decarboxylase 1 pseudogene 3 [Source:HGNC Symbol;Acc:HGNC:51608]	5	processed_pseudogene	3.29689	12.0751	8.00312	10.8253	6.03927	2.92448	4.66483	4.57675	4.48114	13.9893	16.027	8.86321	11.3397	3.3159	8.54214	7.91693
ENSG00000139344	AMDHD1	amidohydrolase domain containing 1 [Source:HGNC Symbol;Acc:HGNC:28577]	12	protein_coding	14.2865	19.8376	4.00156	4.92059	3.45101	2.92448	3.73186	16.4763	5.37737	18.6524	11.7532	5.53951	5.15441	5.5265	9.39635	13.5719
ENSG00000162066	AMDHD2	amidohydrolase domain containing 2 [Source:HGNC Symbol;Acc:HGNC:24262]	16	protein_coding	165.943	126.788	124.048	110.221	137.178	118.929	99.8274	121.742	177.453	163.208	178.434	186.127	160.818	151.426	135.82	160.601
ENSG00000184675	AMER1	APC membrane recruitment protein 1 [Source:HGNC Symbol;Acc:HGNC:26837]	X	protein_coding	209.902	228.564	236.092	203.713	253.649	268.077	282.689	244.399	245.566	285.615	298.103	302.457	332.975	253.114	265.661	246.556
ENSG00000165566	AMER2	APC membrane recruitment protein 2 [Source:HGNC Symbol;Acc:HGNC:26360]	13	protein_coding	0	0	0	0	0	0	0	0	0	0	0	0	0	0	1.70843	0
ENSG00000178171	AMER3	APC membrane recruitment protein 3 [Source:HGNC Symbol;Acc:HGNC:26771]	2	protein_coding	0	0	0	0	0	0	2.7989	0	0	0	0	0	0	0	0	0
ENSG00000159461	AMFR	autocrine motility factor receptor [Source:HGNC Symbol;Acc:HGNC:463]	16	protein_coding	1106.66	1373.97	1315.51	1239.99	1214.76	1332.59	1279.1	1248.54	1246.65	1227.56	1237.29	1163.3	1222.63	1244.57	1283.03	1135.51
ENSG00000104899	AMH	anti-Mullerian hormone [Source:HGNC Symbol;Acc:HGNC:464]	19	protein_coding	76.9274	87.113	72.0281	61.9995	148.393	87.7344	87.6988	97.9425	41.2265	39.6363	23.5063	19.9422	48.4515	56.3703	48.6902	22.6198
ENSG00000135409	AMHR2	anti-Mullerian hormone receptor type 2 [Source:HGNC Symbol;Acc:HGNC:465]	12	protein_coding	26.3751	8.62504	24.0094	23.6189	12.0785	7.79862	16.7934	13.7303	21.5095	24.4812	29.9171	38.7765	18.5559	17.6848	21.3553	29.4057
ENSG00000181754	AMIGO1	adhesion molecule with Ig like domain 1 [Source:HGNC Symbol;Acc:HGNC:20824]	1	protein_coding	419.804	504.565	475.185	466.472	494.357	466.942	469.282	470.49	570.897	482.63	567.357	569.461	490.7	480.806	505.695	529.303
ENSG00000139211	AMIGO2	adhesion molecule with Ig like domain 2 [Source:HGNC Symbol;Acc:HGNC:24073]	12	protein_coding	5.49481	18.9751	9.00351	12.7935	17.255	16.5721	14.9275	34.7833	2.68868	6.99464	5.34234	14.4027	11.3397	14.3689	9.39635	10.1789
ENSG00000101935	AMMECR1	AMMECR nuclear protein 1 [Source:HGNC Symbol;Acc:HGNC:467]	X	protein_coding	582.45	695.179	577.225	554.059	609.966	616.091	672.668	642.576	433.774	468.641	394.265	387.765	397.921	363.644	413.44	383.406
ENSG00000224142	AMMECR1-IT1	AMMECR1 intronic transcript 1 [Source:HGNC Symbol;Acc:HGNC:41306]	X	lncRNA	0	0	0	0	0	0	0	0	0	0	0	1.1079	0	0	0	0
ENSG00000144233	AMMECR1L	AMMECR1 like [Source:HGNC Symbol;Acc:HGNC:28658]	2	protein_coding	733.008	738.304	880.344	855.199	757.497	823.729	760.367	810.085	804.813	769.411	808.831	710.165	815.428	750.499	773.918	764.549
ENSG00000233273	AMMECR1LP1	AMMECR1 like pseudogene 1 [Source:HGNC Symbol;Acc:HGNC:39809]	13	processed_pseudogene	0	0.862504	1.00039	0	0	0	0	0	0.896228	0	0	0	0	1.1053	0.854214	0
ENSG00000166126	AMN	amnion associated transmembrane protein [Source:HGNC Symbol;Acc:HGNC:14604]	14	protein_coding	0	0	0	4.92059	0.862752	1.94965	0	0	0.896228	0	1.06847	1.1079	0	0	1.70843	0
ENSG00000151743	AMN1	antagonist of mitotic exit network 1 homolog [Source:HGNC Symbol;Acc:HGNC:27281]	12	protein_coding	91.2139	108.676	103.04	98.4119	65.5692	65.3134	76.5032	77.8048	87.8303	95.5935	84.409	108.574	104.119	98.3718	105.923	95.0032
ENSG00000126016	AMOT	angiomotin [Source:HGNC Symbol;Acc:HGNC:17810]	X	protein_coding	81.3232	120.751	119.046	69.8724	151.844	221.286	222.979	179.409	104.859	108.417	96.1622	136.272	82.4706	87.3187	105.923	104.051
ENSG00000166025	AMOTL1	angiomotin like 1 [Source:HGNC Symbol;Acc:HGNC:17811]	11	protein_coding	127.48	139.726	130.051	113.174	164.786	179.368	202.454	176.663	129.953	122.406	145.312	140.703	126.799	120.478	123.861	107.444
ENSG00000114019	AMOTL2	angiomotin like 2 [Source:HGNC Symbol;Acc:HGNC:17812]	3	protein_coding	1080.28	1167.83	1145.45	1129.77	991.302	1030.39	1021.6	973.933	946.417	863.838	982.991	816.523	1137.06	1138.46	1050.68	784.907
ENSG00000116748	AMPD1	adenosine monophosphate deaminase 1 [Source:HGNC Symbol;Acc:HGNC:468]	1	protein_coding	0	0	0	0.984119	0	0	0	0	0	0	0	0	0	2.2106	0.854214	0
ENSG00000116337	AMPD2	adenosine monophosphate deaminase 2 [Source:HGNC Symbol;Acc:HGNC:469]	1	protein_coding	775.868	941.855	868.339	951.643	1559.86	1580.19	1610.3	1587.22	946.417	786.897	1080.22	928.421	793.78	704.076	703.872	814.313
ENSG00000133805	AMPD3	adenosine monophosphate deaminase 3 [Source:HGNC Symbol;Acc:HGNC:470]	11	protein_coding	91.2139	116.438	90.0351	77.7454	70.7457	77.9862	73.7043	72.3127	106.651	138.727	107.915	129.624	98.9648	119.372	99.943	104.051
ENSG00000078053	AMPH	amphiphysin [Source:HGNC Symbol;Acc:HGNC:471]	7	protein_coding	20.8803	7.76254	24.0094	14.7618	9.49028	11.6979	18.6593	23.7991	19.717	43.1336	43.8072	60.9346	69.0692	61.8968	49.5444	83.6933
ENSG00000145020	AMT	aminomethyltransferase [Source:HGNC Symbol;Acc:HGNC:473]	3	protein_coding	18.6824	6.90004	3.00117	4.92059	10.353	9.74827	9.32966	1.8307	9.85851	2.33155	7.47928	2.2158	7.21618	8.8424	4.27107	1.13099
ENSG00000174876	AMY1B	amylase alpha 1B [Source:HGNC Symbol;Acc:HGNC:475]	1	protein_coding	0	0	0	0	0	0	0	0	0	0	0	0	1.03088	0	0	0
ENSG00000243480	AMY2A	amylase alpha 2A [Source:HGNC Symbol;Acc:HGNC:477]	1	protein_coding	2.19792	0.862504	1.00039	0.984119	2.58826	4.87413	0	0.91535	0	1.16577	0	2.2158	2.06177	1.1053	0	1.13099
ENSG00000240038	AMY2B	amylase alpha 2B [Source:HGNC Symbol;Acc:HGNC:478]	1	protein_coding	251.662	163.013	178.069	153.523	398.592	271.002	260.298	251.721	244.67	306.599	247.885	262.573	249.474	215.534	215.262	218.281
ENSG00000174945	AMZ1	archaelysin family metallopeptidase 1 [Source:HGNC Symbol;Acc:HGNC:22231]	7	protein_coding	21.9792	34.5002	36.0141	36.4124	20.7061	33.1441	32.6538	13.7303	30.4717	25.647	30.9856	33.237	21.6485	28.7378	24.7722	35.0607
ENSG00000196704	AMZ2	archaelysin family metallopeptidase 2 [Source:HGNC Symbol;Acc:HGNC:28041]	17	protein_coding	933.019	725.366	975.381	937.865	760.085	802.283	824.742	803.678	950.898	905.806	845.159	857.516	869.034	814.607	827.733	903.661
ENSG00000214174	AMZ2P1	AMZ2 pseudogene 1 [Source:HGNC Symbol;Acc:HGNC:26491]	17	transcribed_unprocessed_pseudogene	1.09896	0.862504	0	0	0.862752	0.974827	0	0.91535	1.79246	1.16577	0	2.2158	0	1.1053	0	0
ENSG00000291140	AMZ2P1	AMZ2 pseudogene 1 [Source:HGNC Symbol;Acc:HGNC:26491]	17	lncRNA	31.8699	31.0502	23.009	48.2218	33.6473	46.7917	27.056	39.3601	31.368	23.3155	33.1225	37.6686	21.6485	36.4749	42.7107	33.9297
ENSG00000219249	AMZ2P2	AMZ2 pseudogene 2 [Source:HGNC Symbol;Acc:HGNC:38072]	6	processed_pseudogene	0	0	0	0	0	0.974827	0	0	0	0	0	1.1079	0	0	0	0
ENSG00000153107	ANAPC1	anaphase promoting complex subunit 1 [Source:HGNC Symbol;Acc:HGNC:19988]	2	protein_coding	217.595	240.639	255.1	246.03	266.59	310.97	278.024	256.298	224.057	252.973	253.227	249.278	287.616	279.641	266.515	256.735
ENSG00000164162	ANAPC10	anaphase promoting complex subunit 10 [Source:HGNC Symbol;Acc:HGNC:24077]	4	protein_coding	104.401	125.063	125.049	128.92	128.55	93.5834	109.157	105.265	113.821	120.075	88.6829	110.79	121.644	159.163	117.882	135.719
ENSG00000213735	ANAPC10P1	anaphase promoting complex subunit 10 pseudogene 1 [Source:HGNC Symbol;Acc:HGNC:33976]	1	processed_pseudogene	1.09896	1.72501	1.00039	0	0.862752	0	0.932966	0	1.79246	0	3.20541	1.1079	1.03088	1.1053	0	1.13099
ENSG00000141552	ANAPC11	anaphase promoting complex subunit 11 [Source:HGNC Symbol;Acc:HGNC:14452]	17	protein_coding	1452.83	1209.23	1371.54	1350.21	1061.19	1087.91	1105.56	1129.54	1376.61	1321.99	1486.24	1363.83	1333.96	1271.1	1267.65	1238.43
ENSG00000129055	ANAPC13	anaphase promoting complex subunit 13 [Source:HGNC Symbol;Acc:HGNC:24540]	3	protein_coding	1116.55	997.055	1113.43	1125.83	959.381	1009.92	942.296	1124.97	911.464	982.747	1024.66	959.442	962.845	929.558	1043	1039.38
ENSG00000110200	ANAPC15	anaphase promoting complex subunit 15 [Source:HGNC Symbol;Acc:HGNC:24531]	11	protein_coding	675.862	649.466	673.263	638.693	460.71	439.647	422.634	452.183	621.982	617.86	543.851	591.619	593.789	639.969	533.029	593.77
ENSG00000166295	ANAPC16	anaphase promoting complex subunit 16 [Source:HGNC Symbol;Acc:HGNC:26976]	10	protein_coding	2632.02	2373.61	2370.93	2663.03	2349.27	2246	2299.76	2317.67	2368.73	2481.93	2517.31	2434.06	2355.57	2568.72	2375.57	2504.01
ENSG00000285793	ANAPC1P2	ANAPC1 pseudogene 2 [Source:NCBI gene (formerly Entrezgene);Acc:285074]	2	lncRNA	18.6824	13.8001	12.0047	17.7141	15.5295	16.5721	6.53076	18.307	17.0283	11.6577	22.4378	14.4027	15.4632	11.053	22.2096	9.04792
ENSG00000235486	ANAPC1P6	ANAPC1 pseudogene 6 [Source:HGNC Symbol;Acc:HGNC:54712]	2	unprocessed_pseudogene	0	0	0	0	0	0	0	0	0	5.82887	0	0	0	0	0	0
ENSG00000176248	ANAPC2	anaphase promoting complex subunit 2 [Source:HGNC Symbol;Acc:HGNC:19989]	9	protein_coding	1053.91	815.929	1071.42	1018.56	1035.3	962.154	992.676	864.091	1011.84	926.79	959.485	848.652	961.814	950.558	826.879	977.176
ENSG00000053900	ANAPC4	anaphase promoting complex subunit 4 [Source:HGNC Symbol;Acc:HGNC:19990]	4	protein_coding	404.418	396.752	367.143	369.045	345.964	301.222	357.326	280.097	371.935	327.582	385.717	365.607	347.408	363.644	314.351	338.166
ENSG00000089053	ANAPC5	anaphase promoting complex subunit 5 [Source:HGNC Symbol;Acc:HGNC:15713]	12	protein_coding	1847.36	1562.86	1860.73	1904.27	1862.68	1896.04	1838.88	1788.59	1731.51	1705.53	1780.07	1707.28	1715.39	1741.95	1788.72	1788.1
ENSG00000196510	ANAPC7	anaphase promoting complex subunit 7 [Source:HGNC Symbol;Acc:HGNC:17380]	12	protein_coding	947.306	844.392	888.347	817.803	991.302	854.923	947.893	906.197	815.567	735.603	789.598	716.812	788.625	840.028	826.879	812.051
ENSG00000214274	ANG	angiogenin [Source:HGNC Symbol;Acc:HGNC:483]	14	protein_coding	2.19792	0	2.00078	0.984119	6.90202	0	0	0.91535	0.896228	2.33155	2.13694	6.64741	0	0	5.12528	2.26198
ENSG00000013523	ANGEL1	angel homolog 1 [Source:HGNC Symbol;Acc:HGNC:19961]	14	protein_coding	426.397	434.702	488.191	437.933	560.789	558.576	544.852	524.496	388.963	378.876	370.759	371.147	416.477	391.276	397.209	311.022
ENSG00000174606	ANGEL2	angel homolog 2 [Source:HGNC Symbol;Acc:HGNC:30534]	1	protein_coding	304.413	336.377	371.145	329.68	421.886	374.334	374.119	361.563	325.331	325.251	304.514	284.731	363.902	347.064	333.998	333.642
ENSG00000154188	ANGPT1	angiopoietin 1 [Source:HGNC Symbol;Acc:HGNC:484]	8	protein_coding	128.579	81.9379	124.048	148.602	119.923	162.796	172.599	141.879	140.708	172.535	115.395	113.006	112.366	126.004	115.319	107.444
ENSG00000091879	ANGPT2	angiopoietin 2 [Source:HGNC Symbol;Acc:HGNC:485]	8	protein_coding	2.19792	0	0	0	0	0	0.932966	0	29.5755	17.4866	11.7532	6.64741	3.09265	0	9.39635	2.26198
ENSG00000101280	ANGPT4	angiopoietin 4 [Source:HGNC Symbol;Acc:HGNC:487]	20	protein_coding	0	0	0	3.93648	0	0	0	0	2.68868	2.33155	0	0	0	0	0	0
ENSG00000116194	ANGPTL1	angiopoietin like 1 [Source:HGNC Symbol;Acc:HGNC:489]	1	protein_coding	0	0	0	0	0.862752	0	0	0	0	0	0	0	0	0	0	0
ENSG00000136859	ANGPTL2	angiopoietin like 2 [Source:HGNC Symbol;Acc:HGNC:490]	9	protein_coding	589.044	577.015	506.198	660.344	741.104	890.017	798.619	704.82	1404.39	1419.91	1662.54	1557.71	1469.01	1360.62	1423.97	1196.59
ENSG00000167772	ANGPTL4	angiopoietin like 4 [Source:HGNC Symbol;Acc:HGNC:16039]	19	protein_coding	3.29689	6.03753	3.00117	4.92059	0	1.94965	4.66483	3.6614	5.37737	0	16.027	0	0	0	0	1.13099
ENSG00000130812	ANGPTL6	angiopoietin like 6 [Source:HGNC Symbol;Acc:HGNC:23140]	19	protein_coding	0	2.58751	2.00078	1.96824	0	4.87413	0.932966	5.4921	5.37737	11.6577	8.54775	0	2.06177	0	1.70843	7.91693
ENSG00000171819	ANGPTL7	angiopoietin like 7 [Source:HGNC Symbol;Acc:HGNC:24078]	1	protein_coding	0	3.45002	2.00078	0	0	0	0	0	0.896228	4.6631	0	1.1079	2.06177	2.2106	0	2.26198
ENSG00000130173	ANGPTL8	angiopoietin like 8 [Source:HGNC Symbol;Acc:HGNC:24933]	19	protein_coding	0	0	0	0	0	0	0.932966	0.91535	0	1.16577	0	0	1.03088	0	0	0
ENSG00000029534	ANK1	ankyrin 1 [Source:HGNC Symbol;Acc:HGNC:492]	8	protein_coding	223.089	200.964	229.089	289.331	377.023	395.78	335.868	353.325	316.368	315.925	326.951	278.083	298.956	350.38	332.289	281.617
ENSG00000145362	ANK2	ankyrin 2 [Source:HGNC Symbol;Acc:HGNC:493]	4	protein_coding	6114.63	5127.59	6829.67	6357.41	6455.11	6621.02	6126.79	5617.51	6852.56	7084.41	6882.01	7204.68	6845.06	6668.28	6684.22	6483.97
ENSG00000248152	ANK2-AS1	ANK2 antisense RNA 1 [Source:HGNC Symbol;Acc:HGNC:40076]	4	lncRNA	0	0	0	0	0	0	0	0	0	0	1.06847	4.4316	0	0	0	0
ENSG00000151150	ANK3	ankyrin 3 [Source:HGNC Symbol;Acc:HGNC:494]	10	protein_coding	12771	11239.3	13771.4	13819	10046.8	10493	10904.5	10124.7	13367.2	11627.4	12253.2	11730.5	13973.6	13951.1	14144.9	12077.8
ENSG00000151687	ANKAR	ankyrin and armadillo repeat containing [Source:HGNC Symbol;Acc:HGNC:26350]	2	protein_coding	29.672	18.9751	25.0098	32.4759	28.4708	41.9176	20.5253	21.0531	27.7831	33.8074	27.7802	26.5896	43.2971	36.4749	29.0433	24.8818
ENSG00000166839	ANKDD1A	ankyrin repeat and death domain containing 1A [Source:HGNC Symbol;Acc:HGNC:28002]	15	protein_coding	8.7917	5.17503	5.00195	15.7459	35.3728	20.4714	18.6593	22.8838	16.1321	25.647	9.61622	13.2948	10.3088	11.053	17.0843	14.7029
ENSG00000189045	ANKDD1B	ankyrin repeat and death domain containing 1B [Source:HGNC Symbol;Acc:HGNC:32525]	5	protein_coding	0	0.862504	0	0	0	0	0.932966	0.91535	1.79246	1.16577	0	0	2.06177	0	3.41686	0
ENSG00000132623	ANKEF1	ankyrin repeat and EF-hand domain containing 1 [Source:HGNC Symbol;Acc:HGNC:15803]	20	protein_coding	130.777	92.288	98.0383	126.951	98.3538	149.149	124.084	120.826	115.613	155.048	145.312	162.861	88.6559	114.951	101.651	131.195
ENSG00000153930	ANKFN1	ankyrin repeat and fibronectin type III domain containing 1 [Source:HGNC Symbol;Acc:HGNC:26766]	17	protein_coding	1.09896	0	0	0	0	0	0	0	0	0	0	0	1.03088	0	0	0
ENSG00000185722	ANKFY1	ankyrin repeat and FYVE domain containing 1 [Source:HGNC Symbol;Acc:HGNC:20763]	17	protein_coding	1095.67	1111.77	1143.45	1119.93	1360.56	1332.59	1288.43	1284.24	1131.04	1115.65	1002.22	1128.95	1070.06	1066.62	1139.52	964.735
ENSG00000154122	ANKH	ANKH inorganic pyrophosphate transport regulator [Source:HGNC Symbol;Acc:HGNC:15492]	5	protein_coding	2877.08	3069.65	2946.15	3254.48	2357.9	2432.19	2472.36	2429.34	3483.64	3257.17	3583.64	3332.57	4114.25	4107.3	4201.02	3551.31
ENSG00000131503	ANKHD1	ankyrin repeat and KH domain containing 1 [Source:HGNC Symbol;Acc:HGNC:24714]	5	protein_coding	52.7502	53.4753	37.0144	33.46	39.6866	45.8169	44.7824	30.2066	36.7453	37.3048	33.1225	25.4817	25.7721	34.2643	32.4601	40.7157
ENSG00000249637	ANKHD1-DT	ANKHD1 divergent transcript [Source:HGNC Symbol;Acc:HGNC:55564]	5	lncRNA	15.3855	17.2501	21.0082	21.6506	16.3923	25.3455	6.53076	15.561	23.3019	23.3155	23.5063	28.8054	20.6177	25.4219	20.5011	20.3578
ENSG00000254996	ANKHD1-EIF4EBP3	ANKHD1-EIF4EBP3 readthrough [Source:HGNC Symbol;Acc:HGNC:33530]	5	protein_coding	30.7709	22.4251	21.0082	27.5553	30.1963	25.3455	23.3241	32.0373	38.5378	39.6363	32.0541	32.1291	24.7412	15.4742	27.3348	26.0128
ENSG00000272057	ANKH-DT	ANKH divergent transcript [Source:HGNC Symbol;Acc:HGNC:55234]	5	lncRNA	3.29689	0	0	0	0	0	0	1.8307	1.79246	0	0	3.3237	0	0	0.854214	0
ENSG00000001629	ANKIB1	ankyrin repeat and IBR domain containing 1 [Source:HGNC Symbol;Acc:HGNC:22215]	7	protein_coding	482.445	484.728	577.225	442.854	469.337	572.223	513.131	474.152	482.171	517.604	517.139	521.821	523.689	580.283	487.756	480.671
ENSG00000170209	ANKK1	ankyrin repeat and kinase domain containing 1 [Source:HGNC Symbol;Acc:HGNC:21027]	11	protein_coding	3.29689	0	0	0	4.31376	0	0.932966	0	0	0	0	0	0	0	0	0
ENSG00000160117	ANKLE1	ankyrin repeat and LEM domain containing 1 [Source:HGNC Symbol;Acc:HGNC:26812]	19	protein_coding	5.49481	7.76254	1.00039	9.84119	23.2943	15.5972	7.46373	10.9842	8.06605	8.16042	3.20541	7.75531	4.12353	5.5265	1.70843	1.13099
ENSG00000176915	ANKLE2	ankyrin repeat and LEM domain containing 2 [Source:HGNC Symbol;Acc:HGNC:29101]	12	protein_coding	985.769	915.98	1060.41	1090.4	1053.42	1093.76	1133.55	1060.89	1032.45	965.261	929.568	906.263	1065.93	954.98	988.326	911.578
ENSG00000144504	ANKMY1	ankyrin repeat and MYND domain containing 1 [Source:HGNC Symbol;Acc:HGNC:20987]	2	protein_coding	89.016	55.2003	51.0199	61.9995	80.236	88.7093	75.5702	77.8048	80.6605	79.2726	71.5874	119.653	70.1	51.9491	60.6492	55.4185
ENSG00000106524	ANKMY2	ankyrin repeat and MYND domain containing 2 [Source:HGNC Symbol;Acc:HGNC:25370]	7	protein_coding	597.836	544.24	582.227	593.424	521.102	598.544	549.517	627.93	540.425	594.545	574.836	572.785	558.739	609.021	631.264	670.677
ENSG00000164331	ANKRA2	ankyrin repeat family A member 2 [Source:HGNC Symbol;Acc:HGNC:13208]	5	protein_coding	376.944	301.014	347.135	358.219	389.964	364.585	347.063	349.664	356.699	374.213	332.294	284.731	344.315	378.013	365.604	349.476
ENSG00000148677	ANKRD1	ankyrin repeat domain 1 [Source:HGNC Symbol;Acc:HGNC:15819]	10	protein_coding	18861.5	44572.5	15494	18940.4	10239.1	10439.4	15168.2	18469.9	32116.3	22287.3	30755.9	24829.2	37200.4	31765.2	30334.8	24679.3
ENSG00000088448	ANKRD10	ankyrin repeat domain 10 [Source:HGNC Symbol;Acc:HGNC:20265]	13	protein_coding	818.727	884.93	759.296	652.471	1452.87	1291.65	1224.98	1318.1	781.511	775.24	771.434	791.041	845.324	783.658	845.672	685.38
ENSG00000229152	ANKRD10-IT1	ANKRD10 intronic transcript 1 [Source:HGNC Symbol;Acc:HGNC:39891]	13	lncRNA	72.5315	74.1754	75.0293	44.2854	112.158	64.3386	83.034	56.7517	44.8114	39.6363	51.2865	55.3951	50.5133	30.9484	70.8998	50.8946
ENSG00000167522	ANKRD11	ankyrin repeat domain containing 11 [Source:HGNC Symbol;Acc:HGNC:21316]	16	protein_coding	3025.44	2971.33	3347.31	3271.21	3400.97	3334.88	3202.87	3005.1	3264.96	3056.66	3077.19	3259.45	2847.3	3155.63	3124.71	2870.45
ENSG00000234429	ANKRD11P1	ANKRD11 pseudogene 1 [Source:HGNC Symbol;Acc:HGNC:54737]	2	processed_pseudogene	0	2.58751	2.00078	3.93648	0	0	0.932966	0.91535	0	0	0	0	2.06177	0	0.854214	0
ENSG00000231686	ANKRD11P2	ANKRD11 pseudogene 2 [Source:HGNC Symbol;Acc:HGNC:54738]	X	processed_pseudogene	3.29689	3.45002	3.00117	0.984119	5.17651	5.84896	2.7989	0.91535	2.68868	1.16577	2.13694	1.1079	1.03088	5.5265	6.83371	2.26198
ENSG00000101745	ANKRD12	ankyrin repeat domain 12 [Source:HGNC Symbol;Acc:HGNC:29135]	18	protein_coding	643.992	596.853	612.239	598.344	846.36	736.969	759.434	727.704	848.728	658.662	810.968	772.207	757.699	746.078	717.54	752.109
ENSG00000076513	ANKRD13A	ankyrin repeat domain 13A [Source:HGNC Symbol;Acc:HGNC:21268]	12	protein_coding	624.211	784.017	713.278	701.677	794.595	791.559	786.49	894.297	633.633	512.94	627.191	611.561	665.95	677.549	667.141	571.15
ENSG00000198720	ANKRD13B	ankyrin repeat domain 13B [Source:HGNC Symbol;Acc:HGNC:26363]	17	protein_coding	186.824	260.476	179.07	169.268	264.002	223.235	203.387	279.182	208.821	221.497	191.256	269.22	209.269	216.639	191.344	237.508
ENSG00000118454	ANKRD13C	ankyrin repeat domain 13C [Source:HGNC Symbol;Acc:HGNC:25374]	1	protein_coding	358.262	392.44	385.15	381.838	550.436	500.086	501.936	489.713	363.869	397.529	368.622	355.636	393.797	379.118	361.332	393.585
ENSG00000172932	ANKRD13D	ankyrin repeat domain 13D [Source:HGNC Symbol;Acc:HGNC:27880]	11	protein_coding	302.215	329.477	287.112	310.982	350.277	356.787	369.455	398.177	310.991	312.427	284.213	324.615	266.999	348.17	253.702	294.057
ENSG00000134461	ANKRD16	ankyrin repeat domain 16 [Source:HGNC Symbol;Acc:HGNC:23471]	10	protein_coding	83.5211	71.5879	82.032	100.38	102.668	91.6337	78.3691	77.8048	69.9058	96.7592	63.0396	76.4452	61.853	55.265	59.795	84.8243
ENSG00000132466	ANKRD17	ankyrin repeat domain 17 [Source:HGNC Symbol;Acc:HGNC:23575]	4	protein_coding	2083.63	2202.84	2203.86	2134.55	2296.65	2303.52	2396.79	2362.52	2238.78	2193.99	2297.21	2250.15	2337.01	2155.34	2235.48	2214.48
ENSG00000250220	ANKRD17-DT	ANKRD17 divergent transcript [Source:HGNC Symbol;Acc:HGNC:55556]	4	lncRNA	2.19792	1.72501	4.00156	2.95236	0	7.79862	2.7989	5.4921	3.58491	3.49732	1.06847	5.53951	6.1853	2.2106	5.12528	7.91693
ENSG00000180071	ANKRD18A	ankyrin repeat domain 18A [Source:HGNC Symbol;Acc:HGNC:23643]	9	protein_coding	202.209	181.126	115.045	139.745	288.159	180.343	158.604	183.07	111.132	176.032	88.6829	138.488	147.416	138.163	127.278	102.92
ENSG00000230453	ANKRD18B	ankyrin repeat domain 18B [Source:HGNC Symbol;Acc:HGNC:23644]	9	protein_coding	26.3751	18.1126	41.016	19.6824	53.4906	25.3455	33.5868	50.3443	27.7831	36.139	16.027	24.3738	26.803	26.5272	13.6674	31.6677
ENSG00000159712	ANKRD18CP	ankyrin repeat domain 18C, pseudogene [Source:HGNC Symbol;Acc:HGNC:43601]	9	unprocessed_pseudogene	7.69274	0	2.00078	2.95236	7.76477	1.94965	5.5978	2.74605	1.79246	5.82887	0	0	0	0	0.854214	2.26198
ENSG00000291192	ANKRD18DP	ankyrin repeat domain 18D, pseudogene [Source:HGNC Symbol;Acc:HGNC:28016]	3	lncRNA	0	0	0	0	0	0.974827	0	0	0	0	0	0	0	0	0	0
ENSG00000165887	ANKRD2	ankyrin repeat domain 2 [Source:HGNC Symbol;Acc:HGNC:495]	10	protein_coding	247.267	460.577	233.091	260.792	57.8044	41.9176	64.3747	51.2596	288.585	249.476	273.528	304.673	302.049	280.746	280.182	256.735
ENSG00000260691	ANKRD20A1	ankyrin repeat domain 20 family member A1 [Source:HGNC Symbol;Acc:HGNC:23665]	9	protein_coding	0	1.72501	2.00078	0	0	0	0	0	0	0	1.06847	0	0	0	0	0
ENSG00000249493	ANKRD20A18P	ankyrin repeat domain 20 family member A18, pseudogene [Source:HGNC Symbol;Acc:HGNC:23756]	21	unprocessed_pseudogene	0	0	1.00039	0.984119	0	0	0	0.91535	0	0	0	0	0	0	0	0
ENSG00000277112	ANKRD20A21P	ankyrin repeat domain 20 family member A21, pseudogene [Source:HGNC Symbol;Acc:HGNC:52329]	20	transcribed_unprocessed_pseudogene	0	0	0	0.984119	0.862752	3.89931	1.86593	7.3228	0.896228	0	0	0	1.03088	0	0.854214	1.13099
ENSG00000229089	ANKRD20A8P	ankyrin repeat domain 20 family member A8, pseudogene [Source:HGNC Symbol;Acc:HGNC:23666]	2	transcribed_unprocessed_pseudogene	0	0	0	0	0.862752	0	0	0	0	0	0	0	0	0	0	0
ENSG00000163126	ANKRD23	ankyrin repeat domain 23 [Source:HGNC Symbol;Acc:HGNC:24470]	2	protein_coding	7.69274	7.76254	15.0059	9.84119	11.2158	15.5972	16.7934	6.40745	22.4057	16.3208	14.9586	9.97111	22.6794	9.94771	17.0843	12.4409
ENSG00000089847	ANKRD24	ankyrin repeat domain 24 [Source:HGNC Symbol;Acc:HGNC:29424]	19	protein_coding	37.3647	11.2126	33.0129	19.6824	18.9806	15.5972	19.5923	13.7303	16.1321	32.6417	25.6432	27.6975	17.525	22.106	13.6674	27.1438
ENSG00000107890	ANKRD26	ankyrin repeat domain containing 26 [Source:HGNC Symbol;Acc:HGNC:29186]	10	protein_coding	952.8	921.155	995.388	951.643	938.675	901.715	866.725	773.471	924.907	922.127	877.213	891.86	898.93	899.715	1030.18	894.613
ENSG00000229427	ANKRD26P4	ankyrin repeat domain 26 pseudogene 4 [Source:HGNC Symbol;Acc:HGNC:39690]	13	processed_pseudogene	0	0	1.00039	0.984119	0	0	3.73186	0	0	0	1.06847	0	0	0	0.854214	0
ENSG00000105186	ANKRD27	ankyrin repeat domain 27 [Source:HGNC Symbol;Acc:HGNC:25310]	19	protein_coding	305.512	297.564	328.128	303.109	341.65	350.938	342.399	345.087	384.482	305.433	333.362	370.039	417.508	368.065	409.168	385.668
ENSG00000206560	ANKRD28	ankyrin repeat domain 28 [Source:HGNC Symbol;Acc:HGNC:29024]	3	protein_coding	174.735	176.813	222.087	154.507	251.061	240.782	256.566	204.123	202.548	200.513	208.351	208.285	181.435	191.217	191.344	213.757
ENSG00000154065	ANKRD29	ankyrin repeat domain 29 [Source:HGNC Symbol;Acc:HGNC:27110]	18	protein_coding	14.2865	9.48755	8.00312	8.85707	14.6668	7.79862	13.9945	5.4921	15.2359	10.492	8.54775	4.4316	7.21618	5.5265	1.70843	9.04792
ENSG00000175302	ANKRD30BP1	ankyrin repeat domain 30B pseudogene 1 [Source:HGNC Symbol;Acc:HGNC:19722]	21	unprocessed_pseudogene	0	0	0	0	0.862752	0	0	0	0	0	0	0	0	0	0	0
ENSG00000230501	ANKRD30BP3	ankyrin repeat domain 30B pseudogene 3 [Source:HGNC Symbol;Acc:HGNC:27873]	10	unprocessed_pseudogene	0	0	1.00039	0	0	0	0	0	0.896228	0	0	0	0	0	0	0
ENSG00000145700	ANKRD31	ankyrin repeat domain 31 [Source:HGNC Symbol;Acc:HGNC:26853]	5	protein_coding	2.19792	1.72501	1.00039	0	2.58826	2.92448	0	1.8307	0.896228	2.33155	1.06847	5.53951	0	1.1053	0	1.13099
ENSG00000167612	ANKRD33	ankyrin repeat domain 33 [Source:HGNC Symbol;Acc:HGNC:13788]	12	protein_coding	0	0	0	0.984119	0	0.974827	1.86593	1.8307	0	0	1.06847	4.4316	5.15441	1.1053	0	0
ENSG00000164236	ANKRD33B	ankyrin repeat domain 33B [Source:HGNC Symbol;Acc:HGNC:35240]	5	protein_coding	164.844	222.526	220.086	194.856	234.669	211.537	209.917	229.753	202.548	160.877	172.023	156.214	217.516	161.374	176.822	209.233
ENSG00000272031	ANKRD34A	ankyrin repeat domain 34A [Source:HGNC Symbol;Acc:HGNC:27639]	1	protein_coding	113.193	143.176	117.046	93.4913	94.9028	69.2127	61.5758	56.7517	124.576	111.914	108.984	109.682	145.354	141.478	112.756	91.6102
ENSG00000189127	ANKRD34B	ankyrin repeat domain 34B [Source:HGNC Symbol;Acc:HGNC:33736]	5	protein_coding	0	0	0	0	0	0	0	0	0	0	0	1.1079	0	0	0	0
ENSG00000235711	ANKRD34C	ankyrin repeat domain 34C [Source:HGNC Symbol;Acc:HGNC:33888]	15	protein_coding	3.29689	0.862504	3.00117	2.95236	0	0	0	0	3.58491	1.16577	4.27387	1.1079	1.03088	1.1053	8.54214	5.65495
ENSG00000198483	ANKRD35	ankyrin repeat domain 35 [Source:HGNC Symbol;Acc:HGNC:26323]	1	protein_coding	0	0	1.00039	5.90471	1.7255	0	0.932966	0	1.79246	1.16577	0	3.3237	1.03088	1.1053	0	1.13099
ENSG00000135976	ANKRD36	ankyrin repeat domain 36 [Source:HGNC Symbol;Acc:HGNC:24079]	2	protein_coding	105.5	100.051	94.0367	62.9836	115.609	86.7596	75.5702	73.228	69.0095	76.9411	48.0811	52.0714	36.0809	64.1074	65.7745	65.5974
ENSG00000196912	ANKRD36B	ankyrin repeat domain 36B [Source:HGNC Symbol;Acc:HGNC:29333]	2	protein_coding	28.573	17.2501	24.0094	22.6347	29.3336	26.3203	10.2626	7.3228	6.2736	20.9839	6.41081	19.9422	22.6794	13.2636	10.2506	15.8339
ENSG00000291127	ANKRD36BP2	ankyrin repeat domain 36B pseudogene 2 [Source:NCBI gene (formerly Entrezgene);Acc:645784]	2	lncRNA	0	1.72501	0	0	0	0	0	0	0	0	0	1.1079	1.03088	0	0	0
ENSG00000174501	ANKRD36C	ankyrin repeat domain 36C [Source:HGNC Symbol;Acc:HGNC:32946]	2	protein_coding	82.4222	68.1379	60.0234	52.1583	90.589	84.8099	70.9054	57.6671	72.5945	48.9625	42.7387	43.2081	70.1	59.6862	59.795	49.7636
ENSG00000186352	ANKRD37	ankyrin repeat domain 37 [Source:HGNC Symbol;Acc:HGNC:29593]	4	protein_coding	13.1875	22.4251	20.0078	29.5236	5.17651	5.84896	6.53076	6.40745	61.8397	27.9786	72.6559	15.5106	34.0191	27.6325	26.4806	11.3099
ENSG00000213337	ANKRD39	ankyrin repeat domain 39 [Source:HGNC Symbol;Acc:HGNC:28640]	2	protein_coding	204.407	144.038	207.081	176.157	96.6283	117.954	115.688	103.435	133.538	150.385	163.476	153.998	131.953	135.952	117.027	190.006
ENSG00000154945	ANKRD40	ankyrin repeat domain 40 [Source:HGNC Symbol;Acc:HGNC:28233]	17	protein_coding	856.092	946.167	976.381	960.5	772.163	818.855	776.228	706.651	1013.63	1099.32	1040.69	959.442	1055.62	1022.4	1025.91	1066.52
ENSG00000137494	ANKRD42	ankyrin repeat domain 42 [Source:HGNC Symbol;Acc:HGNC:26752]	11	protein_coding	110.995	103.501	149.058	150.57	136.315	126.728	139.012	125.403	115.613	117.743	92.9568	120.761	123.706	117.162	86.2756	109.706
ENSG00000247137	ANKRD42-DT	ANKRD42 divergent transcript [Source:HGNC Symbol;Acc:HGNC:55590]	11	lncRNA	67.0367	55.2003	66.0258	35.4283	56.0789	65.3134	50.3802	32.9526	39.434	50.1283	30.9856	49.8556	31.9574	23.2113	30.7517	49.7636
ENSG00000065413	ANKRD44	ankyrin repeat domain 44 [Source:HGNC Symbol;Acc:HGNC:25259]	2	protein_coding	238.475	147.488	251.098	215.522	258.826	216.412	199.655	212.361	239.293	237.818	199.804	232.659	261.844	215.534	218.679	258.997
ENSG00000225979	ANKRD44-DT	ANKRD44 divergent transcript [Source:HGNC Symbol;Acc:HGNC:55840]	2	lncRNA	0	0.862504	2.00078	0	0	0	2.7989	0	0	0	0	0	0	0	0	0
ENSG00000236977	ANKRD44-IT1	ANKRD44 intronic transcript 1 [Source:HGNC Symbol;Acc:HGNC:41477]	2	lncRNA	1.09896	0.862504	2.00078	0	0.862752	0.974827	0	0	0	0	0	0	0	0	0	0
ENSG00000183831	ANKRD45	ankyrin repeat domain 45 [Source:HGNC Symbol;Acc:HGNC:24786]	1	protein_coding	2.19792	5.17503	0	0.984119	0.862752	4.87413	0.932966	1.8307	4.48114	4.6631	1.06847	2.2158	4.12353	2.2106	3.41686	2.26198
ENSG00000186106	ANKRD46	ankyrin repeat domain 46 [Source:HGNC Symbol;Acc:HGNC:27229]	8	protein_coding	523.106	510.603	494.193	527.488	542.671	528.356	513.131	503.443	557.454	500.117	512.865	526.253	476.268	481.911	538.155	517.994
ENSG00000168876	ANKRD49	ankyrin repeat domain 49 [Source:HGNC Symbol;Acc:HGNC:25970]	11	protein_coding	139.568	119.026	140.055	124.983	132.001	128.677	150.208	151.033	101.274	109.583	127.148	136.272	134.015	145.9	139.237	151.553
ENSG00000228446	ANKRD49P1	ANKRD49 pseudogene 1 [Source:HGNC Symbol;Acc:HGNC:54619]	2	processed_pseudogene	1.09896	0	3.00117	0	1.7255	0	0	1.8307	0.896228	1.16577	1.06847	1.1079	0	1.1053	0.854214	1.13099
ENSG00000225349	ANKRD49P2	ANKRD49 pseudogene 2 [Source:HGNC Symbol;Acc:HGNC:54620]	12	processed_pseudogene	0	0	0	0.984119	2.58826	0	0	0.91535	0	0	0	0	0	0	0.854214	0
ENSG00000151458	ANKRD50	ankyrin repeat domain containing 50 [Source:HGNC Symbol;Acc:HGNC:29223]	4	protein_coding	803.342	1122.12	891.348	885.707	818.752	939.733	846.2	851.276	859.483	863.838	798.146	884.105	908.208	853.292	855.922	899.137
ENSG00000139645	ANKRD52	ankyrin repeat domain 52 [Source:HGNC Symbol;Acc:HGNC:26614]	12	protein_coding	2894.67	3399.99	3167.24	2949.4	3715.01	3679.97	3628.3	3579.94	3115.29	3264.17	3171.21	3176.35	2841.11	2817.41	2823.18	2661.22
ENSG00000144031	ANKRD53	ankyrin repeat domain 53 [Source:HGNC Symbol;Acc:HGNC:25691]	2	protein_coding	3.29689	7.76254	1.00039	1.96824	3.45101	3.89931	1.86593	1.8307	4.48114	6.99464	2.13694	4.4316	3.09265	3.3159	0.854214	1.13099
ENSG00000100124	ANKRD54	ankyrin repeat domain 54 [Source:HGNC Symbol;Acc:HGNC:25185]	22	protein_coding	548.382	561.49	530.207	637.709	524.553	465.967	448.757	454.929	522.501	530.427	544.919	529.577	624.715	585.809	513.383	528.172
ENSG00000135299	ANKRD6	ankyrin repeat domain 6 [Source:HGNC Symbol;Acc:HGNC:17280]	6	protein_coding	2762.79	1965.65	2721.06	2761.44	1868.72	1884.34	1750.24	1584.47	2274.63	2078.57	2181.81	2124.95	2472.06	2453.77	2577.16	2021.08
ENSG00000124227	ANKRD60	ankyrin repeat domain 60 [Source:HGNC Symbol;Acc:HGNC:16217]	20	protein_coding	0	0	0	0	0	0	0	0	0	0	0	0	0	0	0	1.13099
ENSG00000157999	ANKRD61	ankyrin repeat domain 61 [Source:HGNC Symbol;Acc:HGNC:22467]	7	protein_coding	2.19792	0.862504	5.00195	1.96824	2.58826	1.94965	1.86593	0	0	5.82887	1.06847	0	5.15441	3.3159	1.70843	2.26198
ENSG00000230778	ANKRD63	ankyrin repeat domain 63 [Source:HGNC Symbol;Acc:HGNC:40027]	15	protein_coding	200.011	247.539	172.067	258.823	358.905	399.679	405.84	356.071	267.076	284.449	292.76	213.825	321.635	291.799	287.016	231.853
ENSG00000235098	ANKRD65	ankyrin repeat domain 65 [Source:HGNC Symbol;Acc:HGNC:42950]	1	protein_coding	2.19792	0	0	0	0	0	0	0	0	0	1.06847	0	0	0	0	0
ENSG00000106013	ANKRD7	ankyrin repeat domain 7 [Source:HGNC Symbol;Acc:HGNC:18588]	7	protein_coding	0	0.862504	0	0	0	0	0	0	0	0	0	0	0	0	0	0
ENSG00000156381	ANKRD9	ankyrin repeat domain 9 [Source:HGNC Symbol;Acc:HGNC:20096]	14	protein_coding	2996.87	3117.95	3319.3	3353.88	4902.16	4679.17	4481.04	4364.39	4588.69	4608.3	5304.95	5240.37	4612.17	4567.1	4357.35	4611.05
ENSG00000064999	ANKS1A	ankyrin repeat and sterile alpha motif domain containing 1A [Source:HGNC Symbol;Acc:HGNC:20961]	6	protein_coding	664.872	756.416	788.308	770.565	851.537	840.301	813.546	758.826	771.652	800.887	756.476	653.662	757.699	777.026	755.979	701.214
ENSG00000185046	ANKS1B	ankyrin repeat and sterile alpha motif domain containing 1B [Source:HGNC Symbol;Acc:HGNC:24600]	12	protein_coding	1.09896	6.90004	7.00273	5.90471	1.7255	2.92448	9.32966	10.0689	3.58491	1.16577	5.34234	2.2158	1.03088	5.5265	4.27107	5.65495
ENSG00000168096	ANKS3	ankyrin repeat and sterile alpha motif domain containing 3 [Source:HGNC Symbol;Acc:HGNC:29422]	16	protein_coding	189.022	216.489	235.092	202.729	230.355	188.142	159.537	186.731	202.548	185.358	184.845	187.235	209.269	183.48	164.009	145.898
ENSG00000165138	ANKS6	ankyrin repeat and sterile alpha motif domain containing 6 [Source:HGNC Symbol;Acc:HGNC:26724]	9	protein_coding	173.636	169.913	183.071	168.284	204.472	164.746	161.403	187.647	195.378	136.396	162.407	139.596	157.725	165.795	168.28	152.684
ENSG00000206199	ANKUB1	ankyrin repeat and ubiquitin domain containing 1 [Source:HGNC Symbol;Acc:HGNC:29642]	3	protein_coding	1.09896	0	0	0	0	0	0	0	0	0	0	0	0	0	0	0
ENSG00000163516	ANKZF1	ankyrin repeat and zinc finger peptidyl tRNA hydrolase 1 [Source:HGNC Symbol;Acc:HGNC:25527]	2	protein_coding	1015.44	940.992	978.382	867.993	1127.62	919.262	903.111	886.059	989.436	1013.06	1251.18	1097.93	911.301	943.927	848.234	930.805
ENSG00000011426	ANLN	anillin, actin binding protein [Source:HGNC Symbol;Acc:HGNC:14082]	7	protein_coding	1838.56	1922.52	1775.69	2183.76	2181.9	2347.38	2129.96	2203.25	1837.27	1529.5	1729.85	1456.89	2384.43	2574.25	2432.8	1530.23
ENSG00000131620	ANO1	anoctamin 1 [Source:HGNC Symbol;Acc:HGNC:21625]	11	protein_coding	0	0.862504	0	0	0.862752	2.92448	0	0	0	0	0	0	0	1.1053	0	0
ENSG00000160746	ANO10	anoctamin 10 [Source:HGNC Symbol;Acc:HGNC:25519]	3	protein_coding	163.745	157.838	174.068	142.697	132.864	169.62	163.269	155.61	198.963	190.021	188.05	153.998	194.837	145.9	134.966	131.195
ENSG00000134343	ANO3	anoctamin 3 [Source:HGNC Symbol;Acc:HGNC:14004]	11	protein_coding	0	0	2.00078	0	0	0	0	0	0	0	0	0	0	0	0	0
ENSG00000151572	ANO4	anoctamin 4 [Source:HGNC Symbol;Acc:HGNC:23837]	12	protein_coding	424.2	333.789	421.164	393.648	357.179	339.24	335.868	343.256	300.236	278.62	295.966	248.17	266.999	291.799	251.139	251.08
ENSG00000171714	ANO5	anoctamin 5 [Source:HGNC Symbol;Acc:HGNC:27337]	11	protein_coding	1548.44	1531.81	1490.58	1490.94	1408.01	1321.87	1382.66	1358.38	1753.92	1630.92	1793.96	1605.35	1906.1	1845.85	1820.33	1696.49
ENSG00000177119	ANO6	anoctamin 6 [Source:HGNC Symbol;Acc:HGNC:25240]	12	protein_coding	2439.7	2571.13	2537.99	2562.65	2539.94	2692.47	2683.21	2726.83	2829.39	2567.03	2569.67	2639.02	3124.61	3079.37	3099.94	2493.83
ENSG00000146205	ANO7	anoctamin 7 [Source:HGNC Symbol;Acc:HGNC:31677]	2	protein_coding	14.2865	30.1877	22.0086	15.7459	12.9413	12.6728	19.5923	17.3917	15.2359	30.3101	16.027	19.9422	14.4324	8.8424	18.7927	23.7508
ENSG00000237276	ANO7L1	anoctamin 7 like 1 (pseudogene) [Source:HGNC Symbol;Acc:HGNC:32248]	1	transcribed_unprocessed_pseudogene	6.59377	5.17503	6.00234	3.93648	8.62752	7.79862	9.32966	9.1535	6.2736	5.82887	1.06847	11.079	7.21618	7.7371	1.70843	11.3099
ENSG00000074855	ANO8	anoctamin 8 [Source:HGNC Symbol;Acc:HGNC:29329]	19	protein_coding	678.06	723.641	800.312	758.756	986.989	913.413	876.988	833.884	846.935	804.384	830.2	846.436	846.355	721.761	782.46	817.706
ENSG00000185101	ANO9	anoctamin 9 [Source:HGNC Symbol;Acc:HGNC:20679]	11	protein_coding	0	0	1.00039	0	1.7255	0	2.7989	1.8307	0	0	0	0	0	0	0	0
ENSG00000011201	ANOS1	anosmin 1 [Source:HGNC Symbol;Acc:HGNC:6211]	X	protein_coding	407.715	292.389	375.146	465.488	437.415	529.331	521.528	484.22	468.727	514.106	444.483	446.484	469.052	542.703	503.986	438.824
ENSG00000241859	ANOS2P	anosmin 2, pseudogene [Source:HGNC Symbol;Acc:HGNC:6214]	Y	transcribed_unprocessed_pseudogene	0	0	0	0	0	0	0	0	0	0	0	0	1.03088	0	0	0
ENSG00000140350	ANP32A	acidic nuclear phosphoprotein 32 family member A [Source:HGNC Symbol;Acc:HGNC:13233]	15	protein_coding	2340.79	2081.22	2360.92	2228.05	1981.74	1936.98	2154.22	2033.91	2383.07	2258.1	2539.75	2282.28	2283.41	2203.97	2080.01	2421.45
ENSG00000259516	ANP32AP1	acidic nuclear phosphoprotein 32 family member A pseudogene 1 [Source:HGNC Symbol;Acc:HGNC:42949]	15	transcribed_processed_pseudogene	0	6.03753	1.00039	0.984119	0.862752	0.974827	0.932966	0	0	1.16577	3.20541	1.1079	2.06177	0	0	1.13099
ENSG00000136938	ANP32B	acidic nuclear phosphoprotein 32 family member B [Source:HGNC Symbol;Acc:HGNC:16677]	9	protein_coding	1193.47	1125.57	1206.47	1331.51	1241.5	1289.7	1251.11	1425.2	1392.74	1228.73	1344.13	1282.95	1295.82	1262.25	1164.29	1383.2
ENSG00000259790	ANP32BP1	acidic nuclear phosphoprotein 32 family member B pseudogene 1 [Source:HGNC Symbol;Acc:HGNC:24267]	15	transcribed_processed_pseudogene	6.59377	1.72501	4.00156	1.96824	0	1.94965	0	2.74605	7.16982	3.49732	3.20541	2.2158	3.09265	4.4212	5.12528	1.13099
ENSG00000259461	ANP32BP3	acidic nuclear phosphoprotein 32 family member B pseudogene 3 [Source:HGNC Symbol;Acc:HGNC:44089]	15	processed_pseudogene	0	0.862504	0	0.984119	0	0	0.932966	0	0	0	0	1.1079	0	0	0	0
ENSG00000248546	ANP32C	acidic nuclear phosphoprotein 32 family member C [Source:HGNC Symbol;Acc:HGNC:16675]	4	processed_pseudogene	2.19792	2.58751	1.00039	0.984119	4.31376	2.92448	2.7989	0.91535	2.68868	2.33155	2.13694	3.3237	1.03088	3.3159	1.70843	5.65495
ENSG00000139223	ANP32D	acidic nuclear phosphoprotein 32 family member D [Source:HGNC Symbol;Acc:HGNC:16676]	12	protein_coding	0	0	1.00039	3.93648	0.862752	0	0	2.74605	0	0	0	2.2158	0	4.4212	1.70843	1.13099
ENSG00000143401	ANP32E	acidic nuclear phosphoprotein 32 family member E [Source:HGNC Symbol;Acc:HGNC:16673]	1	protein_coding	742.899	948.755	750.293	698.724	786.83	803.257	802.351	865.922	818.256	723.946	841.953	697.978	740.174	712.919	713.269	718.179
ENSG00000166825	ANPEP	alanyl aminopeptidase, membrane [Source:HGNC Symbol;Acc:HGNC:500]	15	protein_coding	0	0	0	0	3.45101	0	0	0.91535	0	3.49732	5.34234	1.1079	0	0	0	1.13099
ENSG00000103254	ANTKMT	adenine nucleotide translocase lysine methyltransferase [Source:HGNC Symbol;Acc:HGNC:14152]	16	protein_coding	451.674	428.665	387.151	435.965	283.846	375.308	337.734	322.203	362.972	346.235	412.429	383.334	331.944	411.172	359.624	354
ENSG00000169604	ANTXR1	ANTXR cell adhesion molecule 1 [Source:HGNC Symbol;Acc:HGNC:21014]	2	protein_coding	3571.63	3794.16	3480.36	3805.59	3806.46	3932.45	4145.17	4114.5	4493.69	4063.89	4738.66	4360.7	4336.92	4129.4	4240.32	3492.5
ENSG00000163297	ANTXR2	ANTXR cell adhesion molecule 2 [Source:HGNC Symbol;Acc:HGNC:21732]	4	protein_coding	1947.36	2076.05	2253.88	2007.6	2013.66	2140.72	2185.01	2094.32	1837.27	1812.78	1753.36	1731.65	1669	1789.48	1721.24	1639.94
ENSG00000274209	ANTXRL	ANTXR like [Source:HGNC Symbol;Acc:HGNC:27277]	10	protein_coding	0	1.72501	2.00078	1.96824	0	6.82379	1.86593	0	0	0	1.06847	1.1079	1.03088	0	0.854214	2.26198
ENSG00000135046	ANXA1	annexin A1 [Source:HGNC Symbol;Acc:HGNC:533]	9	protein_coding	38.4637	78.4879	38.0148	45.2695	36.2356	44.842	27.989	37.5294	25.9906	23.3155	23.5063	31.0212	17.525	24.3166	24.7722	11.3099
ENSG00000109511	ANXA10	annexin A10 [Source:HGNC Symbol;Acc:HGNC:534]	4	protein_coding	0	0.862504	0	0	0	0	0	0	0	0	1.06847	1.1079	0	0	0	0
ENSG00000122359	ANXA11	annexin A11 [Source:HGNC Symbol;Acc:HGNC:535]	10	protein_coding	4332.11	4362.55	4318.69	4709.99	3257.75	3457.71	3568.59	3669.64	3383.26	3457.69	3615.7	3474.38	3861.69	3764.65	3527.9	3502.68
ENSG00000104537	ANXA13	annexin A13 [Source:HGNC Symbol;Acc:HGNC:536]	8	protein_coding	0	0	1.00039	0	0	0	0	0	0	0	0	0	0	0	0	0
ENSG00000182718	ANXA2	annexin A2 [Source:HGNC Symbol;Acc:HGNC:537]	15	protein_coding	1542.94	1624.1	1628.64	1552.94	1437.35	1695.22	1848.21	2079.68	1313.87	1190.26	1422.13	1135.6	1054.59	1057.77	966.116	1059.74
ENSG00000213406	ANXA2P1	annexin A2 pseudogene 1 [Source:HGNC Symbol;Acc:HGNC:538]	4	processed_pseudogene	1.09896	1.72501	0	0	0	0.974827	0.932966	0	0.896228	0	0	0	0	0	0.854214	0
ENSG00000231991	ANXA2P2	annexin A2 pseudogene 2 [Source:HGNC Symbol;Acc:HGNC:539]	9	processed_pseudogene	15.3855	8.62504	9.00351	8.85707	16.3923	18.5217	30.7879	22.8838	11.651	8.16042	7.47928	26.5896	23.7103	15.4742	12.8132	14.7029
ENSG00000216740	ANXA2P3	annexin A2 pseudogene 3 [Source:HGNC Symbol;Acc:HGNC:540]	10	processed_pseudogene	0	0	0	0	0	0	0.932966	0	0	0	0	1.1079	0	0	0	0
ENSG00000177721	ANXA2R	annexin A2 receptor [Source:HGNC Symbol;Acc:HGNC:33463]	5	protein_coding	2.19792	0	0	0.984119	0	1.94965	2.7989	0	3.58491	3.49732	2.13694	7.75531	6.1853	0	0	1.13099
ENSG00000215068	ANXA2R-AS1	ANXA2R antisense RNA 1 [Source:HGNC Symbol;Acc:HGNC:27208]	5	lncRNA	28.573	8.62504	17.0066	11.8094	25.0198	20.4714	14.9275	15.561	8.06605	19.8182	6.41081	7.75531	2.06177	5.5265	5.12528	20.3578
ENSG00000177738	ANXA2R-OT1	ANXA2R overlapping transcript 1 [Source:HGNC Symbol;Acc:HGNC:48996]	5	lncRNA	34.0678	38.8127	40.0156	37.3965	47.4514	34.1189	53.1791	32.0373	48.3963	65.2833	40.6018	57.6109	42.2662	33.159	39.2938	42.9776
ENSG00000138772	ANXA3	annexin A3 [Source:HGNC Symbol;Acc:HGNC:541]	4	protein_coding	745.097	895.28	566.221	711.518	398.592	350.938	449.69	478.728	508.161	433.668	469.058	442.053	571.109	452.068	512.528	368.703
ENSG00000196975	ANXA4	annexin A4 [Source:HGNC Symbol;Acc:HGNC:542]	2	protein_coding	100.006	72.4504	93.0363	87.5866	94.04	106.256	102.626	117.165	99.4813	104.92	96.1622	105.251	71.1309	86.2134	69.1913	74.6454
ENSG00000164111	ANXA5	annexin A5 [Source:HGNC Symbol;Acc:HGNC:543]	4	protein_coding	2941.92	3391.37	2812.1	3233.81	2522.69	2481.91	2738.26	3013.33	2841.04	2813.01	2924.4	2658.96	3064.81	3125.79	2974.37	2710.98
ENSG00000197043	ANXA6	annexin A6 [Source:HGNC Symbol;Acc:HGNC:544]	5	protein_coding	9782.96	9914.49	10434.1	10725.9	8257.4	8048.17	8764.28	9061.97	9059.07	8767.78	9386.5	8803.38	10063.5	9999.65	9366.46	9016.25
ENSG00000138279	ANXA7	annexin A7 [Source:HGNC Symbol;Acc:HGNC:545]	10	protein_coding	1464.92	1362.76	1430.56	1502.75	1527.93	1550.95	1594.44	1554.27	1508.35	1523.67	1516.16	1467.97	1627.76	1513.16	1587.13	1480.47
ENSG00000265190	ANXA8	annexin A8 [Source:HGNC Symbol;Acc:HGNC:546]	10	protein_coding	4.39585	3.45002	3.00117	2.95236	4.31376	4.87413	2.7989	3.6614	9.85851	5.82887	8.54775	1.1079	2.06177	6.6318	8.54214	3.39297
ENSG00000264230	ANXA8L1	annexin A8 like 1 [Source:HGNC Symbol;Acc:HGNC:23334]	10	protein_coding	0	0	0	0	0.862752	0	0	1.8307	0	0	0	0	0	1.1053	1.70843	6.78594
ENSG00000143412	ANXA9	annexin A9 [Source:HGNC Symbol;Acc:HGNC:547]	1	protein_coding	1.09896	3.45002	3.00117	1.96824	2.58826	0	2.7989	5.4921	0.896228	6.99464	1.06847	0	8.24706	7.7371	3.41686	5.65495
ENSG00000136250	AOAH	acyloxyacyl hydrolase [Source:HGNC Symbol;Acc:HGNC:548]	7	protein_coding	0	0	0	0	0	0	1.86593	0.91535	0	0	3.20541	2.2158	1.03088	3.3159	0	1.13099
ENSG00000002726	AOC1	amine oxidase copper containing 1 [Source:HGNC Symbol;Acc:HGNC:80]	7	protein_coding	0	0	0	0	0	0.974827	0	0.91535	0.896228	0	0	0	0	2.2106	0	0
ENSG00000131480	AOC2	amine oxidase copper containing 2 [Source:HGNC Symbol;Acc:HGNC:549]	17	protein_coding	7.69274	10.3501	3.00117	7.87295	10.353	13.6476	11.1956	10.0689	5.37737	11.6577	6.41081	5.53951	5.15441	6.6318	10.2506	0
ENSG00000131471	AOC3	amine oxidase copper containing 3 [Source:HGNC Symbol;Acc:HGNC:550]	17	protein_coding	7.69274	0.862504	3.00117	4.92059	4.31376	3.89931	4.66483	3.6614	0	4.6631	0	0	0	0	1.70843	0
ENSG00000148120	AOPEP	aminopeptidase O (putative) [Source:HGNC Symbol;Acc:HGNC:1361]	9	protein_coding	1735.26	1841.45	1663.65	1812.75	1168.17	1151.27	1186.73	1166.16	2139.3	1941.01	2102.75	1970.96	2341.14	2237.13	2129.56	1656.9
ENSG00000138356	AOX1	aldehyde oxidase 1 [Source:HGNC Symbol;Acc:HGNC:553]	2	protein_coding	0	0.862504	0	1.96824	0	0	0	1.8307	0	0	1.06847	0	0	2.2106	0	2.26198
ENSG00000138660	AP1AR	adaptor related protein complex 1 associated regulatory protein [Source:HGNC Symbol;Acc:HGNC:28808]	4	protein_coding	141.766	157.838	140.055	158.443	190.668	160.846	173.532	170.255	146.085	181.861	168.818	186.127	180.405	182.375	181.093	170.78
ENSG00000260526	AP1AR-DT	AP1AR divergent transcript [Source:HGNC Symbol;Acc:HGNC:55391]	4	lncRNA	5.49481	12.9376	7.00273	16.73	21.5688	9.74827	13.9945	12.8149	12.5472	18.6524	5.34234	17.7264	9.27795	12.1583	12.8132	14.7029
ENSG00000100280	AP1B1	adaptor related protein complex 1 subunit beta 1 [Source:HGNC Symbol;Acc:HGNC:554]	22	protein_coding	2510.03	2631.5	2928.14	2906.1	2661.59	2661.28	2816.62	2876.03	2415.33	2399.16	2517.31	2509.4	2508.14	2384.13	2328.59	2478
ENSG00000166747	AP1G1	adaptor related protein complex 1 subunit gamma 1 [Source:HGNC Symbol;Acc:HGNC:555]	16	protein_coding	1184.68	1142.82	1326.52	1268.53	1157.81	1205.86	1201.66	1191.79	1089.81	1166.94	1146.47	1151.11	1183.45	1066.62	1093.39	1204.5
ENSG00000213983	AP1G2	adaptor related protein complex 1 subunit gamma 2 [Source:HGNC Symbol;Acc:HGNC:556]	14	protein_coding	347.272	322.577	310.121	271.617	452.082	415.276	360.125	381.701	298.444	377.711	287.418	348.989	308.234	288.483	265.661	298.581
ENSG00000258727	AP1G2-AS1	AP1G2 antisense RNA 1 [Source:HGNC Symbol;Acc:HGNC:55442]	14	lncRNA	2.19792	5.17503	0	0.984119	2.58826	2.92448	2.7989	0.91535	5.37737	3.49732	3.20541	7.75531	0	4.4212	0.854214	0
ENSG00000072958	AP1M1	adaptor related protein complex 1 subunit mu 1 [Source:HGNC Symbol;Acc:HGNC:13667]	19	protein_coding	1515.47	1634.45	1603.63	1694.65	1611.62	1580.19	1749.31	1714.45	1410.66	1453.72	1495.86	1614.21	1643.23	1589.42	1499.15	1524.57
ENSG00000129354	AP1M2	adaptor related protein complex 1 subunit mu 2 [Source:HGNC Symbol;Acc:HGNC:558]	19	protein_coding	0	0	0	0.984119	1.7255	0	1.86593	0	0	1.16577	0	2.2158	0	2.2106	0	3.39297
ENSG00000106367	AP1S1	adaptor related protein complex 1 subunit sigma 1 [Source:HGNC Symbol;Acc:HGNC:559]	7	protein_coding	272.543	262.201	217.085	224.379	230.355	214.462	213.649	240.737	223.161	205.176	228.652	191.667	169.065	225.481	196.469	221.674
ENSG00000182287	AP1S2	adaptor related protein complex 1 subunit sigma 2 [Source:HGNC Symbol;Acc:HGNC:560]	X	protein_coding	1612.18	1767.27	1555.61	1463.38	1582.29	1739.09	1778.23	1702.55	2011.14	2117.05	2073.9	2469.51	2039.09	1992.86	1955.3	2105.9
ENSG00000152056	AP1S3	adaptor related protein complex 1 subunit sigma 3 [Source:HGNC Symbol;Acc:HGNC:18971]	2	protein_coding	7.69274	17.2501	11.0043	8.85707	30.1963	11.6979	12.1286	17.3917	19.717	13.9893	5.34234	14.4027	13.4015	18.7901	10.2506	4.52396
ENSG00000196961	AP2A1	adaptor related protein complex 2 subunit alpha 1 [Source:HGNC Symbol;Acc:HGNC:561]	19	protein_coding	3790.32	3918.36	3742.46	3898.1	3737.44	3645.85	3831.69	3719.07	3563.4	3454.19	3670.19	3358.05	3556.55	3387.75	3275.91	3396.36
ENSG00000183020	AP2A2	adaptor related protein complex 2 subunit alpha 2 [Source:HGNC Symbol;Acc:HGNC:562]	11	protein_coding	1488	1546.47	1547.6	1559.83	1629.74	1673.78	1665.34	1611.02	1514.63	1501.52	1380.46	1453.57	1525.71	1478.89	1480.35	1613.92
ENSG00000006125	AP2B1	adaptor related protein complex 2 subunit beta 1 [Source:HGNC Symbol;Acc:HGNC:563]	17	protein_coding	4913.46	5095.68	5266.06	5308.34	5500.05	5655.95	5894.48	5656.87	4759.87	4953.37	4559.16	4832.66	5021.43	4919.69	4962.98	4979.75
ENSG00000234130	AP2B1P1	AP2B1 pseudogene 1 [Source:HGNC Symbol;Acc:HGNC:55017]	X	processed_pseudogene	8.7917	12.0751	10.0039	4.92059	5.17651	13.6476	5.5978	8.23815	4.48114	3.49732	4.27387	17.7264	7.21618	6.6318	7.68793	3.39297
ENSG00000161203	AP2M1	adaptor related protein complex 2 subunit mu 1 [Source:HGNC Symbol;Acc:HGNC:564]	3	protein_coding	8792.8	9155.48	9040.53	9166.08	7076.29	7673.84	7644.72	8221.68	6890.2	7534.4	7336.11	7205.79	7086.29	7033.03	6549.26	7317.51
ENSG00000042753	AP2S1	adaptor related protein complex 2 subunit sigma 1 [Source:HGNC Symbol;Acc:HGNC:565]	19	protein_coding	1573.71	1581.83	1467.57	1558.84	1237.19	1233.16	1377.99	1516.74	1319.25	1311.5	1306.74	1302.89	1267.99	1234.62	1163.44	1293.85
ENSG00000132842	AP3B1	adaptor related protein complex 3 subunit beta 1 [Source:HGNC Symbol;Acc:HGNC:566]	5	protein_coding	1149.51	1129.02	1250.49	1175.04	1137.11	1245.83	1261.37	1184.46	1148.96	1157.61	1128.3	1112.33	1252.52	1188.2	1107.06	1220.34
ENSG00000103723	AP3B2	adaptor related protein complex 3 subunit beta 2 [Source:HGNC Symbol;Acc:HGNC:567]	15	protein_coding	8.7917	1.72501	3.00117	2.95236	0.862752	3.89931	3.73186	0.91535	1.79246	2.33155	1.06847	1.1079	1.03088	1.1053	0	3.39297
ENSG00000065000	AP3D1	adaptor related protein complex 3 subunit delta 1 [Source:HGNC Symbol;Acc:HGNC:568]	19	protein_coding	3548.55	3914.05	3847.5	3876.44	3658.07	3738.46	3692.68	3630.28	3604.63	3685.01	3837.94	3781.27	3463.77	3244.06	3502.28	3657.62
ENSG00000185009	AP3M1	adaptor related protein complex 3 subunit mu 1 [Source:HGNC Symbol;Acc:HGNC:569]	10	protein_coding	1588	1506.8	1693.66	1570.65	1487.39	1562.65	1642.95	1635.73	1321.94	1383.77	1332.38	1264.12	1461.79	1353.99	1393.22	1279.15
ENSG00000070718	AP3M2	adaptor related protein complex 3 subunit mu 2 [Source:HGNC Symbol;Acc:HGNC:570]	8	protein_coding	204.407	211.314	275.107	210.601	289.022	307.07	290.152	308.473	276.038	263.465	357.937	260.357	258.752	250.903	270.786	266.914
ENSG00000177879	AP3S1	adaptor related protein complex 3 subunit sigma 1 [Source:HGNC Symbol;Acc:HGNC:2013]	5	protein_coding	225.287	274.276	212.083	212.57	198.433	229.084	249.102	267.282	180.142	215.668	237.2	216.041	199.991	196.744	198.178	187.744
ENSG00000157823	AP3S2	adaptor related protein complex 3 subunit sigma 2 [Source:HGNC Symbol;Acc:HGNC:571]	15	protein_coding	839.607	759.004	842.329	830.596	967.145	877.344	932.033	944.642	872.926	802.052	776.777	747.833	764.915	814.607	761.105	800.741
ENSG00000134262	AP4B1	adaptor related protein complex 4 subunit beta 1 [Source:HGNC Symbol;Acc:HGNC:572]	1	protein_coding	341.777	394.165	382.149	381.838	423.611	395.78	440.36	456.76	356.699	392.866	338.705	351.205	355.655	358.117	340.831	341.559
ENSG00000081014	AP4E1	adaptor related protein complex 4 subunit epsilon 1 [Source:HGNC Symbol;Acc:HGNC:573]	15	protein_coding	640.695	793.504	760.297	749.899	674.672	716.498	719.317	708.481	602.265	606.202	751.133	631.504	671.105	639.969	655.182	646.926
ENSG00000221838	AP4M1	adaptor related protein complex 4 subunit mu 1 [Source:HGNC Symbol;Acc:HGNC:574]	7	protein_coding	297.819	285.489	296.116	281.458	279.532	298.297	272.426	268.198	267.972	317.09	324.814	317.968	316.481	292.905	251.139	292.926
ENSG00000100478	AP4S1	adaptor related protein complex 4 subunit sigma 1 [Source:HGNC Symbol;Acc:HGNC:575]	14	protein_coding	258.256	171.638	261.102	229.3	144.942	125.753	116.621	114.419	191.793	143.39	153.859	159.538	153.602	155.847	172.551	180.958
ENSG00000254470	AP5B1	adaptor related protein complex 5 subunit beta 1 [Source:HGNC Symbol;Acc:HGNC:25104]	11	protein_coding	431.892	453.677	470.184	423.171	540.946	519.583	539.254	548.295	414.057	387.037	457.305	399.952	453.588	471.963	403.189	401.502
ENSG00000053770	AP5M1	adaptor related protein complex 5 subunit mu 1 [Source:HGNC Symbol;Acc:HGNC:20192]	14	protein_coding	1469.31	1445.56	1428.56	1581.48	1585.74	1494.41	1581.38	1626.58	1408.87	1464.21	1479.83	1545.52	1636.01	1480	1579.44	1601.48
ENSG00000125843	AP5S1	adaptor related protein complex 5 subunit sigma 1 [Source:HGNC Symbol;Acc:HGNC:15875]	20	protein_coding	526.403	540.79	546.213	500.917	357.179	448.42	423.567	445.776	514.435	532.759	495.769	599.375	488.639	501.806	452.733	540.613
ENSG00000242802	AP5Z1	adaptor related protein complex 5 subunit zeta 1 [Source:HGNC Symbol;Acc:HGNC:22197]	7	protein_coding	352.767	445.052	366.143	380.854	411.533	401.629	387.181	403.67	386.274	371.882	376.101	404.384	452.558	364.749	398.064	342.69
ENSG00000120868	APAF1	apoptotic peptidase activating factor 1 [Source:HGNC Symbol;Acc:HGNC:576]	12	protein_coding	112.094	135.413	93.0363	127.935	103.53	136.476	97.0285	116.25	90.519	52.4598	98.2991	81.9847	82.4706	66.318	86.2756	66.7284
ENSG00000107282	APBA1	amyloid beta precursor protein binding family A member 1 [Source:HGNC Symbol;Acc:HGNC:578]	9	protein_coding	18.6824	31.9127	18.007	33.46	55.2162	67.2631	57.8439	63.1592	49.2925	34.9732	40.6018	32.1291	36.0809	37.5802	46.9818	42.9776
ENSG00000034053	APBA2	amyloid beta precursor protein binding family A member 2 [Source:HGNC Symbol;Acc:HGNC:579]	15	protein_coding	71.4326	46.5752	64.025	86.6025	44.8631	84.8099	51.3131	52.175	83.3492	99.0908	113.258	75.3373	98.9648	130.425	108.485	100.658
ENSG00000011132	APBA3	amyloid beta precursor protein binding family A member 3 [Source:HGNC Symbol;Acc:HGNC:580]	19	protein_coding	392.33	365.702	317.124	414.314	377.023	394.805	379.717	325.865	354.01	382.374	322.678	314.644	356.685	348.17	378.417	380.013
ENSG00000166313	APBB1	amyloid beta precursor protein binding family B member 1 [Source:HGNC Symbol;Acc:HGNC:581]	11	protein_coding	3632.07	3703.59	3815.49	3743.59	2635.71	2821.15	2931.38	3133.24	2946.8	2929.59	3174.42	3134.25	3184.4	2990.94	3041	3138.5
ENSG00000077420	APBB1IP	amyloid beta precursor protein binding family B member 1 interacting protein [Source:HGNC Symbol;Acc:HGNC:17379]	10	protein_coding	0	0	0	0	0	0	0.932966	0	0	0	0	0	0	0	0	1.13099
ENSG00000163697	APBB2	amyloid beta precursor protein binding family B member 2 [Source:HGNC Symbol;Acc:HGNC:582]	4	protein_coding	128.579	191.476	150.059	178.126	191.531	197.89	172.599	166.594	233.915	240.149	180.571	207.178	185.559	187.901	207.574	231.853
ENSG00000113108	APBB3	amyloid beta precursor protein binding family B member 3 [Source:HGNC Symbol;Acc:HGNC:20708]	5	protein_coding	218.694	178.538	210.082	132.856	254.512	255.405	222.979	226.092	249.151	184.192	167.75	210.501	208.238	191.217	169.989	169.649
ENSG00000134982	APC	APC regulator of WNT signaling pathway [Source:HGNC Symbol;Acc:HGNC:583]	5	protein_coding	737.404	713.291	761.297	688.883	659.143	786.685	669.87	637.999	721.463	725.111	802.42	916.234	796.873	760.447	842.255	851.636
ENSG00000115266	APC2	APC regulator of WNT signaling pathway 2 [Source:HGNC Symbol;Acc:HGNC:24036]	19	protein_coding	15.3855	6.90004	6.00234	1.96824	5.17651	23.3958	10.2626	8.23815	6.2736	13.9893	8.54775	8.86321	7.21618	11.053	9.39635	14.7029
ENSG00000154856	APCDD1	APC down-regulated 1 [Source:HGNC Symbol;Acc:HGNC:15718]	18	protein_coding	202.209	249.264	178.069	227.331	82.8242	69.2127	64.3747	51.2596	239.293	284.449	212.625	210.501	340.191	327.169	377.563	324.594
ENSG00000198768	APCDD1L	APC down-regulated 1 like [Source:HGNC Symbol;Acc:HGNC:26892]	20	protein_coding	0	5.17503	0	3.93648	0	0.974827	3.73186	2.74605	7.16982	1.16577	1.06847	0	0	0	0	1.13099
ENSG00000231290	APCDD1L-DT	APCDD1L divergent transcript [Source:HGNC Symbol;Acc:HGNC:27152]	20	lncRNA	2.19792	6.03753	0	0.984119	4.31376	7.79862	3.73186	1.8307	0	4.6631	5.34234	3.3237	4.12353	0	3.41686	7.91693
ENSG00000164062	APEH	acylaminoacyl-peptide hydrolase [Source:HGNC Symbol;Acc:HGNC:586]	3	protein_coding	2716.64	2498.68	2668.04	2790.96	2205.2	2255.75	2424.78	2500.74	2469.11	2659.13	2636.98	2568.11	2310.21	2619.56	2408.88	2774.32
ENSG00000248329	APELA	apelin receptor early endogenous ligand [Source:HGNC Symbol;Acc:HGNC:48925]	4	protein_coding	7.69274	3.45002	1.00039	17.7141	6.90202	11.6979	15.8604	3.6614	2.68868	10.492	0	8.86321	6.1853	2.2106	8.54214	4.52396
ENSG00000100823	APEX1	apurinic/apyrimidinic endodeoxyribonuclease 1 [Source:HGNC Symbol;Acc:HGNC:587]	14	protein_coding	1523.16	1361.89	1531.6	1454.53	1451.15	1443.72	1462.89	1588.13	1487.74	1463.05	1532.18	1544.41	1489.63	1557.37	1367.6	1517.79
ENSG00000169188	APEX2	apurinic/apyrimidinic endodeoxyribonuclease 2 [Source:HGNC Symbol;Acc:HGNC:17889]	X	protein_coding	339.579	246.676	339.132	302.125	321.807	335.34	314.41	297.489	351.321	345.069	329.088	365.607	316.481	372.486	356.207	352.869
ENSG00000117362	APH1A	aph-1 homolog A, gamma-secretase subunit [Source:HGNC Symbol;Acc:HGNC:29509]	1	protein_coding	769.274	799.542	811.317	858.152	862.752	934.859	939.497	954.711	1036.04	1077.17	1079.15	1127.84	1039.13	1050.04	936.218	1147.96
ENSG00000138613	APH1B	aph-1 homolog B, gamma-secretase subunit [Source:HGNC Symbol;Acc:HGNC:24080]	15	protein_coding	52.7502	94.013	71.0277	65.936	86.2752	74.0868	56.9109	57.6671	62.736	82.7699	71.5874	50.9635	99.9956	58.5809	76.025	65.5974
ENSG00000166181	API5	apoptosis inhibitor 5 [Source:HGNC Symbol;Acc:HGNC:594]	11	protein_coding	1127.54	1154.89	1190.46	1083.51	1157.81	1227.31	1140.08	1300.71	1133.73	1077.17	1065.26	1031.46	1094.8	1063.3	1113.89	1072.18
ENSG00000234558	API5P1	apoptosis inhibitor 5 pseudogene 1 [Source:HGNC Symbol;Acc:HGNC:595]	X	processed_pseudogene	4.39585	6.90004	2.00078	2.95236	2.58826	10.7231	8.39669	5.4921	4.48114	8.16042	9.61622	6.64741	2.06177	12.1583	4.27107	6.78594
ENSG00000213962	API5P2	apoptosis inhibitor 5 pseudogene 2 [Source:HGNC Symbol;Acc:HGNC:39070]	2	processed_pseudogene	1.09896	0	0	0.984119	0	0.974827	0	1.8307	0	0	0	0	0	0	2.56264	0
ENSG00000149089	APIP	APAF1 interacting protein [Source:HGNC Symbol;Acc:HGNC:17581]	11	protein_coding	232.98	175.951	194.076	180.094	171.688	160.846	177.264	196.8	233.019	155.048	165.613	187.235	190.713	222.165	186.219	216.019
ENSG00000169621	APLF	aprataxin and PNKP like factor [Source:HGNC Symbol;Acc:HGNC:28724]	2	protein_coding	59.344	79.3504	28.0109	62.9836	61.2554	57.5148	57.8439	54.0057	53.7737	51.294	60.9027	49.8556	73.1927	72.9498	81.1503	76.9073
ENSG00000171388	APLN	apelin [Source:HGNC Symbol;Acc:HGNC:16665]	X	protein_coding	25.2761	30.1877	8.00312	23.6189	6.90202	24.3707	3.73186	24.7145	105.755	73.4437	242.542	194.991	61.853	34.2643	70.8998	93.8722
ENSG00000134817	APLNR	apelin receptor [Source:HGNC Symbol;Acc:HGNC:339]	11	protein_coding	25.2761	5.17503	6.00234	8.85707	6.90202	21.4462	17.7264	7.3228	20.6132	15.1551	20.3009	5.53951	3.09265	24.3166	13.6674	1.13099
ENSG00000105290	APLP1	amyloid beta precursor like protein 1 [Source:HGNC Symbol;Acc:HGNC:597]	19	protein_coding	572.559	675.341	661.258	749.899	886.047	962.154	931.1	1022.45	752.831	730.94	882.555	859.731	589.665	576.967	622.722	745.323
ENSG00000084234	APLP2	amyloid beta precursor like protein 2 [Source:HGNC Symbol;Acc:HGNC:598]	11	protein_coding	15491	17696.9	17295.8	17389.4	19156.6	19979.1	19781.7	19583.9	16394.7	15979.3	16048.4	15290.1	17627.1	17023.8	16791.3	15855.4
ENSG00000101474	APMAP	adipocyte plasma membrane associated protein [Source:HGNC Symbol;Acc:HGNC:13238]	20	protein_coding	1024.23	1054.84	1096.43	1220.31	965.42	971.902	1016	1020.62	1112.22	994.405	1047.1	1033.67	1054.59	1052.25	1001.14	1062
ENSG00000118137	APOA1	apolipoprotein A1 [Source:HGNC Symbol;Acc:HGNC:600]	11	protein_coding	143.964	163.013	114.045	115.142	33.6473	51.6658	55.978	49.4289	146.085	103.754	119.668	119.653	138.138	116.057	135.82	162.863
ENSG00000235910	APOA1-AS	APOA1 antisense RNA [Source:HGNC Symbol;Acc:HGNC:40079]	11	lncRNA	0	0.862504	1.00039	0	0	0	0.932966	1.8307	0	0	1.06847	0	0	1.1053	0	0
ENSG00000158874	APOA2	apolipoprotein A2 [Source:HGNC Symbol;Acc:HGNC:601]	1	protein_coding	0	0	0	0	0	0	0	0	0	0	0	0	0	1.1053	0	0
ENSG00000110244	APOA4	apolipoprotein A4 [Source:HGNC Symbol;Acc:HGNC:602]	11	protein_coding	9.89066	2.58751	0	2.95236	3.45101	3.89931	0.932966	6.40745	2.68868	2.33155	1.06847	3.3237	1.03088	6.6318	3.41686	0
ENSG00000084674	APOB	apolipoprotein B [Source:HGNC Symbol;Acc:HGNC:603]	2	protein_coding	1.09896	2.58751	1.00039	2.95236	0	0	0	1.8307	0	0	3.20541	0	0	3.3159	2.56264	0
ENSG00000124701	APOBEC2	apolipoprotein B mRNA editing enzyme catalytic subunit 2 [Source:HGNC Symbol;Acc:HGNC:605]	6	protein_coding	4756.31	4529.01	4515.76	4769.04	3143.01	3298.81	3530.34	3492.06	4881.75	4743.53	4824.14	4587.82	4848.24	5046.8	4547.83	4537.53
ENSG00000179750	APOBEC3B	apolipoprotein B mRNA editing enzyme catalytic subunit 3B [Source:HGNC Symbol;Acc:HGNC:17352]	22	protein_coding	47.2554	56.9253	35.0137	58.063	46.5886	38.9931	28.9219	52.175	53.7737	30.3101	38.4649	43.2081	55.6677	44.212	34.1686	58.8115
ENSG00000244509	APOBEC3C	apolipoprotein B mRNA editing enzyme catalytic subunit 3C [Source:HGNC Symbol;Acc:HGNC:17353]	22	protein_coding	2245.18	1637.9	2180.85	2050.9	1864.41	1904.81	1882.73	1917.66	1948.4	1857.08	1913.63	1875.68	1829.82	1951.96	1900.63	2027.87
ENSG00000243811	APOBEC3D	apolipoprotein B mRNA editing enzyme catalytic subunit 3D [Source:HGNC Symbol;Acc:HGNC:17354]	22	protein_coding	0	0	1.00039	5.90471	1.7255	0.974827	2.7989	0.91535	0.896228	5.82887	1.06847	1.1079	1.03088	0	0.854214	0
ENSG00000128394	APOBEC3F	apolipoprotein B mRNA editing enzyme catalytic subunit 3F [Source:HGNC Symbol;Acc:HGNC:17356]	22	protein_coding	143.964	96.6005	116.045	107.269	168.237	163.771	134.347	145.541	121.887	134.064	121.805	140.703	97.9339	130.425	132.403	135.719
ENSG00000239713	APOBEC3G	apolipoprotein B mRNA editing enzyme catalytic subunit 3G [Source:HGNC Symbol;Acc:HGNC:17357]	22	protein_coding	56.0471	43.9877	47.0184	38.3806	47.4514	50.691	48.5142	42.1061	43.9152	59.4545	57.6973	43.2081	42.2662	45.3173	76.8793	58.8115
ENSG00000100298	APOBEC3H	apolipoprotein B mRNA editing enzyme catalytic subunit 3H [Source:HGNC Symbol;Acc:HGNC:24100]	22	protein_coding	0	0	1.00039	0.984119	0.862752	2.92448	1.86593	0	0	1.16577	3.20541	1.1079	0	1.1053	0	0
ENSG00000173627	APOBEC4	apolipoprotein B mRNA editing enzyme catalytic polypeptide like 4 [Source:HGNC Symbol;Acc:HGNC:32152]	1	protein_coding	0	0	0	0	0	0	0	0	0.896228	0	0	0	2.06177	0	0	0
ENSG00000184730	APOBR	apolipoprotein B receptor [Source:HGNC Symbol;Acc:HGNC:24087]	16	protein_coding	1.09896	0.862504	0	0.984119	0	0	0	0.91535	0.896228	4.6631	0	0	0	3.3159	0	0
ENSG00000130208	APOC1	apolipoprotein C1 [Source:HGNC Symbol;Acc:HGNC:607]	19	protein_coding	20.8803	0.862504	13.0051	6.88883	8.62752	4.87413	13.0615	3.6614	1.79246	8.16042	1.06847	9.97111	3.09265	2.2106	5.9795	5.65495
ENSG00000189058	APOD	apolipoprotein D [Source:HGNC Symbol;Acc:HGNC:612]	3	protein_coding	8.7917	4.31252	3.00117	7.87295	1.7255	3.89931	2.7989	2.74605	4.48114	5.82887	1.06847	3.3237	6.1853	3.3159	1.70843	2.26198
ENSG00000130203	APOE	apolipoprotein E [Source:HGNC Symbol;Acc:HGNC:613]	19	protein_coding	1352.82	1073.82	1778.69	1231.13	640.162	800.333	672.668	724.042	575.378	686.641	584.452	784.394	486.577	477.49	353.645	667.284
ENSG00000100342	APOL1	apolipoprotein L1 [Source:HGNC Symbol;Acc:HGNC:618]	22	protein_coding	1.09896	3.45002	9.00351	0.984119	7.76477	5.84896	12.1286	10.0689	8.06605	6.99464	11.7532	4.4316	0	8.8424	15.3759	6.78594
ENSG00000128335	APOL2	apolipoprotein L2 [Source:HGNC Symbol;Acc:HGNC:619]	22	protein_coding	916.535	982.393	916.358	867.993	933.498	907.564	952.558	967.525	1213.49	1288.18	1553.55	1329.48	1103.04	1172.72	1145.5	1248.61
ENSG00000128284	APOL3	apolipoprotein L3 [Source:HGNC Symbol;Acc:HGNC:14868]	22	protein_coding	18.6824	8.62504	24.0094	19.6824	9.49028	21.4462	6.53076	5.4921	8.96228	18.6524	13.8901	27.6975	4.12353	8.8424	18.7927	15.8339
ENSG00000100336	APOL4	apolipoprotein L4 [Source:HGNC Symbol;Acc:HGNC:14867]	22	protein_coding	3.29689	0	1.00039	0	0.862752	0.974827	0.932966	0	0.896228	2.33155	3.20541	2.2158	0	0	0	2.26198
ENSG00000221963	APOL6	apolipoprotein L6 [Source:HGNC Symbol;Acc:HGNC:14870]	22	protein_coding	8.7917	1.72501	5.00195	8.85707	26.7453	24.3707	26.123	20.1377	10.7547	15.1551	20.3009	9.97111	8.24706	9.94771	10.2506	10.1789
ENSG00000178878	APOLD1	apolipoprotein L domain containing 1 [Source:HGNC Symbol;Acc:HGNC:25268]	12	protein_coding	67.0367	50.8878	69.0269	81.6819	105.256	138.425	77.4362	92.4504	77.0756	76.9411	81.2036	55.3951	63.9147	61.8968	81.1503	45.2396
ENSG00000204444	APOM	apolipoprotein M [Source:HGNC Symbol;Acc:HGNC:13916]	6	protein_coding	30.7709	30.1877	22.0086	29.5236	12.0785	12.6728	9.32966	31.1219	24.1982	41.9679	13.8901	15.5106	13.4015	23.2113	25.6264	29.4057
ENSG00000184831	APOO	apolipoprotein O [Source:HGNC Symbol;Acc:HGNC:28727]	X	protein_coding	1027.53	996.193	1054.41	1068.75	901.576	877.344	981.48	952.88	987.643	871.999	973.375	912.911	903.053	841.134	812.357	1072.18
ENSG00000155008	APOOL	apolipoprotein O like [Source:HGNC Symbol;Acc:HGNC:24009]	X	protein_coding	1557.23	1477.47	1564.61	1680.88	1590.05	1557.77	1486.21	1608.27	1528.07	1571.46	1527.91	1515.61	1471.07	1428.05	1532.46	1544.93
ENSG00000270560	APOOP1	apolipoprotein O pseudogene 1 [Source:HGNC Symbol;Acc:HGNC:48739]	5	processed_pseudogene	0	0	0	0	0	0	0	0	0	0	0	0	0	0	0.854214	0
ENSG00000248122	APOOP4	apolipoprotein O pseudogene 4 [Source:HGNC Symbol;Acc:HGNC:48742]	4	processed_pseudogene	0	0	0	0.984119	0	0	0	0	0	0	0	0	0	0	0.854214	0
ENSG00000260240	APOOP5	apolipoprotein O pseudogene 5 [Source:HGNC Symbol;Acc:HGNC:48743]	16	transcribed_processed_pseudogene	1.09896	1.72501	0	0	0	0.974827	1.86593	0.91535	0	1.16577	1.06847	0	0	0	0	0
ENSG00000142192	APP	amyloid beta precursor protein [Source:HGNC Symbol;Acc:HGNC:620]	21	protein_coding	10811.6	11075.4	11350.4	11455.1	12259.7	12716.6	12770.4	13224.1	10338.9	10417.4	10723.2	10309	10155.2	10150	9873.86	10001.3
ENSG00000230606	APPAT	atherosclerotic plaque pathogenesis associated transcript [Source:HGNC Symbol;Acc:HGNC:56009]	2	lncRNA	2.19792	0.862504	6.00234	3.93648	0	0	0.932966	0.91535	3.58491	2.33155	0	0	0	0	0	0
ENSG00000062725	APPBP2	amyloid beta precursor protein binding protein 2 [Source:HGNC Symbol;Acc:HGNC:622]	17	protein_coding	863.785	746.066	865.338	723.327	862.752	842.25	808.882	918.097	609.435	676.149	609.027	650.338	687.599	685.286	674.829	697.821
ENSG00000259349	APPBP2-DT	APPBP2 divergent transcript [Source:HGNC Symbol;Acc:HGNC:55423]	17	lncRNA	1.09896	6.90004	5.00195	1.96824	8.62752	9.74827	2.7989	3.6614	0.896228	4.6631	10.6847	4.4316	8.24706	2.2106	0.854214	5.65495
ENSG00000273492	APP-DT	APP divergent transcript [Source:HGNC Symbol;Acc:HGNC:55075]	21	lncRNA	25.2761	25.0126	30.0117	20.6665	18.1178	21.4462	15.8604	24.7145	30.4717	26.8128	28.8487	22.158	20.6177	24.3166	29.8975	44.1086
ENSG00000157500	APPL1	adaptor protein, phosphotyrosine interacting with PH domain and leucine zipper 1 [Source:HGNC Symbol;Acc:HGNC:24035]	3	protein_coding	842.904	806.442	895.349	847.326	851.537	864.672	855.53	811.001	956.275	993.239	976.58	976.061	950.474	962.717	972.095	1093.67
ENSG00000136044	APPL2	adaptor protein, phosphotyrosine interacting with PH domain and leucine zipper 2 [Source:HGNC Symbol;Acc:HGNC:18242]	12	protein_coding	302.215	225.114	371.145	272.601	305.414	315.844	320.94	266.367	250.048	289.112	233.995	353.42	269.06	280.746	292.995	298.581
ENSG00000198590	APRG1	APRG1 tumor suppressor candidate [Source:HGNC Symbol;Acc:HGNC:24082]	3	lncRNA	5.49481	5.17503	5.00195	1.96824	6.03927	21.4462	4.66483	6.40745	9.85851	6.99464	14.9586	13.2948	4.12353	2.2106	8.54214	4.52396
ENSG00000198931	APRT	adenine phosphoribosyltransferase [Source:HGNC Symbol;Acc:HGNC:626]	16	protein_coding	561.57	518.365	527.206	537.329	413.258	457.194	438.494	430.215	421.227	441.828	400.676	415.463	388.643	441.015	390.376	455.789
ENSG00000214293	APTR	Alu-mediated CDKN1A/p21 transcriptional regulator [Source:HGNC Symbol;Acc:HGNC:44173]	7	lncRNA	194.516	244.089	226.088	253.903	167.374	132.576	146.476	149.202	175.661	213.337	200.872	219.364	158.756	170.216	178.531	217.15
ENSG00000137074	APTX	aprataxin [Source:HGNC Symbol;Acc:HGNC:15984]	9	protein_coding	461.564	460.577	433.169	480.25	451.219	492.288	459.019	511.681	390.755	380.042	477.605	437.621	411.322	435.488	379.271	389.061
ENSG00000240583	AQP1	aquaporin 1 (Colton blood group) [Source:HGNC Symbol;Acc:HGNC:633]	7	protein_coding	1357.22	1415.37	1450.57	1391.54	498.671	549.802	494.472	510.766	1528.96	1567.97	1595.22	1382.66	1077.27	1152.83	1181.38	1480.47
ENSG00000143595	AQP10	aquaporin 10 [Source:HGNC Symbol;Acc:HGNC:16029]	1	protein_coding	6.59377	10.3501	14.0055	12.7935	25.0198	15.5972	8.39669	8.23815	13.4434	1.16577	7.47928	8.86321	4.12353	5.5265	5.9795	1.13099
ENSG00000178301	AQP11	aquaporin 11 [Source:HGNC Symbol;Acc:HGNC:19940]	11	protein_coding	18.6824	20.7001	17.0066	13.7777	24.1571	17.5469	20.5253	26.5452	30.4717	17.4866	23.5063	32.1291	11.3397	14.3689	24.7722	18.0958
ENSG00000167580	AQP2	aquaporin 2 [Source:HGNC Symbol;Acc:HGNC:634]	12	protein_coding	0	0	0	0	0	0	1.86593	0	0	0	0	0	0	0	0	0
ENSG00000165272	AQP3	aquaporin 3 (Gill blood group) [Source:HGNC Symbol;Acc:HGNC:636]	9	protein_coding	15.3855	25.0126	12.0047	9.84119	18.9806	9.74827	9.32966	10.9842	17.0283	5.82887	5.34234	14.4027	11.3397	19.8954	14.5216	13.5719
ENSG00000171885	AQP4	aquaporin 4 [Source:HGNC Symbol;Acc:HGNC:637]	18	protein_coding	5.49481	3.45002	2.00078	2.95236	1.7255	3.89931	3.73186	1.8307	4.48114	0	2.13694	1.1079	3.09265	1.1053	3.41686	2.26198
ENSG00000161798	AQP5	aquaporin 5 [Source:HGNC Symbol;Acc:HGNC:638]	12	protein_coding	21.9792	6.03753	13.0051	8.85707	10.353	9.74827	15.8604	17.3917	24.1982	12.8235	18.164	25.4817	34.0191	15.4742	21.3553	58.8115
ENSG00000257588	AQP5-AS1	AQP5 and AQP2 antisense RNA 2 [Source:HGNC Symbol;Acc:HGNC:55474]	12	lncRNA	0	3.45002	0	0	2.58826	0.974827	0	0	0	0	4.27387	1.1079	0	0	0	0
ENSG00000086159	AQP6	aquaporin 6 [Source:HGNC Symbol;Acc:HGNC:639]	12	protein_coding	4.39585	0.862504	5.00195	0.984119	6.90202	3.89931	0	0	1.79246	3.49732	1.06847	0	0	2.2106	3.41686	4.52396
ENSG00000165269	AQP7	aquaporin 7 [Source:HGNC Symbol;Acc:HGNC:640]	9	protein_coding	279.136	179.401	201.078	268.664	106.981	51.6658	41.0505	69.5666	473.208	342.737	426.319	324.615	606.159	569.23	542.426	372.096
ENSG00000259916	AQP7B	aquaporin 7B [Source:HGNC Symbol;Acc:HGNC:53895]	2	protein_coding	3.29689	3.45002	2.00078	0	6.03927	1.94965	9.32966	0.91535	0.896228	2.33155	2.13694	4.4316	1.03088	5.5265	0.854214	9.04792
ENSG00000186466	AQP7P1	aquaporin 7 pseudogene 1 [Source:HGNC Symbol;Acc:HGNC:32048]	9	unprocessed_pseudogene	0	0.862504	1.00039	0	0	0	1.86593	0	0	0	0	0	0	0	0	0
ENSG00000103375	AQP8	aquaporin 8 [Source:HGNC Symbol;Acc:HGNC:642]	16	protein_coding	12.0886	4.31252	14.0055	16.73	5.17651	5.84896	9.32966	9.1535	2.68868	3.49732	0	3.3237	7.21618	3.3159	6.83371	5.65495
ENSG00000103569	AQP9	aquaporin 9 [Source:HGNC Symbol;Acc:HGNC:643]	15	protein_coding	0	0	0	0	0	0	0	0	0	0	0	0	0	0	0	1.13099
ENSG00000021776	AQR	aquarius intron-binding spliceosomal factor [Source:HGNC Symbol;Acc:HGNC:29513]	15	protein_coding	748.393	695.179	748.292	688.883	823.928	811.056	757.568	821.985	732.218	599.208	654.971	728.999	754.606	678.655	764.521	646.926
ENSG00000169083	AR	androgen receptor [Source:HGNC Symbol;Acc:HGNC:644]	X	protein_coding	8.7917	18.1126	11.0043	7.87295	15.5295	10.7231	10.2626	7.3228	22.4057	25.647	23.5063	16.6185	35.05	29.8431	46.1276	21.4888
ENSG00000078061	ARAF	A-Raf proto-oncogene, serine/threonine kinase [Source:HGNC Symbol;Acc:HGNC:646]	X	protein_coding	3155.12	3199.89	3019.18	3303.69	2778.93	2738.29	2865.14	2938.28	2957.55	2952.91	3093.22	3184.11	2865.85	3191	2999.15	3146.42
ENSG00000186635	ARAP1	ArfGAP with RhoGAP domain, ankyrin repeat and PH domain 1 [Source:HGNC Symbol;Acc:HGNC:16925]	11	protein_coding	1109.95	1219.58	1011.39	1230.15	1212.17	1251.68	1322.01	1103	1166.89	1242.71	1483.03	1150	1215.41	1210.3	1246.3	1189.8
ENSG00000245148	ARAP1-AS2	ARAP1 antisense RNA 2 [Source:HGNC Symbol;Acc:HGNC:39994]	11	lncRNA	0	0	0	0	0	0	0	0	0	1.16577	0	0	0	0	0	0
ENSG00000047365	ARAP2	ArfGAP with RhoGAP domain, ankyrin repeat and PH domain 2 [Source:HGNC Symbol;Acc:HGNC:16924]	4	protein_coding	207.704	173.363	190.074	177.141	158.746	152.073	137.146	187.647	208.821	205.176	162.407	178.372	237.103	239.85	281.036	235.246
ENSG00000120318	ARAP3	ArfGAP with RhoGAP domain, ankyrin repeat and PH domain 3 [Source:HGNC Symbol;Acc:HGNC:24097]	5	protein_coding	138.469	181.126	140.055	178.126	249.335	216.412	203.387	220.599	147.878	153.882	149.586	190.559	93.8103	102.793	145.216	118.754
ENSG00000198576	ARC	activity regulated cytoskeleton associated protein [Source:HGNC Symbol;Acc:HGNC:648]	8	protein_coding	8.7917	2.58751	2.00078	9.84119	12.0785	1.94965	0.932966	3.6614	9.85851	6.99464	11.7532	1.1079	11.3397	19.8954	23.0638	10.1789
ENSG00000095139	ARCN1	archain 1 [Source:HGNC Symbol;Acc:HGNC:649]	11	protein_coding	3212.27	3258.54	3599.4	3626.48	2955.79	3214	3228.06	3222.03	3123.35	2938.92	3268.45	3104.34	3273.05	3342.43	3313.5	3105.7
ENSG00000109321	AREG	amphiregulin [Source:HGNC Symbol;Acc:HGNC:651]	4	protein_coding	8.7917	24.1501	12.0047	9.84119	17.255	18.5217	32.6538	39.3601	19.717	9.32619	6.41081	15.5106	35.05	27.6325	17.0843	15.8339
ENSG00000119682	AREL1	apoptosis resistant E3 ubiquitin protein ligase 1 [Source:HGNC Symbol;Acc:HGNC:20363]	14	protein_coding	1255.02	1367.07	1403.55	1347.26	1376.95	1410.57	1351.87	1287.9	1370.33	1328.98	1409.31	1402.6	1376.23	1442.42	1456.43	1500.82
ENSG00000143761	ARF1	ADP ribosylation factor 1 [Source:HGNC Symbol;Acc:HGNC:652]	1	protein_coding	7965.28	8461.17	8188.2	8483.11	7633.63	7933.14	8452.67	8845.03	7440.48	7346.71	7527.36	7348.71	7337.82	7516.04	7320.61	7859.25
ENSG00000213137	ARF1P2	ADP ribosylation factor 1 pseudogene 2 [Source:HGNC Symbol;Acc:HGNC:39883]	12	processed_pseudogene	0	0	0	2.95236	0.862752	0	0	0	0.896228	0	0	0	0	0	0	0
ENSG00000134287	ARF3	ADP ribosylation factor 3 [Source:HGNC Symbol;Acc:HGNC:654]	12	protein_coding	1029.73	1031.56	1180.46	1011.67	1178.52	1265.33	1292.16	1417.88	871.134	819.539	787.461	896.292	855.633	926.242	830.296	817.706
ENSG00000168374	ARF4	ADP ribosylation factor 4 [Source:HGNC Symbol;Acc:HGNC:655]	3	protein_coding	2159.46	2135.56	2227.87	2346.14	1915.31	2132.92	2078.65	2282.88	1846.23	1874.56	1904.01	1788.15	1865.9	1876.8	1910.88	1707.8
ENSG00000272146	ARF4-AS1	ARF4 antisense RNA 1 [Source:HGNC Symbol;Acc:HGNC:51593]	3	lncRNA	8.7917	2.58751	4.00156	7.87295	6.90202	1.94965	3.73186	0.91535	1.79246	4.6631	14.9586	2.2158	2.06177	0	11.1048	9.04792
ENSG00000271525	ARF4P1	ADP ribosylation factor 4 pseudogene 1 [Source:HGNC Symbol;Acc:HGNC:657]	9	processed_pseudogene	7.69274	3.45002	3.00117	0	4.31376	1.94965	1.86593	0.91535	0.896228	1.16577	0	9.97111	3.09265	8.8424	1.70843	1.13099
ENSG00000236527	ARF4P2	ADP ribosylation factor 4 pseudogene 2 [Source:HGNC Symbol;Acc:HGNC:16599]	20	processed_pseudogene	0	0	0	0	0	0	0	0	1.79246	0	0	0	0	1.1053	0	0
ENSG00000004059	ARF5	ADP ribosylation factor 5 [Source:HGNC Symbol;Acc:HGNC:658]	7	protein_coding	1024.23	906.492	1015.4	1075.64	964.557	912.438	933.899	954.711	903.398	968.758	968.033	949.471	942.227	984.823	884.966	991.878
ENSG00000165527	ARF6	ADP ribosylation factor 6 [Source:HGNC Symbol;Acc:HGNC:659]	14	protein_coding	542.887	563.215	528.206	641.646	504.71	483.514	515.93	494.289	557.454	522.267	595.137	599.375	614.406	628.916	517.654	530.434
ENSG00000101199	ARFGAP1	ADP ribosylation factor GTPase activating protein 1 [Source:HGNC Symbol;Acc:HGNC:15852]	20	protein_coding	1733.06	1560.27	1549.6	1560.81	1720.33	1553.87	1475.95	1479.21	1305.8	1282.35	1343.07	1238.63	1420.56	1393.78	1289.86	1292.72
ENSG00000149182	ARFGAP2	ADP ribosylation factor GTPase activating protein 2 [Source:HGNC Symbol;Acc:HGNC:13504]	11	protein_coding	1938.57	1919.93	1990.78	2109.95	1981.74	1857.05	2008.68	1983.56	2034.44	2049.43	1936.07	1970.96	1936	2062.49	1913.44	2178.29
ENSG00000242247	ARFGAP3	ADP ribosylation factor GTPase activating protein 3 [Source:HGNC Symbol;Acc:HGNC:661]	22	protein_coding	524.205	503.703	558.218	546.186	681.574	713.573	682.931	685.598	549.388	606.202	528.892	549.519	593.789	606.81	559.51	617.521
ENSG00000066777	ARFGEF1	ADP ribosylation factor guanine nucleotide exchange factor 1 [Source:HGNC Symbol;Acc:HGNC:15772]	8	protein_coding	876.972	944.442	998.39	883.739	1094.83	1151.27	1104.63	1005.05	919.53	968.758	927.431	858.623	930.887	854.397	968.679	1003.19
ENSG00000271966	ARFGEF1-DT	ARFGEF1 divergent transcript [Source:HGNC Symbol;Acc:HGNC:55237]	8	lncRNA	0	10.3501	2.00078	8.85707	6.90202	3.89931	4.66483	10.0689	9.85851	0	4.27387	4.4316	7.21618	4.4212	5.9795	0
ENSG00000124198	ARFGEF2	ADP ribosylation factor guanine nucleotide exchange factor 2 [Source:HGNC Symbol;Acc:HGNC:15853]	20	protein_coding	2164.96	2067.42	2403.94	2300.87	2724.57	2676.87	2707.47	2440.32	2573.07	2532.06	2739.55	2789.7	2633.91	2439.4	2693.34	2493.83
ENSG00000112379	ARFGEF3	ARFGEF family member 3 [Source:HGNC Symbol;Acc:HGNC:21213]	6	protein_coding	16.4844	41.4002	9.00351	18.6983	47.4514	39.9679	30.7879	48.5136	11.651	24.4812	25.6432	37.6686	11.3397	16.5795	7.68793	10.1789
ENSG00000164144	ARFIP1	ADP ribosylation factor interacting protein 1 [Source:HGNC Symbol;Acc:HGNC:21496]	4	protein_coding	365.955	340.689	372.145	354.283	394.278	461.093	379.717	425.638	286.793	354.395	314.13	335.694	348.438	402.329	333.998	344.952
ENSG00000132254	ARFIP2	ADP ribosylation factor interacting protein 2 [Source:HGNC Symbol;Acc:HGNC:17160]	11	protein_coding	546.184	550.278	630.246	577.678	589.26	602.443	653.076	664.544	490.237	508.277	537.44	583.864	511.318	548.229	481.777	592.639
ENSG00000101246	ARFRP1	ADP ribosylation factor related protein 1 [Source:HGNC Symbol;Acc:HGNC:662]	20	protein_coding	820.925	756.416	691.27	896.532	912.792	794.484	901.245	925.419	849.624	865.004	855.843	792.149	789.656	887.556	782.46	851.636
ENSG00000081181	ARG2	arginase 2 [Source:HGNC Symbol;Acc:HGNC:664]	14	protein_coding	258.256	383.814	210.082	261.776	584.083	624.864	552.316	572.094	529.671	423.176	845.159	662.525	411.322	359.223	313.497	390.192
ENSG00000186103	ARGFX	arginine-fifty homeobox [Source:HGNC Symbol;Acc:HGNC:30146]	3	protein_coding	1.09896	0	0	0	0.862752	0	0	0	0	0	0	1.1079	0	0	0	0
ENSG00000134884	ARGLU1	arginine and glutamate rich 1 [Source:HGNC Symbol;Acc:HGNC:25482]	13	protein_coding	2072.64	2119.17	2199.86	1888.52	2381.2	2034.46	1922.84	1836.19	2022.79	2015.62	1948.89	1911.13	2016.41	2014.96	1939.07	1947.57
ENSG00000175220	ARHGAP1	Rho GTPase activating protein 1 [Source:HGNC Symbol;Acc:HGNC:673]	11	protein_coding	3013.36	3592.33	3509.37	3196.42	2873.83	2750.96	2996.69	2938.28	3434.35	3838.89	3933.03	3950.78	3708.09	3519.28	3450.17	3605.6
ENSG00000071205	ARHGAP10	Rho GTPase activating protein 10 [Source:HGNC Symbol;Acc:HGNC:26099]	4	protein_coding	1435.24	1347.23	1432.56	1407.29	1150.91	1195.14	1323.88	1295.22	1252.03	1323.15	1289.64	1277.41	1078.3	1340.73	1251.42	1114.03
ENSG00000198826	ARHGAP11A	Rho GTPase activating protein 11A [Source:HGNC Symbol;Acc:HGNC:15783]	15	protein_coding	161.547	156.976	171.067	203.713	281.257	342.164	225.778	246.229	163.113	143.39	96.1622	83.0926	154.632	184.585	200.74	153.815
ENSG00000262728	ARHGAP11A-DT	ARHGAP11A divergent transcript [Source:HGNC Symbol;Acc:HGNC:56188]	15	lncRNA	0	1.72501	2.00078	0.984119	2.58826	3.89931	0.932966	2.74605	0	1.16577	3.20541	2.2158	0	1.1053	0	0
ENSG00000288864	ARHGAP11A-SCG5	ARHGAP11A-SCG5 readthrough [Source:HGNC Symbol;Acc:HGNC:56310]	15	protein_coding	0	0	0	0	0.862752	0	0	0	0	0	0	0	0	0	0	0
ENSG00000285077	ARHGAP11B	Rho GTPase activating protein 11B [Source:HGNC Symbol;Acc:HGNC:15782]	15	protein_coding	1.09896	0.862504	2.00078	2.95236	5.17651	4.87413	2.7989	3.6614	0	2.33155	0	4.4316	3.09265	11.053	5.12528	1.13099
ENSG00000247728	ARHGAP11B-DT	ARHGAP11B divergent transcript [Source:HGNC Symbol;Acc:HGNC:55586]	15	lncRNA	2.19792	4.31252	2.00078	0.984119	2.58826	0.974827	2.7989	7.3228	8.06605	2.33155	0	3.3237	3.09265	9.94771	4.27107	4.52396
ENSG00000165322	ARHGAP12	Rho GTPase activating protein 12 [Source:HGNC Symbol;Acc:HGNC:16348]	10	protein_coding	422.002	474.377	436.17	448.758	429.651	448.42	443.159	450.352	475.001	480.299	478.674	487.477	502.04	424.435	480.922	519.125
ENSG00000140750	ARHGAP17	Rho GTPase activating protein 17 [Source:HGNC Symbol;Acc:HGNC:18239]	16	protein_coding	1246.22	1068.64	1205.47	1226.21	1272.56	1211.71	1242.71	1198.19	1390.95	1352.3	1439.23	1532.23	1338.09	1335.2	1307.8	1325.52
ENSG00000146376	ARHGAP18	Rho GTPase activating protein 18 [Source:HGNC Symbol;Acc:HGNC:21035]	6	protein_coding	26.3751	43.1252	41.016	30.5077	29.3336	15.5972	25.1901	35.6987	36.7453	37.3048	23.5063	27.6975	19.5868	18.7901	23.918	18.0958
ENSG00000213390	ARHGAP19	Rho GTPase activating protein 19 [Source:HGNC Symbol;Acc:HGNC:23724]	10	protein_coding	208.803	200.964	161.063	197.808	212.237	184.242	194.057	204.123	162.217	151.551	135.696	116.33	161.849	170.216	171.697	163.994
ENSG00000269891	ARHGAP19-SLIT1	ARHGAP19-SLIT1 readthrough (NMD candidate) [Source:HGNC Symbol;Acc:HGNC:48348]	10	protein_coding	0	0	3.00117	2.95236	0.862752	1.94965	0	0	0	0	0	0	1.03088	2.2106	0	1.13099
ENSG00000137727	ARHGAP20	Rho GTPase activating protein 20 [Source:HGNC Symbol;Acc:HGNC:18357]	11	protein_coding	30.7709	49.1628	24.0094	34.4442	47.4514	39.9679	49.4472	49.4289	40.3303	39.6363	28.8487	37.6686	83.5015	75.1604	66.6287	41.8466
ENSG00000107863	ARHGAP21	Rho GTPase activating protein 21 [Source:HGNC Symbol;Acc:HGNC:23725]	10	protein_coding	1087.97	1003.96	1152.45	1012.66	1291.54	1170.77	1162.48	1091.1	1088.92	1086.5	853.706	1010.41	1013.36	1069.93	1084.85	1111.76
ENSG00000128805	ARHGAP22	Rho GTPase activating protein 22 [Source:HGNC Symbol;Acc:HGNC:30320]	10	protein_coding	17.5834	6.03753	15.0059	7.87295	6.90202	9.74827	9.32966	5.4921	6.2736	2.33155	11.7532	6.64741	20.6177	8.8424	11.1048	5.65495
ENSG00000248682	ARHGAP22-IT1	ARHGAP22 intronic transcript 1 [Source:HGNC Symbol;Acc:HGNC:42944]	10	lncRNA	0	0	0	0	0	0	0	0	0	1.16577	0	0	0	0	0	0
ENSG00000275832	ARHGAP23	Rho GTPase activating protein 23 [Source:HGNC Symbol;Acc:HGNC:29293]	17	protein_coding	2467.17	2788.48	2715.06	2957.28	2405.35	2585.24	2706.53	2499.82	3030.15	2567.03	2975.69	2677.8	3288.52	3067.21	3163.15	2603.54
ENSG00000138639	ARHGAP24	Rho GTPase activating protein 24 [Source:HGNC Symbol;Acc:HGNC:25361]	4	protein_coding	389.033	425.215	412.161	476.314	335.611	360.686	361.058	372.548	410.472	396.363	450.894	475.29	473.175	438.804	475.797	426.383
ENSG00000163219	ARHGAP25	Rho GTPase activating protein 25 [Source:HGNC Symbol;Acc:HGNC:28951]	2	protein_coding	23.0782	16.3876	20.0078	20.6665	4.31376	4.87413	17.7264	5.4921	17.9246	22.1497	14.9586	22.158	25.7721	16.5795	20.5011	29.4057
ENSG00000145819	ARHGAP26	Rho GTPase activating protein 26 [Source:HGNC Symbol;Acc:HGNC:17073]	5	protein_coding	1485.8	1312.73	1592.62	1506.69	1720.33	1650.38	1508.61	1454.49	1541.51	1376.78	1356.96	1422.55	1485.5	1460.1	1611.05	1281.41
ENSG00000230789	ARHGAP26-IT1	ARHGAP26 intronic transcript 1 [Source:HGNC Symbol;Acc:HGNC:41429]	5	lncRNA	1.09896	0.862504	0	0	1.7255	3.89931	3.73186	1.8307	3.58491	0	0	0	1.03088	0	0	0
ENSG00000159314	ARHGAP27	Rho GTPase activating protein 27 [Source:HGNC Symbol;Acc:HGNC:31813]	17	protein_coding	293.423	390.715	340.133	341.489	269.179	295.373	271.493	262.706	337.878	384.705	365.416	398.844	323.697	311.695	345.102	364.179
ENSG00000215769	ARHGAP27P1-BPTFP1-KPNA2P3	ARHGAP27P1-BPTFP1-KPNA2P3 readthrough, transcribed pseudogene [Source:HGNC Symbol;Acc:HGNC:52873]	17	lncRNA	16.4844	8.62504	14.0055	17.7141	18.9806	18.5217	14.9275	13.7303	8.06605	2.33155	8.54775	5.53951	9.27795	5.5265	15.3759	0
ENSG00000267472	ARHGAP27P2	Rho GTPase activating protein 27 pseudogene 2 [Source:HGNC Symbol;Acc:HGNC:53771]	17	processed_pseudogene	0	0	0	0	0	0	0	0.91535	0	0	0	0	0	0	0	0
ENSG00000088756	ARHGAP28	Rho GTPase activating protein 28 [Source:HGNC Symbol;Acc:HGNC:25509]	18	protein_coding	36.2658	32.7752	50.0195	29.5236	36.2356	40.9427	57.8439	39.3601	43.9152	31.4759	24.5748	27.6975	36.0809	25.4219	30.7517	26.0128
ENSG00000266441	ARHGAP28-AS1	ARHGAP28 antisense RNA 1 [Source:HGNC Symbol;Acc:HGNC:55320]	18	lncRNA	1.09896	6.90004	0	10.8253	3.45101	3.89931	0	0	5.37737	0	2.13694	9.97111	2.06177	1.1053	0	3.39297
ENSG00000137962	ARHGAP29	Rho GTPase activating protein 29 [Source:HGNC Symbol;Acc:HGNC:30207]	1	protein_coding	484.642	353.627	425.166	443.838	838.595	865.646	759.434	791.778	426.604	366.053	476.537	461.995	336.068	382.434	425.399	367.572
ENSG00000226835	ARHGAP29-AS1	ARHGAP29 antisense RNA 1 [Source:HGNC Symbol;Acc:HGNC:54311]	1	lncRNA	3.29689	0.862504	0	0.984119	0	0	0.932966	4.57675	0	0	0	0	3.09265	0	0.854214	0
ENSG00000186517	ARHGAP30	Rho GTPase activating protein 30 [Source:HGNC Symbol;Acc:HGNC:27414]	1	protein_coding	0	0	0	0	0.862752	0	0	0	0	0	0	0	0	0	0	0
ENSG00000031081	ARHGAP31	Rho GTPase activating protein 31 [Source:HGNC Symbol;Acc:HGNC:29216]	3	protein_coding	2279.25	2594.41	2758.08	2689.6	3256.03	3766.73	3749.59	3427.07	2309.58	2253.44	2081.38	1965.42	2258.66	2318.92	2243.17	2091.2
ENSG00000241155	ARHGAP31-AS1	ARHGAP31 antisense RNA 1 [Source:HGNC Symbol;Acc:HGNC:41235]	3	lncRNA	3.29689	0	5.00195	0.984119	0	0	0	0	0	1.16577	0	0	0	1.1053	3.41686	1.13099
ENSG00000134909	ARHGAP32	Rho GTPase activating protein 32 [Source:HGNC Symbol;Acc:HGNC:17399]	11	protein_coding	350.569	396.752	411.16	300.156	374.435	335.34	323.739	291.997	317.265	350.898	270.323	330.155	291.74	315.011	320.33	311.022
ENSG00000004777	ARHGAP33	Rho GTPase activating protein 33 [Source:HGNC Symbol;Acc:HGNC:23085]	19	protein_coding	189.022	225.114	179.07	171.237	294.199	249.556	222.979	230.668	186.415	169.037	155.996	147.351	140.2	185.69	158.03	133.457
ENSG00000160007	ARHGAP35	Rho GTPase activating protein 35 [Source:HGNC Symbol;Acc:HGNC:4591]	19	protein_coding	2935.33	3474.17	3511.37	3290.89	3275.01	3355.35	3397.86	3337.37	3612.69	3316.63	3696.9	3646.1	3635.92	3315.9	3374.14	3079.69
ENSG00000147799	ARHGAP39	Rho GTPase activating protein 39 [Source:HGNC Symbol;Acc:HGNC:29351]	8	protein_coding	97.8077	120.751	104.041	123.015	150.982	150.123	132.481	129.98	120.991	99.0908	95.0937	111.898	93.8103	103.898	85.4214	97.2652
ENSG00000089820	ARHGAP4	Rho GTPase activating protein 4 [Source:HGNC Symbol;Acc:HGNC:674]	X	protein_coding	165.943	169.051	193.075	181.078	181.178	173.519	181.928	111.673	167.595	159.711	152.791	157.322	143.293	159.163	130.695	183.22
ENSG00000124143	ARHGAP40	Rho GTPase activating protein 40 [Source:HGNC Symbol;Acc:HGNC:16226]	20	protein_coding	0	0	0	0	1.7255	0	0	0	0	0	0	0	0	0	0	0
ENSG00000165895	ARHGAP42	Rho GTPase activating protein 42 [Source:HGNC Symbol;Acc:HGNC:26545]	11	protein_coding	772.571	862.504	844.33	832.565	987.851	1066.46	1123.29	989.494	701.746	691.304	737.243	769.991	759.761	791.395	823.462	739.668
ENSG00000248027	ARHGAP42-AS1	ARHGAP42 antisense RNA 1 [Source:HGNC Symbol;Acc:HGNC:54801]	11	lncRNA	3.29689	3.45002	1.00039	2.95236	0.862752	3.89931	7.46373	5.4921	3.58491	0	0	0	2.06177	4.4212	0.854214	10.1789
ENSG00000227817	ARHGAP42P1	ARHGAP42 pseudogene 1 [Source:HGNC Symbol;Acc:HGNC:43940]	2	unprocessed_pseudogene	0	2.58751	0	0	0.862752	0	0	0	0	0	0	0	0	0	0	0
ENSG00000235759	ARHGAP42P3	ARHGAP42 pseudogene 3 [Source:HGNC Symbol;Acc:HGNC:19327]	22	processed_pseudogene	0	0	0	0	0.862752	0	0	0	0.896228	0	0	0	0	0	0.854214	0
ENSG00000006740	ARHGAP44	Rho GTPase activating protein 44 [Source:HGNC Symbol;Acc:HGNC:29096]	17	protein_coding	218.694	234.601	209.082	227.331	259.688	235.908	288.286	262.706	254.529	220.331	252.159	235.983	226.794	217.744	254.556	223.936
ENSG00000265489	ARHGAP44-AS1	ARHGAP44 and MYOCD antisense RNA 1 [Source:HGNC Symbol;Acc:HGNC:55326]	17	lncRNA	0	0.862504	0	0	0	0	0	0	0	0	1.06847	0	0	0	0	0
ENSG00000180448	ARHGAP45	Rho GTPase activating protein 45 [Source:HGNC Symbol;Acc:HGNC:17102]	19	protein_coding	10.9896	200.964	4.00156	20.6665	6.03927	1.94965	7.46373	0.91535	66.3209	69.9464	223.31	156.214	29.8956	11.053	29.8975	39.5847
ENSG00000100852	ARHGAP5	Rho GTPase activating protein 5 [Source:HGNC Symbol;Acc:HGNC:675]	14	protein_coding	2685.86	2488.33	2745.07	2712.23	2827.24	2948.85	2873.54	2703.95	2962.03	2825.84	3191.52	3012.38	3013.27	3103.68	3287.02	3104.57
ENSG00000258655	ARHGAP5-AS1	ARHGAP5 antisense RNA 1 (head to head) [Source:HGNC Symbol;Acc:HGNC:20279]	14	lncRNA	226.386	213.039	214.084	192.887	209.649	196.915	222.046	173.917	209.717	204.01	212.625	219.364	251.535	218.85	210.991	219.412
ENSG00000047648	ARHGAP6	Rho GTPase activating protein 6 [Source:HGNC Symbol;Acc:HGNC:676]	X	protein_coding	127.48	192.338	118.046	169.268	228.629	215.437	205.253	227.007	138.915	88.5988	95.0937	89.74	206.177	166.9	186.219	105.182
ENSG00000241484	ARHGAP8	Rho GTPase activating protein 8 [Source:HGNC Symbol;Acc:HGNC:677]	22	protein_coding	0	0.862504	0	0	0.862752	4.87413	0.932966	3.6614	0	2.33155	0	0	0	2.2106	0.854214	0
ENSG00000123329	ARHGAP9	Rho GTPase activating protein 9 [Source:HGNC Symbol;Acc:HGNC:14130]	12	protein_coding	0	0.862504	0	0	0	5.84896	0	0	0	1.16577	3.20541	1.1079	0	0	0	0
ENSG00000141522	ARHGDIA	Rho GDP dissociation inhibitor alpha [Source:HGNC Symbol;Acc:HGNC:678]	17	protein_coding	2141.88	2502.13	1947.76	2167.03	2259.55	2280.12	2448.1	2537.35	2003.07	1883.89	1899.74	2052.94	1927.75	1930.96	1932.23	1940.78
ENSG00000111348	ARHGDIB	Rho GDP dissociation inhibitor beta [Source:HGNC Symbol;Acc:HGNC:679]	12	protein_coding	32.9689	64.6878	19.0074	41.333	40.5494	52.6407	60.6428	61.3285	45.7076	36.139	57.6973	16.6185	45.3588	36.4749	19.6469	23.7508
ENSG00000242173	ARHGDIG	Rho GDP dissociation inhibitor gamma [Source:HGNC Symbol;Acc:HGNC:680]	16	protein_coding	0	4.31252	3.00117	2.95236	4.31376	0	1.86593	2.74605	0	3.49732	3.20541	0	1.03088	3.3159	1.70843	4.52396
ENSG00000076928	ARHGEF1	Rho guanine nucleotide exchange factor 1 [Source:HGNC Symbol;Acc:HGNC:681]	19	protein_coding	458.267	529.578	472.184	399.552	740.242	607.317	642.814	601.385	383.586	482.63	389.991	413.247	426.786	460.91	433.086	381.144
ENSG00000104728	ARHGEF10	Rho guanine nucleotide exchange factor 10 [Source:HGNC Symbol;Acc:HGNC:14103]	8	protein_coding	53.8492	50.0253	52.0203	36.4124	106.119	101.382	86.7658	86.0429	53.7737	53.6256	27.7802	58.7188	43.2971	22.106	29.0433	39.5847
ENSG00000074964	ARHGEF10L	Rho guanine nucleotide exchange factor 10 like [Source:HGNC Symbol;Acc:HGNC:25540]	1	protein_coding	1699	1655.15	1789.7	1736.97	1560.72	1536.33	1471.29	1515.82	1734.2	1757.99	1834.56	1731.65	1809.2	1791.69	1832.29	1677.26
ENSG00000132694	ARHGEF11	Rho guanine nucleotide exchange factor 11 [Source:HGNC Symbol;Acc:HGNC:14580]	1	protein_coding	1211.06	1174.73	1423.56	1207.51	1355.38	1216.58	1171.81	1200.94	1154.34	1109.82	1148.6	1118.98	1123.66	1160.57	1117.31	1153.61
ENSG00000196914	ARHGEF12	Rho guanine nucleotide exchange factor 12 [Source:HGNC Symbol;Acc:HGNC:14193]	11	protein_coding	5417.89	5115.51	5978.33	5541.57	6659.59	6601.53	6431.87	6167.63	5600.53	5558.41	5582.75	5358.92	5767.79	5696.72	5936.79	5198.03
ENSG00000198844	ARHGEF15	Rho guanine nucleotide exchange factor 15 [Source:HGNC Symbol;Acc:HGNC:15590]	17	protein_coding	20.8803	6.03753	17.0066	12.7935	4.31376	3.89931	7.46373	3.6614	12.5472	11.6577	10.6847	9.97111	3.09265	12.1583	5.9795	5.65495
ENSG00000130762	ARHGEF16	Rho guanine nucleotide exchange factor 16 [Source:HGNC Symbol;Acc:HGNC:15515]	1	protein_coding	35.1668	61.2378	42.0164	58.063	44.0004	53.6155	30.7879	38.4447	101.274	90.9304	215.831	163.969	106.181	127.11	116.173	117.623
ENSG00000110237	ARHGEF17	Rho guanine nucleotide exchange factor 17 [Source:HGNC Symbol;Acc:HGNC:21726]	11	protein_coding	1946.26	2319.27	2094.82	2190.65	2408.8	2217.73	2260.58	2322.24	2389.34	2295.41	2375.21	2313.3	2427.73	2339.92	2158.6	1962.27
ENSG00000257038	ARHGEF17-AS1	ARHGEF17 antisense RNA 1 [Source:HGNC Symbol;Acc:HGNC:55485]	11	lncRNA	29.672	24.1501	54.0211	31.4918	12.9413	10.7231	13.0615	24.7145	22.4057	45.4652	30.9856	46.5318	32.9883	28.7378	34.1686	33.9297
ENSG00000104880	ARHGEF18	Rho/Rac guanine nucleotide exchange factor 18 [Source:HGNC Symbol;Acc:HGNC:17090]	19	protein_coding	342.876	356.214	400.156	343.458	425.337	377.258	465.55	396.347	388.963	356.727	466.921	371.147	349.469	369.17	341.686	327.987
ENSG00000267852	ARHGEF18-AS1	ARHGEF18 antisense RNA 1 [Source:HGNC Symbol;Acc:HGNC:55284]	19	lncRNA	0	0	0	0	0	0	0.932966	0	0	0	1.06847	0	1.03088	0	0.854214	0
ENSG00000142632	ARHGEF19	Rho guanine nucleotide exchange factor 19 [Source:HGNC Symbol;Acc:HGNC:26604]	1	protein_coding	1.09896	3.45002	6.00234	0.984119	15.5295	4.87413	9.32966	6.40745	6.2736	2.33155	5.34234	1.1079	5.15441	14.3689	5.9795	7.91693
ENSG00000116584	ARHGEF2	Rho/Rac guanine nucleotide exchange factor 2 [Source:HGNC Symbol;Acc:HGNC:682]	1	protein_coding	1508.88	1536.98	1582.62	1633.64	1539.15	1542.18	1470.35	1493.85	1783.49	1521.33	1546.07	1444.7	1881.36	1974.07	1730.64	1780.18
ENSG00000240771	ARHGEF25	Rho guanine nucleotide exchange factor 25 [Source:HGNC Symbol;Acc:HGNC:30275]	12	protein_coding	32.9689	86.2504	54.0211	76.7613	46.5886	18.5217	24.2571	38.4447	50.1888	65.2833	72.6559	53.1793	61.853	45.3173	39.2938	41.8466
ENSG00000114790	ARHGEF26	Rho guanine nucleotide exchange factor 26 [Source:HGNC Symbol;Acc:HGNC:24490]	3	protein_coding	1.09896	2.58751	3.00117	4.92059	2.58826	4.87413	10.2626	2.74605	0.896228	8.16042	4.27387	4.4316	2.06177	4.4212	5.12528	3.39297
ENSG00000243069	ARHGEF26-AS1	ARHGEF26 antisense RNA 1 [Source:HGNC Symbol;Acc:HGNC:41048]	3	lncRNA	0	0	0	0	1.7255	4.87413	3.73186	0	0	0	1.06847	0	2.06177	0	0.854214	0
ENSG00000214944	ARHGEF28	Rho guanine nucleotide exchange factor 28 [Source:HGNC Symbol;Acc:HGNC:30322]	5	protein_coding	7.69274	17.2501	23.009	14.7618	19.8433	22.421	30.7879	15.561	14.3396	17.4866	25.6432	12.1869	14.4324	19.8954	5.9795	14.7029
ENSG00000273002	ARHGEF2-AS2	ARHGEF2 antisense RNA 2 [Source:HGNC Symbol;Acc:HGNC:55175]	1	lncRNA	4.39585	8.62504	25.0098	11.8094	13.804	3.89931	6.53076	6.40745	5.37737	4.6631	2.13694	6.64741	4.12353	4.4212	3.41686	1.13099
ENSG00000163947	ARHGEF3	Rho guanine nucleotide exchange factor 3 [Source:HGNC Symbol;Acc:HGNC:683]	3	protein_coding	498.929	399.34	409.16	504.853	450.357	468.892	495.405	423.807	589.718	454.652	648.56	594.943	460.805	568.124	523.633	468.23
ENSG00000214694	ARHGEF33	Rho guanine nucleotide exchange factor 33 [Source:HGNC Symbol;Acc:HGNC:37252]	2	protein_coding	1.09896	0.862504	2.00078	1.96824	2.58826	0.974827	2.7989	0	0.896228	0	0	0	2.06177	3.3159	0	0
ENSG00000204959	ARHGEF34P	Rho guanine nucleotide exchange factor 34, pseudogene [Source:HGNC Symbol;Acc:HGNC:38086]	7	unprocessed_pseudogene	0	0	0	0	0	0	0	0	0	0	0	2.2158	0	0	0	0
ENSG00000213214	ARHGEF35	Rho guanine nucleotide exchange factor 35 [Source:HGNC Symbol;Acc:HGNC:33846]	7	protein_coding	0	0	0	1.96824	0	0	0	0	0	0	0	0	0	1.1053	0	0
ENSG00000244198	ARHGEF35-AS1	ARHGEF35 antisense RNA 1 [Source:HGNC Symbol;Acc:HGNC:41292]	7	lncRNA	0	0	0	0	0	0	0	0	0	0	0	1.1079	0	0	0	0
ENSG00000183111	ARHGEF37	Rho guanine nucleotide exchange factor 37 [Source:HGNC Symbol;Acc:HGNC:34430]	5	protein_coding	269.246	301.877	332.13	359.203	273.492	259.304	275.225	301.15	448.114	336.909	502.18	348.989	420.6	383.539	372.437	333.642
ENSG00000236699	ARHGEF38	Rho guanine nucleotide exchange factor 38 [Source:HGNC Symbol;Acc:HGNC:25968]	4	protein_coding	0	0	0	0	0	0	0	1.8307	0	0	0	0	0	0	0	1.13099
ENSG00000249885	ARHGEF38-IT1	ARHGEF38 intronic transcript 1 [Source:HGNC Symbol;Acc:HGNC:41483]	4	lncRNA	0	0	0	0	0	0	0	0	0	0	0	1.1079	0	0	0	0
ENSG00000137135	ARHGEF39	Rho guanine nucleotide exchange factor 39 [Source:HGNC Symbol;Acc:HGNC:25909]	9	protein_coding	47.2554	46.5752	54.0211	31.4918	52.6279	63.3638	42.9164	60.4131	34.9529	27.9786	12.8216	17.7264	42.2662	36.4749	39.2938	21.4888
ENSG00000136002	ARHGEF4	Rho guanine nucleotide exchange factor 4 [Source:HGNC Symbol;Acc:HGNC:684]	2	protein_coding	0	1.72501	4.00156	0	3.45101	0	0	0	0	2.33155	0	0	0	0	0	0
ENSG00000165801	ARHGEF40	Rho guanine nucleotide exchange factor 40 [Source:HGNC Symbol;Acc:HGNC:25516]	14	protein_coding	728.612	727.954	747.292	715.454	850.674	844.2	826.608	861.345	832.596	781.068	747.928	767.776	954.598	947.243	850.797	808.658
ENSG00000050327	ARHGEF5	Rho guanine nucleotide exchange factor 5 [Source:HGNC Symbol;Acc:HGNC:13209]	7	protein_coding	1.09896	0	0	2.95236	2.58826	2.92448	0.932966	1.8307	0	0	0	0	2.06177	4.4212	0	1.13099
ENSG00000129675	ARHGEF6	Rac/Cdc42 guanine nucleotide exchange factor 6 [Source:HGNC Symbol;Acc:HGNC:685]	X	protein_coding	547.283	587.366	668.261	533.392	359.768	399.679	347.996	430.215	525.19	461.646	575.905	535.116	572.14	567.019	551.822	625.438
ENSG00000102606	ARHGEF7	Rho guanine nucleotide exchange factor 7 [Source:HGNC Symbol;Acc:HGNC:15607]	13	protein_coding	1219.85	1153.17	1260.49	1323.64	1263.93	1244.85	1329.48	1179.89	1191.09	1092.33	1246.9	1145.57	1240.15	1182.67	1195.9	1197.72
ENSG00000235875	ARHGEF7-AS2	ARHGEF7 antisense RNA 2 [Source:HGNC Symbol;Acc:HGNC:40717]	13	lncRNA	0	0.862504	2.00078	6.88883	0	0	0	4.57675	0	6.99464	2.13694	0	0	0	4.27107	1.13099
ENSG00000131089	ARHGEF9	Cdc42 guanine nucleotide exchange factor 9 [Source:HGNC Symbol;Acc:HGNC:14561]	X	protein_coding	1706.69	1831.1	1913.75	1720.24	1703.07	1558.75	1676.54	1649.46	1539.72	1658.9	1675.36	1628.61	1578.28	1568.42	1482.06	1503.09
ENSG00000231729	ARHGEF9-IT1	ARHGEF9 intronic transcript 1 [Source:HGNC Symbol;Acc:HGNC:41401]	X	lncRNA	0	0	0	0	0	0.974827	0.932966	0	0	0	0	0	0	0	1.70843	0
ENSG00000117713	ARID1A	AT-rich interaction domain 1A [Source:HGNC Symbol;Acc:HGNC:11110]	1	protein_coding	3133.14	3707.91	3570.39	3522.16	3160.26	3406.05	3298.03	3049.03	3463.92	3467.01	3429.78	3288.25	3737.98	3513.75	3603.93	3320.59
ENSG00000049618	ARID1B	AT-rich interaction domain 1B [Source:HGNC Symbol;Acc:HGNC:18040]	6	protein_coding	1433.05	1535.26	1552.61	1446.65	1696.17	1709.85	1607.5	1538.7	1414.25	1541.15	1608.05	1445.81	1583.44	1506.52	1523.06	1267.84
ENSG00000189079	ARID2	AT-rich interaction domain 2 [Source:HGNC Symbol;Acc:HGNC:18037]	12	protein_coding	681.357	728.816	764.298	617.043	721.261	775.962	764.099	694.751	719.671	683.143	668.861	666.957	691.722	730.604	714.123	661.629
ENSG00000116017	ARID3A	AT-rich interaction domain 3A [Source:HGNC Symbol;Acc:HGNC:3031]	19	protein_coding	1007.75	1183.36	1033.4	1134.69	1089.66	1075.23	1228.72	1082.86	994.813	909.304	997.95	949.471	1074.18	926.242	1036.16	843.719
ENSG00000179361	ARID3B	AT-rich interaction domain 3B [Source:HGNC Symbol;Acc:HGNC:14350]	15	protein_coding	87.917	103.501	87.034	119.078	109.57	147.199	139.945	141.879	69.0095	93.2619	97.2306	69.7978	68.0383	42.0014	60.6492	80.3003
ENSG00000227288	ARID3BP1	ARID3B pseudogene 1 [Source:HGNC Symbol;Acc:HGNC:54553]	1	processed_pseudogene	3.29689	0	1.00039	0	0	0.974827	4.66483	0	0	0	0	0	1.03088	0	0	0
ENSG00000205143	ARID3C	AT-rich interaction domain 3C [Source:HGNC Symbol;Acc:HGNC:21209]	9	protein_coding	0	0.862504	1.00039	0	0.862752	0	0	1.8307	0	0	0	0	1.03088	1.1053	0.854214	0
ENSG00000032219	ARID4A	AT-rich interaction domain 4A [Source:HGNC Symbol;Acc:HGNC:9885]	14	protein_coding	458.267	350.177	435.17	435.965	387.376	382.132	376.918	380.786	400.614	341.572	369.69	315.752	370.087	403.435	359.624	337.035
ENSG00000054267	ARID4B	AT-rich interaction domain 4B [Source:HGNC Symbol;Acc:HGNC:15550]	1	protein_coding	983.571	881.48	923.36	829.612	835.144	874.42	861.128	846.699	823.633	707.625	741.517	856.408	773.162	813.501	863.61	871.994
ENSG00000196843	ARID5A	AT-rich interaction domain 5A [Source:HGNC Symbol;Acc:HGNC:17361]	2	protein_coding	90.1149	163.876	119.046	151.554	62.9809	89.6841	76.5032	75.9741	142.5	113.08	123.942	113.006	143.293	203.375	120.444	144.767
ENSG00000150347	ARID5B	AT-rich interaction domain 5B [Source:HGNC Symbol;Acc:HGNC:17362]	10	protein_coding	136.271	188.888	187.073	205.681	154.433	189.116	184.727	181.239	158.632	166.706	153.859	156.214	191.744	193.428	207.574	226.198
ENSG00000166233	ARIH1	ariadne RBR E3 ubiquitin protein ligase 1 [Source:HGNC Symbol;Acc:HGNC:689]	15	protein_coding	1999.01	2157.99	2095.82	1941.67	2229.35	2257.7	2350.14	2221.56	2088.21	1996.97	2005.52	2013.06	2187.53	2040.38	2107.35	2188.47
ENSG00000177479	ARIH2	ariadne RBR E3 ubiquitin protein ligase 2 [Source:HGNC Symbol;Acc:HGNC:690]	3	protein_coding	2739.71	2384.82	2762.08	2866.74	2625.36	2371.75	2435.97	2519.04	2327.5	2336.21	2385.89	2223.56	2676.17	2650.51	2510.53	2375.08
ENSG00000221883	ARIH2OS	ARIH2 opposite strand lncRNA [Source:HGNC Symbol;Acc:HGNC:34425]	3	lncRNA	8.7917	18.1126	8.00312	9.84119	20.7061	22.421	13.0615	20.1377	21.5095	27.9786	14.9586	22.158	17.525	17.6848	16.2301	16.9649
ENSG00000266296	ARIH2P1	ariadne RBR E3 ubiquitin protein ligase 2 pseudogene 1 [Source:HGNC Symbol;Acc:HGNC:31732]	18	processed_pseudogene	19.7813	6.03753	7.00273	4.92059	8.62752	8.77344	1.86593	7.3228	5.37737	6.99464	10.6847	4.4316	10.3088	13.2636	11.1048	1.13099
ENSG00000120805	ARL1	ADP ribosylation factor like GTPase 1 [Source:HGNC Symbol;Acc:HGNC:692]	12	protein_coding	2282.55	2178.69	2331.91	2117.82	1939.47	1848.27	2071.18	2070.52	1966.32	2023.78	2024.75	2016.38	1883.42	2024.91	1929.67	2002.98
ENSG00000175414	ARL10	ADP ribosylation factor like GTPase 10 [Source:HGNC Symbol;Acc:HGNC:22042]	5	protein_coding	347.272	390.715	348.136	305.077	503.847	442.571	411.438	337.764	425.708	369.55	447.688	430.974	423.693	366.96	352.79	309.891
ENSG00000152213	ARL11	ADP ribosylation factor like GTPase 11 [Source:HGNC Symbol;Acc:HGNC:24046]	13	protein_coding	19.7813	16.3876	20.0078	28.5394	11.2158	10.7231	5.5978	8.23815	5.37737	6.99464	14.9586	15.5106	13.4015	8.8424	5.12528	7.91693
ENSG00000169379	ARL13B	ADP ribosylation factor like GTPase 13B [Source:HGNC Symbol;Acc:HGNC:25419]	3	protein_coding	97.8077	69.0004	88.0344	93.4913	82.8242	94.5582	89.5647	108.927	79.7643	89.7646	71.5874	107.466	94.8412	102.793	84.5672	90.4792
ENSG00000152219	ARL14EP	ADP ribosylation factor like GTPase 14 effector protein [Source:HGNC Symbol;Acc:HGNC:26798]	11	protein_coding	597.836	583.053	580.226	602.281	562.515	506.91	527.126	534.565	576.275	658.662	581.247	642.583	651.518	610.126	685.934	641.272
ENSG00000254532	ARL14EP-DT	ARL14EP divergent transcript [Source:HGNC Symbol;Acc:HGNC:55517]	11	lncRNA	5.49481	0	1.00039	0.984119	3.45101	5.84896	0	0	0.896228	2.33155	0	1.1079	2.06177	2.2106	1.70843	2.26198
ENSG00000268223	ARL14EPL	ADP ribosylation factor like GTPase 14 effector protein like [Source:HGNC Symbol;Acc:HGNC:44201]	5	protein_coding	1.09896	0	0	0	0	0	0	0	0	0	0	0	0	0	0	0
ENSG00000224891	ARL14EPP1	ARL14EP pseudogene 1 [Source:HGNC Symbol;Acc:HGNC:54676]	2	processed_pseudogene	0	0.862504	0	0	0	0	0	0	0	0	0	0	0	0	0	0
ENSG00000185305	ARL15	ADP ribosylation factor like GTPase 15 [Source:HGNC Symbol;Acc:HGNC:25945]	5	protein_coding	463.762	286.351	392.153	389.711	428.788	401.629	389.98	353.325	387.17	369.55	397.47	383.334	411.322	438.804	381.834	453.527
ENSG00000214087	ARL16	ADP ribosylation factor like GTPase 16 [Source:HGNC Symbol;Acc:HGNC:27902]	17	protein_coding	290.126	250.989	274.107	264.728	313.179	275.876	280.823	238.906	281.416	255.304	237.2	232.659	280.4	299.536	259.681	314.415
ENSG00000185829	ARL17A	ADP ribosylation factor like GTPase 17A [Source:HGNC Symbol;Acc:HGNC:24096]	17	protein_coding	19.7813	19.8376	33.0129	20.6665	50.0396	27.2952	23.3241	33.868	41.2265	34.9732	14.9586	22.158	37.1118	29.8431	31.6059	12.4409
ENSG00000228696	ARL17B	ADP ribosylation factor like GTPase 17B [Source:HGNC Symbol;Acc:HGNC:32387]	17	protein_coding	2.19792	6.90004	2.00078	0	5.17651	6.82379	6.53076	7.3228	5.37737	9.32619	2.13694	6.64741	13.4015	7.7371	7.68793	6.78594
ENSG00000213465	ARL2	ADP ribosylation factor like GTPase 2 [Source:HGNC Symbol;Acc:HGNC:693]	11	protein_coding	858.29	693.454	740.289	820.755	678.986	738.919	796.753	785.371	872.03	882.491	934.91	879.674	849.448	848.871	738.041	899.137
ENSG00000102931	ARL2BP	ADP ribosylation factor like GTPase 2 binding protein [Source:HGNC Symbol;Acc:HGNC:17146]	16	protein_coding	1269.3	1438.66	1293.5	1382.69	1183.7	1278.97	1293.09	1363.87	1368.54	1395.43	1359.09	1421.44	1317.47	1320.83	1449.6	1405.82
ENSG00000248355	ARL2BPP6	ADP ribosylation factor like GTPase 2 binding protein pseudogene 6 [Source:HGNC Symbol;Acc:HGNC:39450]	5	processed_pseudogene	0	0	0	0	0.862752	0	0	0	0	0	0	0	0	0	0	0
ENSG00000273003	ARL2-SNX15	ARL2-SNX15 readthrough (NMD candidate) [Source:HGNC Symbol;Acc:HGNC:49197]	11	protein_coding	0	0	0	0	0	0.974827	0	1.8307	0	0	0	0	0	0	0	0
ENSG00000138175	ARL3	ADP ribosylation factor like GTPase 3 [Source:HGNC Symbol;Acc:HGNC:694]	10	protein_coding	754.987	564.94	783.306	765.645	709.182	682.379	673.601	698.412	530.567	629.518	602.616	597.159	580.387	651.022	494.59	591.508
ENSG00000122644	ARL4A	ADP ribosylation factor like GTPase 4A [Source:HGNC Symbol;Acc:HGNC:695]	7	protein_coding	17.5834	37.0877	32.0125	29.5236	30.1963	50.691	41.9835	30.2066	53.7737	48.9625	39.5333	40.9923	54.6368	64.1074	42.7107	38.4537
ENSG00000248780	ARL4AP2	ADP ribosylation factor like GTPase 4A pseudogene 2 [Source:HGNC Symbol;Acc:HGNC:32379]	4	processed_pseudogene	0	0	0	0	0.862752	0	0	0	0	0	0	0	0	0	3.41686	0
ENSG00000231395	ARL4AP4	ADP ribosylation factor like GTPase 4A pseudogene 4 [Source:HGNC Symbol;Acc:HGNC:52373]	3	processed_pseudogene	0	0.862504	0	0	0	0	0.932966	0	0	0	0	0	0	0	0	3.39297
ENSG00000218996	ARL4AP5	ADP ribosylation factor like GTPase 4A pseudogene 5 [Source:HGNC Symbol;Acc:HGNC:52374]	6	processed_pseudogene	0	0	0	0	4.31376	0	0	0	0	0	0	0	0	0	0	0
ENSG00000188042	ARL4C	ADP ribosylation factor like GTPase 4C [Source:HGNC Symbol;Acc:HGNC:698]	2	protein_coding	13.1875	22.4251	9.00351	15.7459	27.6081	18.5217	27.056	22.8838	12.5472	36.139	27.7802	21.0501	27.8338	18.7901	21.3553	23.7508
ENSG00000175906	ARL4D	ADP ribosylation factor like GTPase 4D [Source:HGNC Symbol;Acc:HGNC:656]	17	protein_coding	269.246	334.652	197.077	333.616	226.904	245.656	234.174	283.759	351.321	275.123	307.719	310.212	368.025	389.066	314.351	292.926
ENSG00000162980	ARL5A	ADP ribosylation factor like GTPase 5A [Source:HGNC Symbol;Acc:HGNC:696]	2	protein_coding	1040.72	871.992	1065.42	1078.59	1040.48	1201.96	1124.22	1104.83	1170.47	1039.87	1163.56	1104.58	1225.72	1140.67	1256.55	1054.08
ENSG00000236818	ARL5AP2	ARL5A pseudogene 2 [Source:HGNC Symbol;Acc:HGNC:43937]	10	processed_pseudogene	0	0	0	0	0	0	0.932966	0	0	0	0	0	0	0	0	0
ENSG00000228431	ARL5AP3	ARL5A pseudogene 3 [Source:HGNC Symbol;Acc:HGNC:43935]	1	processed_pseudogene	7.69274	6.90004	2.00078	0	7.76477	2.92448	1.86593	3.6614	1.79246	1.16577	3.20541	1.1079	0	2.2106	3.41686	0
ENSG00000224806	ARL5AP4	ARL5A pseudogene 4 [Source:HGNC Symbol;Acc:HGNC:43936]	22	processed_pseudogene	0	0	0	0	0	0	0	0	0.896228	0	1.06847	0	0	0	0	0
ENSG00000232332	ARL5AP5	ARL5A pseudogene 5 [Source:HGNC Symbol;Acc:HGNC:55001]	X	processed_pseudogene	1.09896	0	1.00039	0	0	0.974827	2.7989	0.91535	0	0	2.13694	0	1.03088	0	0	0
ENSG00000165997	ARL5B	ADP ribosylation factor like GTPase 5B [Source:HGNC Symbol;Acc:HGNC:23052]	10	protein_coding	1381.4	1551.65	1456.57	1458.46	1745.35	1828.78	1806.22	1644.88	1251.13	1193.75	1342	1267.44	1299.94	1164.99	1453.87	1325.52
ENSG00000141748	ARL5C	ADP ribosylation factor like GTPase 5C [Source:HGNC Symbol;Acc:HGNC:31111]	17	protein_coding	0	0	0	0	0	0.974827	0	0	0	0	0	0	0	0	0	0
ENSG00000113966	ARL6	ADP ribosylation factor like GTPase 6 [Source:HGNC Symbol;Acc:HGNC:13210]	3	protein_coding	73.6305	106.088	110.043	81.6819	113.021	103.332	143.677	120.826	95.8964	101.422	92.9568	81.9847	111.335	81.7922	101.651	75.7764
ENSG00000170540	ARL6IP1	ADP ribosylation factor like GTPase 6 interacting protein 1 [Source:HGNC Symbol;Acc:HGNC:697]	16	protein_coding	212.1	169.913	144.056	192.887	312.316	348.013	323.739	323.119	163.113	165.54	161.339	159.538	169.065	175.743	191.344	116.492
ENSG00000225355	ARL6IP1P2	ADP ribosylation factor like GTPase 6 interacting protein 1 pseudogene 2 [Source:HGNC Symbol;Acc:HGNC:44971]	10	processed_pseudogene	3.29689	0	0	0	0	0	0	0	0	1.16577	0	0	0	0	0	0
ENSG00000255014	ARL6IP1P3	ADP ribosylation factor like GTPase 6 interacting protein 1 pseudogene 3 [Source:HGNC Symbol;Acc:HGNC:44972]	11	processed_pseudogene	0	0	0	0	0.862752	0	0	0	0	0	0	0	0	0	0	0
ENSG00000182196	ARL6IP4	ADP ribosylation factor like GTPase 6 interacting protein 4 [Source:HGNC Symbol;Acc:HGNC:18076]	12	protein_coding	3.29689	3.45002	5.00195	2.95236	17.255	6.82379	4.66483	3.6614	3.58491	10.492	8.54775	1.1079	10.3088	5.5265	5.12528	13.5719
ENSG00000144746	ARL6IP5	ADP ribosylation factor like GTPase 6 interacting protein 5 [Source:HGNC Symbol;Acc:HGNC:16937]	3	protein_coding	5414.59	5452.75	5192.03	5695.1	5111.81	5372.27	5608.06	5595.54	5858.64	5674.99	6001.59	6224.19	5519.35	5442.5	5531.89	5800.85
ENSG00000177917	ARL6IP6	ADP ribosylation factor like GTPase 6 interacting protein 6 [Source:HGNC Symbol;Acc:HGNC:24048]	2	protein_coding	142.865	118.163	102.04	101.364	162.197	140.375	155.805	140.049	108.444	117.743	134.627	142.919	177.312	141.478	128.986	118.754
ENSG00000143862	ARL8A	ADP ribosylation factor like GTPase 8A [Source:HGNC Symbol;Acc:HGNC:25192]	1	protein_coding	858.29	925.467	793.31	866.025	672.947	802.283	774.362	769.81	880.096	848.683	917.815	853.084	819.552	882.03	824.316	862.946
ENSG00000134108	ARL8B	ADP ribosylation factor like GTPase 8B [Source:HGNC Symbol;Acc:HGNC:25564]	3	protein_coding	1567.12	1674.98	1602.63	1611.99	1348.48	1492.46	1606.57	1512.16	1697.46	1724.18	1937.13	1846.87	1793.74	1765.17	1897.21	1869.53
ENSG00000214812	ARL8BP2	ARL8B pseudogene 2 [Source:HGNC Symbol;Acc:HGNC:56629]	1	processed_pseudogene	2.19792	0	2.00078	0.984119	0	0	0	0	0	2.33155	3.20541	1.1079	3.09265	1.1053	0.854214	0
ENSG00000196503	ARL9	ADP ribosylation factor like GTPase 9 [Source:HGNC Symbol;Acc:HGNC:23592]	4	protein_coding	8.7917	16.3876	7.00273	15.7459	13.804	8.77344	17.7264	14.6456	8.96228	4.6631	11.7532	4.4316	10.3088	2.2106	9.39635	9.04792
ENSG00000260896	ARLNC1	androgen receptor regulated long noncoding RNA 1 [Source:HGNC Symbol;Acc:HGNC:53032]	16	lncRNA	1.09896	0	0	0	0	0	0	0	0	0	0	0	1.03088	1.1053	0	0
ENSG00000104442	ARMC1	armadillo repeat containing 1 [Source:HGNC Symbol;Acc:HGNC:17684]	8	protein_coding	965.988	984.118	980.383	1002.82	946.439	1017.72	943.229	973.018	853.209	1003.73	976.58	938.392	948.412	950.558	1036.16	1028.07
ENSG00000170632	ARMC10	armadillo repeat containing 10 [Source:HGNC Symbol;Acc:HGNC:21706]	7	protein_coding	180.23	163.876	137.053	179.11	174.276	146.224	190.325	199.546	170.283	180.695	132.49	127.409	144.324	162.479	146.925	149.291
ENSG00000178660	ARMC10P1	armadillo repeat containing 10 pseudogene 1 [Source:HGNC Symbol;Acc:HGNC:43646]	3	processed_pseudogene	0	0	0	1.96824	1.7255	0	0.932966	0	0.896228	0	1.06847	2.2158	0	1.1053	0	0
ENSG00000157343	ARMC12	armadillo repeat containing 12 [Source:HGNC Symbol;Acc:HGNC:21099]	6	protein_coding	6.59377	2.58751	6.00234	7.87295	6.90202	4.87413	4.66483	1.8307	1.79246	1.16577	12.8216	4.4316	5.15441	9.94771	0	4.52396
ENSG00000118690	ARMC2	armadillo repeat containing 2 [Source:HGNC Symbol;Acc:HGNC:23045]	6	protein_coding	81.3232	80.2129	91.0355	60.0313	66.4319	56.54	65.3076	54.921	69.9058	66.4491	75.8613	73.1215	88.6559	68.5286	81.1503	78.0383
ENSG00000165309	ARMC3	armadillo repeat containing 3 [Source:HGNC Symbol;Acc:HGNC:30964]	10	protein_coding	0	0	0	0.984119	0.862752	0	0	0	0.896228	1.16577	0	0	0	0	2.56264	1.13099
ENSG00000140691	ARMC5	armadillo repeat containing 5 [Source:HGNC Symbol;Acc:HGNC:25781]	16	protein_coding	186.824	257.026	239.093	283.426	308.865	312.919	297.616	340.51	247.359	301.935	230.789	267.004	263.906	254.219	274.203	283.879
ENSG00000105676	ARMC6	armadillo repeat containing 6 [Source:HGNC Symbol;Acc:HGNC:25049]	19	protein_coding	606.627	608.066	621.242	734.153	483.141	523.482	561.646	562.941	622.878	658.662	634.67	659.201	598.943	658.759	629.556	645.795
ENSG00000125449	ARMC7	armadillo repeat containing 7 [Source:HGNC Symbol;Acc:HGNC:26168]	17	protein_coding	189.022	274.276	214.084	235.204	188.943	198.865	210.85	213.277	217.783	235.486	221.173	226.012	289.678	264.167	230.638	236.377
ENSG00000114098	ARMC8	armadillo repeat containing 8 [Source:HGNC Symbol;Acc:HGNC:24999]	3	protein_coding	852.795	1028.97	953.372	935.897	1022.36	995.298	1039.32	1007.8	1003.78	1008.39	964.827	1136.71	1008.2	1023.51	1062.64	1092.54
ENSG00000225254	ARMC8P1	armadillo repeat containing 8 pseudogene 1 [Source:HGNC Symbol;Acc:HGNC:49918]	9	processed_pseudogene	1.09896	0	0	0.984119	0.862752	1.94965	0	0	0	0	0	0	0	0	0	0
ENSG00000135931	ARMC9	armadillo repeat containing 9 [Source:HGNC Symbol;Acc:HGNC:20730]	2	protein_coding	154.954	181.988	165.064	198.792	216.551	233.958	223.912	260.875	153.255	218	194.461	161.754	156.694	193.428	163.155	133.457
ENSG00000126947	ARMCX1	armadillo repeat containing X-linked 1 [Source:HGNC Symbol;Acc:HGNC:18073]	X	protein_coding	413.21	370.014	389.152	394.632	287.297	276.851	299.482	311.219	378.208	451.154	377.169	413.247	366.994	370.276	441.629	392.454
ENSG00000184867	ARMCX2	armadillo repeat containing X-linked 2 [Source:HGNC Symbol;Acc:HGNC:16869]	X	protein_coding	1387.99	1242.01	1449.57	1423.04	847.223	943.632	964.687	962.949	923.115	913.967	919.951	895.184	947.381	932.874	1008.83	947.77
ENSG00000102401	ARMCX3	armadillo repeat containing X-linked 3 [Source:HGNC Symbol;Acc:HGNC:24065]	X	protein_coding	3681.52	3569.04	3595.4	3701.27	2627.94	2707.09	2741.05	2662.75	3584.02	3221.03	3661.64	3478.81	3424.59	3480.59	3443.34	3481.19
ENSG00000228275	ARMCX3-AS1	ARMCX3 antisense RNA 1 [Source:HGNC Symbol;Acc:HGNC:41038]	X	lncRNA	0	0	1.00039	0	2.58826	0	0.932966	0	0	0	1.06847	2.2158	1.03088	1.1053	0.854214	1.13099
ENSG00000196440	ARMCX4	armadillo repeat containing X-linked 4 [Source:HGNC Symbol;Acc:HGNC:28615]	X	protein_coding	405.517	432.977	353.138	384.791	430.513	365.56	311.611	318.542	397.029	439.497	324.814	414.355	351.531	366.96	365.604	344.952
ENSG00000125962	ARMCX5	armadillo repeat containing X-linked 5 [Source:HGNC Symbol;Acc:HGNC:25772]	X	protein_coding	119.787	155.251	123.048	158.443	119.923	125.753	85.8329	108.927	133.538	113.08	130.353	128.517	103.088	152.531	139.237	122.147
ENSG00000271147	ARMCX5-GPRASP2	ARMCX5-GPRASP2 readthrough [Source:HGNC Symbol;Acc:HGNC:42000]	X	lncRNA	32.9689	29.3252	41.016	22.6347	29.3336	48.7413	41.9835	42.1061	27.7831	37.3048	17.0955	21.0501	24.7412	29.8431	21.3553	35.0607
ENSG00000286237	ARMCX5-GPRASP2	ARMCX5-GPRASP2 readthrough [Source:NCBI gene (formerly Entrezgene);Acc:100528062]	X	protein_coding	0	0	5.00195	2.95236	4.31376	2.92448	2.7989	0	0	3.49732	3.20541	2.2158	1.03088	2.2106	5.12528	1.13099
ENSG00000198960	ARMCX6	armadillo repeat containing X-linked 6 [Source:HGNC Symbol;Acc:HGNC:26094]	X	protein_coding	327.491	355.352	317.124	362.156	281.257	273.926	264.029	240.737	380.897	368.385	379.306	347.881	338.13	354.801	344.248	324.594
ENSG00000204072	ARMCX7P	armadillo repeat containing X-linked 7, pseudogene [Source:HGNC Symbol;Acc:HGNC:49917]	X	transcribed_unprocessed_pseudogene	0	0	0	0	0	0	0	0	1.79246	0	0	0	0	0	0	0
ENSG00000198520	ARMH1	armadillo like helical domain containing 1 [Source:HGNC Symbol;Acc:HGNC:34345]	1	protein_coding	48.3543	30.1877	42.0164	42.3171	36.2356	27.2952	21.4582	25.6298	33.1604	34.9732	30.9856	37.6686	31.9574	44.212	43.5649	23.7508
ENSG00000120029	ARMH3	armadillo like helical domain containing 3 [Source:HGNC Symbol;Acc:HGNC:25788]	10	protein_coding	813.232	725.366	808.315	832.565	749.732	785.711	769.697	810.085	854.105	771.742	799.215	799.905	975.215	998.086	884.111	788.3
ENSG00000139971	ARMH4	armadillo like helical domain containing 4 [Source:HGNC Symbol;Acc:HGNC:19846]	14	protein_coding	216.496	206.139	280.109	233.236	250.198	293.423	260.298	275.52	239.293	244.812	207.283	252.601	220.609	260.851	172.551	211.495
ENSG00000254636	ARMS2	age-related maculopathy susceptibility 2 [Source:HGNC Symbol;Acc:HGNC:32685]	10	protein_coding	2.19792	5.17503	0	0.984119	0	0	1.86593	5.4921	1.79246	1.16577	4.27387	1.1079	0	0	1.70843	1.13099
ENSG00000146476	ARMT1	acidic residue methyltransferase 1 [Source:HGNC Symbol;Acc:HGNC:17872]	6	protein_coding	885.764	772.804	873.341	883.739	773.889	806.182	779.027	811.001	811.982	945.443	897.514	887.429	757.699	823.449	832.859	903.661
ENSG00000235072	ARNILA	androgen receptor negatively regulated lncRNA [Source:HGNC Symbol;Acc:HGNC:54484]	2	lncRNA	3.29689	0.862504	0	0	1.7255	4.87413	2.7989	2.74605	0.896228	0	1.06847	1.1079	4.12353	2.2106	0	0
ENSG00000143437	ARNT	aryl hydrocarbon receptor nuclear translocator [Source:HGNC Symbol;Acc:HGNC:700]	1	protein_coding	824.222	796.954	814.318	837.485	882.596	935.834	988.944	972.102	889.058	894.149	880.418	842.005	860.787	974.875	890.091	911.578
ENSG00000172379	ARNT2	aryl hydrocarbon receptor nuclear translocator 2 [Source:HGNC Symbol;Acc:HGNC:16876]	15	protein_coding	42.8595	44.8502	51.0199	44.2854	75.9222	80.9106	49.4472	70.482	57.3586	34.9732	32.0541	46.5318	59.7912	45.3173	34.1686	48.6326
ENSG00000259495	ARNT2-DT	ARNT2 divergent transcript [Source:HGNC Symbol;Acc:HGNC:56077]	15	lncRNA	2.19792	0	0	1.96824	0	3.89931	0.932966	0.91535	0	1.16577	1.06847	0	0	0	2.56264	0
ENSG00000241685	ARPC1A	actin related protein 2/3 complex subunit 1A [Source:HGNC Symbol;Acc:HGNC:703]	7	protein_coding	693.445	620.141	666.26	760.724	611.691	689.203	692.261	668.206	750.143	655.165	750.065	814.307	825.737	719.551	704.726	731.751
ENSG00000268282	ARPC1AP2	ARPC1A pseudogene 2 [Source:HGNC Symbol;Acc:HGNC:56495]	19	processed_pseudogene	1.09896	0	0	1.96824	0	0	1.86593	4.57675	1.79246	1.16577	3.20541	0	3.09265	1.1053	1.70843	3.39297
ENSG00000250071	ARPC1AP3	ARPC1A pseudogene 3 [Source:HGNC Symbol;Acc:HGNC:56496]	5	processed_pseudogene	4.39585	3.45002	17.0066	4.92059	5.17651	3.89931	4.66483	7.3228	3.58491	9.32619	3.20541	5.53951	12.3706	14.3689	6.83371	7.91693
ENSG00000251411	ARPC1AP4	ARPC1A pseudogene 4 [Source:HGNC Symbol;Acc:HGNC:56497]	4	processed_pseudogene	1.09896	8.62504	0	1.96824	1.7255	0	0	3.6614	2.68868	2.33155	0	1.1079	5.15441	3.3159	2.56264	5.65495
ENSG00000130429	ARPC1B	actin related protein 2/3 complex subunit 1B [Source:HGNC Symbol;Acc:HGNC:704]	7	protein_coding	229.683	182.851	214.084	200.76	316.63	318.768	282.689	256.298	250.048	228.492	232.926	209.393	204.115	217.744	210.991	209.233
ENSG00000163466	ARPC2	actin related protein 2/3 complex subunit 2 [Source:HGNC Symbol;Acc:HGNC:705]	2	protein_coding	3046.32	3272.34	2976.16	3020.26	2808.26	2794.83	2788.64	2944.68	2570.38	2568.2	2622.02	2722.11	2791.63	2713.51	2562.64	2575.26
ENSG00000111229	ARPC3	actin related protein 2/3 complex subunit 3 [Source:HGNC Symbol;Acc:HGNC:706]	12	protein_coding	731.909	579.603	618.241	622.947	633.26	696.026	723.049	774.387	599.576	560.737	572.699	535.116	561.831	568.124	509.111	573.412
ENSG00000238137	ARPC3P2	actin related protein 2/3 complex subunit 3 pseudogene 2 [Source:HGNC Symbol;Acc:HGNC:39431]	1	processed_pseudogene	0	0.862504	1.00039	0.984119	0.862752	0	0	0	0	0	1.06847	1.1079	1.03088	0	0.854214	0
ENSG00000256745	ARPC3P3	actin related protein 2/3 complex subunit 3 pseudogene 3 [Source:HGNC Symbol;Acc:HGNC:39432]	11	processed_pseudogene	7.69274	10.3501	8.00312	6.88883	7.76477	5.84896	7.46373	6.40745	9.85851	6.99464	18.164	1.1079	5.15441	4.4212	9.39635	5.65495
ENSG00000256898	ARPC3P4	actin related protein 2/3 complex subunit 3 pseudogene 4 [Source:HGNC Symbol;Acc:HGNC:39434]	11	processed_pseudogene	0	0	0	0	0	0	0	0	0	0	0	0	0	0	0.854214	0
ENSG00000214027	ARPC3P5	actin related protein 2/3 complex subunit 3 pseudogene 5 [Source:HGNC Symbol;Acc:HGNC:39435]	6	processed_pseudogene	0	0	0	0	0	0	0	0.91535	0	0	0	0	1.03088	0	0	0
ENSG00000241553	ARPC4	actin related protein 2/3 complex subunit 4 [Source:HGNC Symbol;Acc:HGNC:707]	3	protein_coding	693.445	675.341	732.286	743.01	660.868	658.983	724.915	723.127	681.133	579.39	668.861	728.999	658.734	684.181	621.014	618.652
ENSG00000250151	ARPC4-TTLL3	ARPC4-TTLL3 readthrough [Source:HGNC Symbol;Acc:HGNC:38830]	3	protein_coding	0	0	0	0	0	0	0.932966	0	0	0	0	0	0	0	0	0
ENSG00000162704	ARPC5	actin related protein 2/3 complex subunit 5 [Source:HGNC Symbol;Acc:HGNC:708]	1	protein_coding	836.31	790.917	763.298	796.152	869.654	944.607	960.022	962.949	795.85	726.277	727.627	682.467	712.34	784.763	725.228	712.524
ENSG00000136950	ARPC5L	actin related protein 2/3 complex subunit 5 like [Source:HGNC Symbol;Acc:HGNC:23366]	9	protein_coding	748.393	854.742	702.274	866.025	823.928	793.509	903.111	865.922	725.048	795.058	761.818	709.057	830.892	833.397	723.519	683.118
ENSG00000242498	ARPIN	actin related protein 2/3 complex inhibitor [Source:HGNC Symbol;Acc:HGNC:28782]	15	protein_coding	435.189	338.964	448.175	519.615	425.337	378.233	411.438	398.177	422.123	371.882	401.744	401.06	373.18	406.751	414.294	325.725
ENSG00000128989	ARPP19	cAMP regulated phosphoprotein 19 [Source:HGNC Symbol;Acc:HGNC:16967]	15	protein_coding	2504.54	2541.8	2647.03	2529.19	2532.18	2588.17	2588.05	2768.94	2865.24	2820.01	2958.59	2748.7	2634.94	2703.57	2788.15	2846.7
ENSG00000231228	ARPP19P1	ARPP19 pseudogene 1 [Source:HGNC Symbol;Acc:HGNC:54698]	5	processed_pseudogene	0	1.72501	0	0.984119	0	0	0	0	0.896228	0	0	0	0	1.1053	0	0
ENSG00000204637	ARPP19P2	ARPP19 pseudogene 2 [Source:HGNC Symbol;Acc:HGNC:54699]	2	processed_pseudogene	0	0	4.00156	1.96824	0	0.974827	0	0.91535	0	0	1.06847	0	1.03088	0	0	1.13099
ENSG00000172995	ARPP21	cAMP regulated phosphoprotein 21 [Source:HGNC Symbol;Acc:HGNC:16968]	3	protein_coding	5.49481	5.17503	4.00156	0.984119	7.76477	4.87413	2.7989	2.74605	2.68868	9.32619	7.47928	6.64741	8.24706	8.8424	7.68793	6.78594
ENSG00000137486	ARRB1	arrestin beta 1 [Source:HGNC Symbol;Acc:HGNC:711]	11	protein_coding	381.34	463.165	401.157	516.662	320.944	344.114	382.516	387.193	430.189	466.31	506.454	467.534	374.211	468.647	383.542	482.933
ENSG00000141480	ARRB2	arrestin beta 2 [Source:HGNC Symbol;Acc:HGNC:712]	17	protein_coding	110.995	112.126	119.046	123.999	105.256	117.954	104.492	95.1965	95.0002	107.251	85.4775	117.438	116.49	66.318	104.214	107.444
ENSG00000197070	ARRDC1	arrestin domain containing 1 [Source:HGNC Symbol;Acc:HGNC:28633]	9	protein_coding	893.456	627.041	707.276	680.026	1083.62	882.218	816.345	782.625	760.897	673.817	650.697	635.935	712.34	768.184	700.455	610.735
ENSG00000203993	ARRDC1-AS1	ARRDC1 antisense RNA 1 [Source:HGNC Symbol;Acc:HGNC:23395]	9	lncRNA	315.402	362.252	298.116	319.839	263.139	271.002	283.622	270.944	285	382.374	342.978	309.104	280.4	311.695	278.474	364.179
ENSG00000105643	ARRDC2	arrestin domain containing 2 [Source:HGNC Symbol;Acc:HGNC:25225]	19	protein_coding	6.59377	12.9376	3.00117	6.88883	17.255	15.5972	27.989	19.2224	23.3019	10.492	25.6432	16.6185	12.3706	12.1583	12.8132	0
ENSG00000113369	ARRDC3	arrestin domain containing 3 [Source:HGNC Symbol;Acc:HGNC:29263]	5	protein_coding	753.888	752.966	778.304	761.708	779.065	746.717	842.468	849.445	600.473	670.32	725.49	555.058	559.769	624.495	641.515	680.856
ENSG00000281357	ARRDC3-AS1	ARRDC3 antisense RNA 1 [Source:HGNC Symbol;Acc:HGNC:44145]	5	lncRNA	39.5626	61.2378	38.0148	36.4124	41.4121	34.1189	35.4527	30.2066	28.6793	47.7967	54.4919	31.0212	38.1427	39.7908	35.877	54.2875
ENSG00000140450	ARRDC4	arrestin domain containing 4 [Source:HGNC Symbol;Acc:HGNC:28087]	15	protein_coding	1916.59	1659.46	2092.82	1861.95	2040.41	2097.83	2182.21	2283.8	224.953	131.732	198.735	155.106	280.4	288.483	298.121	117.623
ENSG00000100299	ARSA	arylsulfatase A [Source:HGNC Symbol;Acc:HGNC:713]	22	protein_coding	1011.05	829.729	1005.39	880.786	899.851	776.937	876.988	961.118	893.539	835.86	831.269	833.142	749.452	791.395	721.811	730.62
ENSG00000113273	ARSB	arylsulfatase B [Source:HGNC Symbol;Acc:HGNC:714]	5	protein_coding	793.451	928.055	958.374	1010.69	1042.2	1192.21	1212.86	1150.6	1088.92	1042.2	968.033	984.924	1010.27	1003.61	1003.7	912.709
ENSG00000006756	ARSD	arylsulfatase D [Source:HGNC Symbol;Acc:HGNC:717]	X	protein_coding	332.986	384.677	373.146	358.219	428.788	377.258	404.907	404.585	409.576	438.331	333.362	406.6	347.408	331.59	310.934	333.642
ENSG00000229851	ARSD-AS1	ARSD antisense RNA 1 [Source:HGNC Symbol;Acc:HGNC:40085]	X	lncRNA	3.29689	0	0	0	0	0	0	0	0	0	0	0	0	0	0	2.26198
ENSG00000062096	ARSF	arylsulfatase F [Source:HGNC Symbol;Acc:HGNC:721]	X	protein_coding	0	0	0	0	0	0	2.7989	0	0.896228	0	0	0	0	0	0	0
ENSG00000141337	ARSG	arylsulfatase G [Source:HGNC Symbol;Acc:HGNC:24102]	17	protein_coding	49.4533	63.8253	71.0277	68.8883	63.8437	74.0868	71.8384	69.5666	92.3115	82.7699	77.9982	48.7477	79.378	77.371	84.5672	71.2524
ENSG00000205667	ARSH	arylsulfatase family member H [Source:HGNC Symbol;Acc:HGNC:32488]	X	protein_coding	0	0	0	0	1.7255	0	0	0.91535	0	0	0	0	0	0	0	0
ENSG00000183876	ARSI	arylsulfatase family member I [Source:HGNC Symbol;Acc:HGNC:32521]	5	protein_coding	4.39585	12.9376	6.00234	9.84119	4.31376	1.94965	2.7989	5.4921	8.96228	2.33155	4.27387	5.53951	5.15441	5.5265	0.854214	1.13099
ENSG00000180801	ARSJ	arylsulfatase family member J [Source:HGNC Symbol;Acc:HGNC:26286]	4	protein_coding	14.2865	26.7376	11.0043	14.7618	8.62752	5.84896	11.1956	17.3917	9.85851	10.492	6.41081	7.75531	21.6485	8.8424	16.2301	11.3099
ENSG00000164291	ARSK	arylsulfatase family member K [Source:HGNC Symbol;Acc:HGNC:25239]	5	protein_coding	204.407	222.526	219.086	223.395	224.316	232.009	278.024	250.806	244.67	273.957	246.816	240.415	248.443	266.377	275.911	260.128
ENSG00000157399	ARSL	arylsulfatase L [Source:HGNC Symbol;Acc:HGNC:719]	X	protein_coding	8.7917	6.03753	3.00117	12.7935	3.45101	1.94965	5.5978	2.74605	5.37737	4.6631	9.61622	4.4316	5.15441	11.053	5.9795	3.39297
ENSG00000129744	ART1	ADP-ribosyltransferase 1 [Source:HGNC Symbol;Acc:HGNC:723]	11	protein_coding	2.19792	2.58751	2.00078	3.93648	4.31376	11.6979	2.7989	6.40745	4.48114	9.32619	5.34234	2.2158	11.3397	6.6318	7.68793	6.78594
ENSG00000156219	ART3	ADP-ribosyltransferase 3 (inactive) [Source:HGNC Symbol;Acc:HGNC:725]	4	protein_coding	595.638	363.977	629.246	579.646	521.965	502.036	476.746	524.496	555.661	401.026	459.441	506.311	793.78	838.923	843.109	458.051
ENSG00000111339	ART4	ADP-ribosyltransferase 4 (inactive) (Dombrock blood group) [Source:HGNC Symbol;Acc:HGNC:726]	12	protein_coding	3.29689	8.62504	2.00078	6.88883	3.45101	6.82379	5.5978	11.8996	9.85851	5.82887	2.13694	3.3237	2.06177	2.2106	2.56264	1.13099
ENSG00000167311	ART5	ADP-ribosyltransferase 5 [Source:HGNC Symbol;Acc:HGNC:24049]	11	protein_coding	48.3543	48.3002	58.0226	61.9995	88.0007	111.13	93.2966	110.757	58.2548	88.5988	55.5604	76.4452	99.9956	89.5293	82.8588	83.6933
ENSG00000117407	ARTN	artemin [Source:HGNC Symbol;Acc:HGNC:727]	1	protein_coding	5.49481	1.72501	2.00078	0.984119	17.255	5.84896	6.53076	3.6614	0.896228	3.49732	4.27387	3.3237	1.03088	4.4212	5.9795	11.3099
ENSG00000173409	ARV1	ARV1 homolog, fatty acid homeostasis modulator [Source:HGNC Symbol;Acc:HGNC:29561]	1	protein_coding	482.445	428.665	467.182	443.838	389.101	351.913	411.438	418.315	396.133	364.887	420.977	432.081	424.724	376.907	421.982	400.371
ENSG00000099889	ARVCF	ARVCF delta catenin family member [Source:HGNC Symbol;Acc:HGNC:728]	22	protein_coding	1002.25	1422.27	907.354	1126.82	364.944	336.315	351.728	325.865	1640.99	1570.3	1545.01	1436.95	1679.31	1639.16	1610.19	1617.32
ENSG00000004848	ARX	aristaless related homeobox [Source:HGNC Symbol;Acc:HGNC:18060]	X	protein_coding	1.09896	0	1.00039	1.96824	0	0.974827	0.932966	1.8307	0.896228	2.33155	1.06847	0	3.09265	2.2106	1.70843	1.13099
ENSG00000214435	AS3MT	arsenite methyltransferase [Source:HGNC Symbol;Acc:HGNC:17452]	10	protein_coding	4.39585	3.45002	11.0043	4.92059	2.58826	4.87413	1.86593	5.4921	4.48114	8.16042	4.27387	0	1.03088	1.1053	3.41686	4.52396
ENSG00000104763	ASAH1	N-acylsphingosine amidohydrolase 1 [Source:HGNC Symbol;Acc:HGNC:735]	8	protein_coding	30620.4	27872.7	30916.1	29560	19248	19082.2	19186.4	19924.4	27524.1	26570.3	27628.5	27425	28559.6	27852.5	27428	26371.3
ENSG00000245281	ASAH1-AS1	ASAH1 antisense RNA 1 [Source:HGNC Symbol;Acc:HGNC:55603]	8	lncRNA	42.8595	46.5752	61.0238	54.1265	30.1963	34.1189	57.8439	36.614	31.368	71.1122	72.6559	59.8267	48.4515	46.4226	56.3781	84.8243
ENSG00000188611	ASAH2	N-acylsphingosine amidohydrolase 2 [Source:HGNC Symbol;Acc:HGNC:18860]	10	protein_coding	45.0575	28.4626	30.0117	28.5394	39.6866	36.0686	33.5868	39.3601	27.7831	33.8074	19.2324	25.4817	32.9883	24.3166	30.7517	32.7987
ENSG00000204147	ASAH2B	N-acylsphingosine amidohydrolase 2B [Source:HGNC Symbol;Acc:HGNC:23456]	10	protein_coding	68.1357	77.6254	76.0297	89.5548	79.3732	57.5148	78.3691	85.1276	66.3209	55.9571	61.9712	59.8267	99.9956	79.5816	78.5877	82.5623
ENSG00000153317	ASAP1	ArfGAP with SH3 domain, ankyrin repeat and PH domain 1 [Source:HGNC Symbol;Acc:HGNC:2720]	8	protein_coding	1624.27	1467.12	1556.61	1193.74	2292.33	1954.53	1944.3	1850.84	1399.01	1573.79	1191.34	1289.6	1322.62	1399.31	1237.76	1154.74
ENSG00000280543	ASAP1-IT2	ASAP1 intronic transcript 2 [Source:HGNC Symbol;Acc:HGNC:48917]	8	lncRNA	4.39585	4.31252	2.00078	0.984119	8.62752	3.89931	3.73186	7.3228	3.58491	2.33155	0	5.53951	1.03088	1.1053	0.854214	0
ENSG00000151693	ASAP2	ArfGAP with SH3 domain, ankyrin repeat and PH domain 2 [Source:HGNC Symbol;Acc:HGNC:2721]	2	protein_coding	402.22	524.403	541.211	436.949	597.887	617.065	563.511	590.401	491.133	444.16	442.346	542.872	525.75	470.858	465.547	461.444
ENSG00000088280	ASAP3	ArfGAP with SH3 domain, ankyrin repeat and PH domain 3 [Source:HGNC Symbol;Acc:HGNC:14987]	1	protein_coding	1280.29	1327.39	1261.49	1341.35	1726.37	1537.3	1737.18	1663.19	1507.46	1627.42	1411.45	1636.37	1542.2	1442.42	1461.56	1507.61
ENSG00000065802	ASB1	ankyrin repeat and SOCS box containing 1 [Source:HGNC Symbol;Acc:HGNC:16011]	2	protein_coding	1062.7	1292.89	1293.5	1228.18	1359.7	1330.64	1391.99	1333.67	1468.92	1252.04	1356.96	1385.98	1461.79	1408.15	1400.06	1287.07
ENSG00000146926	ASB10	ankyrin repeat and SOCS box containing 10 [Source:HGNC Symbol;Acc:HGNC:17185]	7	protein_coding	134.073	85.3879	63.0246	111.205	46.5886	60.4393	43.8494	45.7675	131.746	142.224	173.092	177.264	138.138	163.584	143.508	150.422
ENSG00000165192	ASB11	ankyrin repeat and SOCS box containing 11 [Source:HGNC Symbol;Acc:HGNC:17186]	X	protein_coding	1870.43	1794.01	1864.73	1793.06	1507.23	1575.32	1614.96	1591.79	2572.17	2284.92	2520.52	2569.22	2784.41	2640.56	2553.25	2394.31
ENSG00000198881	ASB12	ankyrin repeat and SOCS box containing 12 [Source:HGNC Symbol;Acc:HGNC:19763]	X	protein_coding	7.69274	27.6001	15.0059	19.6824	9.49028	12.6728	5.5978	7.3228	23.3019	22.1497	13.8901	21.0501	20.6177	26.5272	25.6264	40.7157
ENSG00000196372	ASB13	ankyrin repeat and SOCS box containing 13 [Source:HGNC Symbol;Acc:HGNC:19765]	10	protein_coding	157.152	208.726	192.075	188.951	201.021	229.084	190.325	220.599	235.708	254.139	248.953	286.946	263.906	237.64	223.804	275.962
ENSG00000239388	ASB14	ankyrin repeat and SOCS box containing 14 [Source:HGNC Symbol;Acc:HGNC:19766]	3	protein_coding	6.59377	4.31252	4.00156	3.93648	6.90202	6.82379	5.5978	3.6614	16.1321	23.3155	18.164	19.9422	28.8647	38.6855	27.3348	24.8818
ENSG00000146809	ASB15	ankyrin repeat and SOCS box containing 15 [Source:HGNC Symbol;Acc:HGNC:19767]	7	protein_coding	557.174	337.239	489.191	476.314	339.062	325.592	269.627	255.383	594.199	419.679	478.674	567.245	866.973	789.185	831.15	640.141
ENSG00000230442	ASB15-AS1	ASB15 antisense RNA 1 [Source:HGNC Symbol;Acc:HGNC:40904]	7	lncRNA	18.6824	18.9751	9.00351	10.8253	12.9413	10.7231	12.1286	22.8838	18.8208	11.6577	17.0955	25.4817	12.3706	11.053	13.6674	13.5719
ENSG00000161664	ASB16	ankyrin repeat and SOCS box containing 16 [Source:HGNC Symbol;Acc:HGNC:19768]	17	protein_coding	270.345	232.876	327.128	359.203	129.413	180.343	204.32	184.901	302.029	242.481	246.816	255.925	306.172	248.693	251.993	232.984
ENSG00000267080	ASB16-AS1	ASB16 antisense RNA 1 [Source:HGNC Symbol;Acc:HGNC:25442]	17	lncRNA	108.797	148.351	123.048	125.967	162.197	126.728	111.956	108.011	93.2077	148.053	112.189	96.3874	82.4706	93.9505	94.8177	123.278
ENSG00000182177	ASB18	ankyrin repeat and SOCS box containing 18 [Source:HGNC Symbol;Acc:HGNC:19770]	2	protein_coding	25.2761	9.48755	24.0094	27.5553	6.03927	1.94965	13.0615	1.8307	27.7831	31.4759	32.0541	38.7765	40.2044	54.1597	42.7107	33.9297
ENSG00000100628	ASB2	ankyrin repeat and SOCS box containing 2 [Source:HGNC Symbol;Acc:HGNC:16012]	14	protein_coding	12299.6	12492.5	12429.9	12641	6796.76	6793.57	7299.53	7566.29	11132	9417.12	11431.5	9098.08	10986.1	10471.6	9921.69	8940.48
ENSG00000115239	ASB3	ankyrin repeat and SOCS box containing 3 [Source:HGNC Symbol;Acc:HGNC:16013]	2	protein_coding	362.658	320.852	338.132	407.425	350.277	319.743	354.527	314.881	367.453	332.246	282.076	294.702	292.771	289.589	310.934	321.201
ENSG00000005981	ASB4	ankyrin repeat and SOCS box containing 4 [Source:HGNC Symbol;Acc:HGNC:16009]	7	protein_coding	93.4118	78.4879	87.034	112.19	45.7259	62.3889	77.4362	46.6829	83.3492	62.9518	45.9441	59.8267	125.768	100.582	143.508	61.0735
ENSG00000164122	ASB5	ankyrin repeat and SOCS box containing 5 [Source:HGNC Symbol;Acc:HGNC:17180]	4	protein_coding	26.3751	21.5626	24.0094	28.5394	13.804	17.5469	18.6593	4.57675	43.9152	20.9839	35.2595	26.5896	25.7721	55.265	29.8975	36.1917
ENSG00000148331	ASB6	ankyrin repeat and SOCS box containing 6 [Source:HGNC Symbol;Acc:HGNC:17181]	9	protein_coding	416.507	409.69	372.145	392.663	369.258	429.899	375.052	437.538	371.935	402.192	348.321	384.442	401.013	373.592	361.332	392.454
ENSG00000183475	ASB7	ankyrin repeat and SOCS box containing 7 [Source:HGNC Symbol;Acc:HGNC:17182]	15	protein_coding	260.454	239.776	231.09	285.394	270.904	326.567	287.354	312.135	285.897	278.62	244.679	251.494	215.455	257.535	257.118	237.508
ENSG00000177981	ASB8	ankyrin repeat and SOCS box containing 8 [Source:HGNC Symbol;Acc:HGNC:17183]	12	protein_coding	958.295	920.292	1058.41	1066.78	996.479	984.575	1028.13	992.24	1081.75	1050.36	875.076	1087.96	1037.07	1029.03	940.49	1149.09
ENSG00000102048	ASB9	ankyrin repeat and SOCS box containing 9 [Source:HGNC Symbol;Acc:HGNC:17184]	X	protein_coding	2.19792	0	0	0	0	0	0.932966	0.91535	0	0	0	1.1079	0	0	0	0
ENSG00000138303	ASCC1	activating signal cointegrator 1 complex subunit 1 [Source:HGNC Symbol;Acc:HGNC:24268]	10	protein_coding	575.856	656.366	562.219	670.185	608.24	656.059	723.982	703.905	613.02	638.844	641.081	604.914	527.812	604.599	629.556	683.118
ENSG00000100325	ASCC2	activating signal cointegrator 1 complex subunit 2 [Source:HGNC Symbol;Acc:HGNC:24103]	22	protein_coding	1335.24	1304.97	1385.54	1407.29	1303.62	1343.31	1297.76	1442.59	1093.4	1020.05	1091.97	1053.61	1119.54	1029.03	1111.33	1102.72
ENSG00000112249	ASCC3	activating signal cointegrator 1 complex subunit 3 [Source:HGNC Symbol;Acc:HGNC:18697]	6	protein_coding	1550.64	1592.18	1748.68	1658.24	1641.82	1829.75	1738.12	1692.48	1312.97	1324.32	1365.5	1327.27	1400.97	1304.25	1398.35	1331.18
ENSG00000139352	ASCL1	achaete-scute family bHLH transcription factor 1 [Source:HGNC Symbol;Acc:HGNC:738]	12	protein_coding	0	0	0	0	0	0	0.932966	0	0	0	0	0	1.03088	0	0	0
ENSG00000183734	ASCL2	achaete-scute family bHLH transcription factor 2 [Source:HGNC Symbol;Acc:HGNC:739]	11	protein_coding	0	0	1.00039	0	0.862752	0.974827	0	0	0	0	0	1.1079	1.03088	3.3159	0	0
ENSG00000232237	ASCL5	achaete-scute family bHLH transcription factor 5 [Source:HGNC Symbol;Acc:HGNC:33169]	1	protein_coding	0	0	0	0	2.58826	0	0	0	0	0	0	0	0	0	0	1.13099
ENSG00000111875	ASF1A	anti-silencing function 1A histone chaperone [Source:HGNC Symbol;Acc:HGNC:20995]	6	protein_coding	675.862	637.391	746.291	682.979	675.535	672.631	666.138	719.465	578.963	613.197	599.411	580.54	576.264	647.706	672.266	641.272
ENSG00000105011	ASF1B	anti-silencing function 1B histone chaperone [Source:HGNC Symbol;Acc:HGNC:20996]	19	protein_coding	139.568	102.638	160.062	197.808	244.159	265.153	232.309	234.33	156.84	184.192	165.613	167.293	212.362	196.744	147.779	137.981
ENSG00000141505	ASGR1	asialoglycoprotein receptor 1 [Source:HGNC Symbol;Acc:HGNC:742]	17	protein_coding	19.7813	20.7001	12.0047	24.603	26.7453	20.4714	16.7934	17.3917	17.0283	16.3208	20.3009	21.0501	22.6794	18.7901	22.2096	4.52396
ENSG00000116539	ASH1L	ASH1 like histone lysine methyltransferase [Source:HGNC Symbol;Acc:HGNC:19088]	1	protein_coding	1741.86	1895.78	2186.85	1939.7	2163.78	2380.53	2297.9	2148.33	2108.82	2163.68	2121.98	2038.54	2096.82	2052.54	2205.58	1963.4
ENSG00000235919	ASH1L-AS1	ASH1L antisense RNA 1 [Source:HGNC Symbol;Acc:HGNC:44146]	1	lncRNA	31.8699	36.2252	28.0109	52.1583	44.0004	34.1189	21.4582	33.868	43.0189	73.4437	64.1081	53.1793	55.6677	49.7385	50.3986	49.7636
ENSG00000227773	ASH1L-IT1	ASH1L intronic transcript 1 [Source:HGNC Symbol;Acc:HGNC:41449]	1	lncRNA	2.19792	0	0	0	0	0	0	0	0	2.33155	0	0	0	2.2106	0	0
ENSG00000129691	ASH2L	ASH2 like, histone lysine methyltransferase complex subunit [Source:HGNC Symbol;Acc:HGNC:744]	8	protein_coding	1281.39	1147.99	1287.5	1336.43	1181.97	1281.9	1344.4	1385.84	1061.13	1123.81	1191.34	1007.08	1164.9	1087.62	1085.71	1219.21
ENSG00000110881	ASIC1	acid sensing ion channel subunit 1 [Source:HGNC Symbol;Acc:HGNC:100]	12	protein_coding	180.23	168.188	211.082	200.76	330.434	365.56	315.343	302.981	304.717	275.123	318.404	335.694	287.616	270.799	287.87	275.962
ENSG00000108684	ASIC2	acid sensing ion channel subunit 2 [Source:HGNC Symbol;Acc:HGNC:99]	17	protein_coding	0	0.862504	0	0	0	0	0	0	0	3.49732	3.20541	0	0	0	0	0
ENSG00000213199	ASIC3	acid sensing ion channel subunit 3 [Source:HGNC Symbol;Acc:HGNC:101]	7	protein_coding	171.438	146.626	116.045	106.285	426.2	271.977	253.767	263.621	135.33	157.379	132.49	129.624	120.613	134.847	130.695	93.8722
ENSG00000072182	ASIC4	acid sensing ion channel subunit family member 4 [Source:HGNC Symbol;Acc:HGNC:21263]	2	protein_coding	1.09896	14.6626	0	2.95236	8.62752	1.94965	6.53076	4.57675	0.896228	6.99464	2.13694	3.3237	4.12353	4.4212	4.27107	3.39297
ENSG00000227432	ASIC4-AS1	ASIC4 antisense RNA 1 [Source:HGNC Symbol;Acc:HGNC:40960]	2	lncRNA	0	0	0	0	0	0	0	0	0	0	0	0	1.03088	0	0	0
ENSG00000101440	ASIP	agouti signaling protein [Source:HGNC Symbol;Acc:HGNC:745]	20	protein_coding	10.9896	3.45002	0	1.96824	2.58826	1.94965	2.7989	2.74605	5.37737	9.32619	3.20541	3.3237	4.12353	5.5265	3.41686	2.26198
ENSG00000126522	ASL	argininosuccinate lyase [Source:HGNC Symbol;Acc:HGNC:746]	7	protein_coding	121.985	119.888	118.046	116.126	106.119	83.8351	90.4977	103.435	122.783	163.208	137.832	186.127	116.49	126.004	139.237	175.303
ENSG00000244723	ASLP1	argininosuccinate lyase pseudogene 1 [Source:HGNC Symbol;Acc:HGNC:747]	22	unprocessed_pseudogene	3.29689	0.862504	0	0.984119	5.17651	5.84896	5.5978	5.4921	5.37737	4.6631	1.06847	1.1079	1.03088	1.1053	0	1.13099
ENSG00000070669	ASNS	asparagine synthetase (glutamine-hydrolyzing) [Source:HGNC Symbol;Acc:HGNC:753]	7	protein_coding	9.89066	3.45002	1.00039	7.87295	9.49028	4.87413	3.73186	8.23815	5.37737	6.99464	0	12.1869	5.15441	2.2106	7.68793	6.78594
ENSG00000138381	ASNSD1	asparagine synthetase domain containing 1 [Source:HGNC Symbol;Acc:HGNC:24910]	2	protein_coding	361.559	418.315	428.167	424.155	343.375	299.272	417.036	338.68	405.991	367.219	413.497	445.376	362.871	365.854	423.69	436.562
ENSG00000236554	ASNSP3	ASNS pseudogene 3 [Source:HGNC Symbol;Acc:HGNC:39399]	13	processed_pseudogene	2.19792	0.862504	5.00195	0.984119	2.58826	1.94965	1.86593	1.8307	2.68868	5.82887	1.06847	1.1079	3.09265	3.3159	3.41686	5.65495
ENSG00000204653	ASPDH	aspartate dehydrogenase domain containing [Source:HGNC Symbol;Acc:HGNC:33856]	19	protein_coding	0	0	2.00078	0	0.862752	0	0	0	0	0	0	0	0	0	0	0
ENSG00000166183	ASPG	asparaginase [Source:HGNC Symbol;Acc:HGNC:20123]	14	protein_coding	0	0	1.00039	0	0	0	0	0	0	0	0	0	0	0	0	0
ENSG00000198363	ASPH	aspartate beta-hydroxylase [Source:HGNC Symbol;Acc:HGNC:757]	8	protein_coding	7217.99	7126.87	7149.79	6949.85	7147.9	7418.43	6997.24	6916.39	6429.54	6044.54	6122.33	6021.44	6334.78	6114.52	6304.95	5881.15
ENSG00000174939	ASPHD1	aspartate beta-hydroxylase domain containing 1 [Source:HGNC Symbol;Acc:HGNC:27380]	16	protein_coding	8.7917	0.862504	1.00039	0.984119	2.58826	7.79862	5.5978	11.8996	0.896228	1.16577	0	0	1.03088	2.2106	0	2.26198
ENSG00000128203	ASPHD2	aspartate beta-hydroxylase domain containing 2 [Source:HGNC Symbol;Acc:HGNC:30437]	22	protein_coding	8.7917	11.2126	6.00234	8.85707	4.31376	9.74827	11.1956	6.40745	10.7547	4.6631	2.13694	1.1079	8.24706	0	5.12528	4.52396
ENSG00000066279	ASPM	assembly factor for spindle microtubules [Source:HGNC Symbol;Acc:HGNC:19048]	1	protein_coding	258.256	246.676	285.111	269.649	404.631	464.992	405.84	394.516	251.84	255.304	142.106	185.019	270.091	292.905	269.077	184.351
ENSG00000106819	ASPN	asporin [Source:HGNC Symbol;Acc:HGNC:14872]	9	protein_coding	0	7.76254	0	0.984119	1.7255	6.82379	2.7989	1.8307	8.96228	10.492	3.20541	4.4316	6.1853	4.4212	6.83371	4.52396
ENSG00000169696	ASPSCR1	ASPSCR1 tether for SLC2A4, UBX domain containing [Source:HGNC Symbol;Acc:HGNC:13825]	17	protein_coding	538.492	516.64	470.184	501.901	633.26	549.802	489.807	479.644	512.642	572.395	538.508	543.979	538.121	573.651	584.282	538.351
ENSG00000162174	ASRGL1	asparaginase and isoaspartyl peptidase 1 [Source:HGNC Symbol;Acc:HGNC:16448]	11	protein_coding	103.302	84.5254	68.0266	90.5389	125.962	110.155	123.152	102.519	81.5567	62.9518	68.382	75.3373	76.2853	89.5293	58.0865	76.9073
ENSG00000130707	ASS1	argininosuccinate synthase 1 [Source:HGNC Symbol;Acc:HGNC:758]	9	protein_coding	370.35	357.077	346.135	289.331	289.885	303.171	283.622	300.235	190.897	284.449	215.831	158.43	232.98	189.006	190.49	219.412
ENSG00000220517	ASS1P1	argininosuccinate synthetase 1 pseudogene 1 [Source:HGNC Symbol;Acc:HGNC:759]	6	processed_pseudogene	0	0	0	0.984119	0.862752	0	0	0	0	0	3.20541	0	0	1.1053	0	0
ENSG00000225308	ASS1P11	argininosuccinate synthetase 1 pseudogene 11 [Source:HGNC Symbol;Acc:HGNC:761]	7	processed_pseudogene	0	0	0	0	0	0	0	0	0	0	0	0	0	0	0	3.39297
ENSG00000255353	ASS1P13	argininosuccinate synthetase 1 pseudogene 13 [Source:HGNC Symbol;Acc:HGNC:763]	11	processed_pseudogene	1.09896	0	1.00039	0	0	0	0	0	0	0	0	0	0	0	0	0
ENSG00000257316	ASS1P14	argininosuccinate synthetase 1 pseudogene 14 [Source:HGNC Symbol;Acc:HGNC:764]	12	processed_pseudogene	0	1.72501	1.00039	0	0	0	0	0	0	0	0	0	0	0	0	0
ENSG00000223922	ASS1P2	argininosuccinate synthetase 1 pseudogene 2 [Source:HGNC Symbol;Acc:HGNC:765]	2	processed_pseudogene	3.29689	2.58751	1.00039	2.95236	0	3.89931	0	0	0.896228	3.49732	0	3.3237	0	2.2106	0	0
ENSG00000233947	ASS1P3	argininosuccinate synthetase 1 pseudogene 3 [Source:HGNC Symbol;Acc:HGNC:766]	9	processed_pseudogene	0	0.862504	0	0	0	0	0	0	1.79246	0	0	2.2158	0	0	0	0
ENSG00000034533	ASTE1	asteroid homolog 1 [Source:HGNC Symbol;Acc:HGNC:25021]	3	protein_coding	45.0575	44.8502	38.0148	50.1901	37.9611	39.9679	49.4472	44.8522	60.9435	57.1229	54.4919	45.4239	58.7603	45.3173	58.0865	61.0735
ENSG00000188886	ASTL	astacin like metalloendopeptidase [Source:HGNC Symbol;Acc:HGNC:31704]	2	protein_coding	0	0	0	0	0	0	0.932966	0	0	0	0	0	0	0	0	0
ENSG00000152092	ASTN1	astrotactin 1 [Source:HGNC Symbol;Acc:HGNC:773]	1	protein_coding	10.9896	15.5251	24.0094	12.7935	47.4514	45.8169	34.5197	26.5452	5.37737	24.4812	7.47928	14.4027	11.3397	5.5265	21.3553	7.91693
ENSG00000148219	ASTN2	astrotactin 2 [Source:HGNC Symbol;Acc:HGNC:17021]	9	protein_coding	84.6201	39.6752	116.045	77.7454	68.1574	48.7413	55.045	64.0745	60.9435	57.1229	59.8342	56.503	63.9147	63.0021	50.3986	73.5144
ENSG00000171456	ASXL1	ASXL transcriptional regulator 1 [Source:HGNC Symbol;Acc:HGNC:18318]	20	protein_coding	2073.74	2453.83	2111.82	2356.96	2768.57	2575.49	2600.18	2526.37	2251.32	2204.48	2238.44	2226.88	2468.96	2308.97	2407.17	2066.32
ENSG00000143970	ASXL2	ASXL transcriptional regulator 2 [Source:HGNC Symbol;Acc:HGNC:23805]	2	protein_coding	1009.95	1048.81	1140.45	1001.83	1275.15	1260.45	1306.15	1144.19	1168.68	1034.04	1234.08	1104.58	1140.16	1092.04	1145.5	1126.47
ENSG00000141431	ASXL3	ASXL transcriptional regulator 3 [Source:HGNC Symbol;Acc:HGNC:29357]	18	protein_coding	130.777	122.476	157.061	136.793	115.609	144.274	104.492	106.181	103.962	101.422	77.9982	98.6032	93.8103	102.793	109.339	96.1342
ENSG00000138138	ATAD1	ATPase family AAA domain containing 1 [Source:HGNC Symbol;Acc:HGNC:25903]	10	protein_coding	2608.94	2909.23	2681.05	2564.61	2749.59	2883.54	2894.06	3172.6	2617.88	2511.08	2716.05	2620.19	2644.21	2494.66	2765.09	2673.66
ENSG00000156802	ATAD2	ATPase family AAA domain containing 2 [Source:HGNC Symbol;Acc:HGNC:30123]	8	protein_coding	1578.11	1004.82	1525.6	1529.32	1704.8	1746.89	1702.66	1533.21	1469.81	1276.52	1218.05	1203.18	1806.11	1790.59	1832.29	1431.83
ENSG00000119778	ATAD2B	ATPase family AAA domain containing 2B [Source:HGNC Symbol;Acc:HGNC:29230]	2	protein_coding	442.882	426.94	326.127	376.918	614.28	546.878	603.629	569.348	396.133	425.507	346.184	423.218	417.508	363.644	413.44	370.965
ENSG00000197785	ATAD3A	ATPase family AAA domain containing 3A [Source:HGNC Symbol;Acc:HGNC:25567]	1	protein_coding	441.783	518.365	431.168	400.536	473.651	552.727	500.07	629.761	418.538	432.502	410.292	517.39	402.044	467.542	375.854	391.323
ENSG00000160072	ATAD3B	ATPase family AAA domain containing 3B [Source:HGNC Symbol;Acc:HGNC:24007]	1	protein_coding	261.553	247.539	245.096	213.554	368.395	271.002	275.225	231.584	200.755	223.829	141.038	230.443	211.331	236.534	205.011	203.578
ENSG00000215915	ATAD3C	ATPase family AAA domain containing 3C [Source:HGNC Symbol;Acc:HGNC:32151]	1	protein_coding	0	0	0	0.984119	0	0.974827	0	0	0	0	5.34234	1.1079	1.03088	1.1053	0	0
ENSG00000176208	ATAD5	ATPase family AAA domain containing 5 [Source:HGNC Symbol;Acc:HGNC:25752]	17	protein_coding	56.0471	45.7127	69.0269	56.0948	96.6283	98.4575	95.1625	76.8894	49.2925	50.1283	70.5189	60.9346	62.8839	44.212	68.3371	50.8946
ENSG00000137343	ATAT1	alpha tubulin acetyltransferase 1 [Source:HGNC Symbol;Acc:HGNC:21186]	6	protein_coding	245.069	193.201	225.088	168.284	225.178	194.965	195.923	211.446	185.519	169.037	150.654	139.596	156.694	156.953	134.112	156.077
ENSG00000167654	ATCAY	ATCAY kinesin light chain interacting caytaxin [Source:HGNC Symbol;Acc:HGNC:779]	19	protein_coding	0	0.862504	3.00117	0	0.862752	2.92448	1.86593	2.74605	1.79246	0	2.13694	1.1079	0	0	0.854214	0
ENSG00000107669	ATE1	arginyltransferase 1 [Source:HGNC Symbol;Acc:HGNC:782]	10	protein_coding	946.207	945.305	953.372	1068.75	1133.66	1187.34	1107.43	1097.51	1154.34	1096.99	1015.05	1064.69	1159.74	992.56	1152.33	1201.11
ENSG00000226864	ATE1OSP	ATE1 opposite strand, pseudogene [Source:HGNC Symbol;Acc:HGNC:49496]	10	transcribed_unitary_pseudogene	2.19792	0	0	0	0.862752	0	0	0	0	1.16577	0	1.1079	0	0	0	0
ENSG00000123268	ATF1	activating transcription factor 1 [Source:HGNC Symbol;Acc:HGNC:783]	12	protein_coding	173.636	212.176	168.066	202.729	220.002	230.059	236.04	216.023	215.991	216.834	222.241	211.609	286.585	260.851	275.911	253.342
ENSG00000219387	ATF1P1	activating transcription factor 1 pseudogene 1 [Source:HGNC Symbol;Acc:HGNC:37691]	6	processed_pseudogene	0	0	0	0.984119	0	0	0	1.8307	0.896228	0	0	0	0	0	0	0
ENSG00000115966	ATF2	activating transcription factor 2 [Source:HGNC Symbol;Acc:HGNC:784]	2	protein_coding	482.445	446.777	442.173	457.615	578.907	663.857	522.461	518.088	508.161	475.636	460.51	443.16	499.978	490.753	515.945	459.182
ENSG00000162772	ATF3	activating transcription factor 3 [Source:HGNC Symbol;Acc:HGNC:785]	1	protein_coding	262.652	263.926	310.121	302.125	39.6866	43.8672	47.5813	51.2596	97.6888	128.235	73.7243	107.466	137.107	147.005	172.551	281.617
ENSG00000128272	ATF4	activating transcription factor 4 [Source:HGNC Symbol;Acc:HGNC:786]	22	protein_coding	1852.85	1964.79	1687.66	1825.54	1474.44	1475.89	1545.92	1506.67	1963.64	1981.82	1932.86	1919.99	2039.09	2344.34	1977.51	2066.32
ENSG00000228218	ATF4P3	activating transcription factor 4 pseudogene 3 [Source:HGNC Symbol;Acc:HGNC:788]	17	processed_pseudogene	3.29689	0	0	0	2.58826	0	0	0	0	0	1.06847	0	0	0	0	0
ENSG00000256167	ATF4P4	activating transcription factor 4 pseudogene 4 [Source:HGNC Symbol;Acc:HGNC:787]	11	transcribed_processed_pseudogene	3.29689	1.72501	4.00156	0.984119	0.862752	2.92448	2.7989	4.57675	2.68868	5.82887	4.27387	7.75531	3.09265	2.2106	3.41686	1.13099
ENSG00000169136	ATF5	activating transcription factor 5 [Source:HGNC Symbol;Acc:HGNC:790]	19	protein_coding	384.637	467.477	393.153	396.6	308.003	329.492	327.471	421.061	430.189	430.171	340.841	345.665	430.909	414.488	407.46	395.847
ENSG00000118217	ATF6	activating transcription factor 6 [Source:HGNC Symbol;Acc:HGNC:791]	1	protein_coding	1387.99	1456.77	1576.62	1525.38	1387.31	1526.58	1538.46	1491.11	1355.99	1381.44	1390.08	1352.75	1451.48	1480	1468.39	1371.89
ENSG00000213676	ATF6B	activating transcription factor 6 beta [Source:HGNC Symbol;Acc:HGNC:2349]	6	protein_coding	1430.85	1262.71	1491.58	1421.07	1307.93	1304.32	1320.15	1276	1382.88	1451.39	1407.17	1342.78	1369.01	1486.63	1237.76	1387.73
ENSG00000226889	ATF6-DT	ATF6 divergent transcript [Source:HGNC Symbol;Acc:HGNC:55826]	1	lncRNA	6.59377	5.17503	6.00234	3.93648	3.45101	5.84896	0.932966	2.74605	1.79246	4.6631	4.27387	9.97111	6.1853	6.6318	3.41686	4.52396
ENSG00000170653	ATF7	activating transcription factor 7 [Source:HGNC Symbol;Acc:HGNC:792]	12	protein_coding	604.429	671.028	672.262	647.55	672.084	633.638	691.328	693.836	610.331	672.651	595.137	650.338	629.869	652.127	626.139	662.76
ENSG00000171681	ATF7IP	activating transcription factor 7 interacting protein [Source:HGNC Symbol;Acc:HGNC:20092]	12	protein_coding	2237.49	2405.52	2496.97	2495.73	2193.98	2269.4	2351.07	2177.62	2002.17	2031.94	1759.77	1986.47	2305.05	2342.13	2530.18	2294.78
ENSG00000166669	ATF7IP2	activating transcription factor 7 interacting protein 2 [Source:HGNC Symbol;Acc:HGNC:20397]	16	protein_coding	478.049	441.602	400.156	396.6	445.18	367.51	370.387	390.855	471.416	540.919	438.072	565.03	504.102	439.91	487.756	516.863
ENSG00000152348	ATG10	autophagy related 10 [Source:HGNC Symbol;Acc:HGNC:20315]	5	protein_coding	151.657	120.751	151.059	144.665	124.236	111.13	102.626	118.08	177.453	138.727	175.229	159.538	122.675	113.846	139.237	152.684
ENSG00000123395	ATG101	autophagy related 101 [Source:HGNC Symbol;Acc:HGNC:25679]	12	protein_coding	419.804	429.527	418.163	440.885	396.003	341.189	339.6	418.315	514.435	465.144	487.222	474.182	469.052	468.647	428.815	427.514
ENSG00000145782	ATG12	autophagy related 12 [Source:HGNC Symbol;Acc:HGNC:588]	5	protein_coding	624.211	601.166	551.215	560.948	627.221	676.53	645.612	585.824	570.897	648.17	674.204	632.612	589.665	606.81	536.446	585.853
ENSG00000266501	ATG12P1	autophagy related 12 pseudogene 1 [Source:HGNC Symbol;Acc:HGNC:21466]	17	processed_pseudogene	0	0	0	0	0.862752	1.94965	0	1.8307	1.79246	0	1.06847	0	2.06177	1.1053	0	0
ENSG00000175224	ATG13	autophagy related 13 [Source:HGNC Symbol;Acc:HGNC:29091]	11	protein_coding	1447.33	1369.66	1617.63	1572.62	1288.95	1308.22	1378.92	1306.21	1427.69	1436.23	1447.77	1299.57	1521.58	1356.2	1399.2	1397.9
ENSG00000126775	ATG14	autophagy related 14 [Source:HGNC Symbol;Acc:HGNC:19962]	14	protein_coding	405.517	357.077	411.16	322.791	446.906	440.622	431.963	383.532	343.255	438.331	427.387	457.563	375.241	432.173	446.754	429.776
ENSG00000085978	ATG16L1	autophagy related 16 like 1 [Source:HGNC Symbol;Acc:HGNC:21498]	2	protein_coding	612.122	623.591	624.244	609.17	714.359	649.235	679.199	589.486	615.709	670.32	654.971	630.396	610.283	624.495	631.264	695.559
ENSG00000168010	ATG16L2	autophagy related 16 like 2 [Source:HGNC Symbol;Acc:HGNC:25464]	11	protein_coding	209.902	225.114	183.071	185.998	417.572	324.617	314.41	286.505	225.849	215.668	216.899	239.307	232.98	217.744	185.364	195.661
ENSG00000110046	ATG2A	autophagy related 2A [Source:HGNC Symbol;Acc:HGNC:29028]	11	protein_coding	1148.42	1111.77	1311.51	1269.51	1081.03	1009.92	1165.27	1019.7	1219.77	1243.88	1114.41	1154.43	1174.18	1135.14	1233.48	1202.24
ENSG00000066739	ATG2B	autophagy related 2B [Source:HGNC Symbol;Acc:HGNC:20187]	14	protein_coding	893.456	948.755	1036.4	979.198	1018.91	1011.87	908.709	840.292	939.247	955.935	884.692	1008.19	976.246	883.135	949.032	1000.93
ENSG00000144848	ATG3	autophagy related 3 [Source:HGNC Symbol;Acc:HGNC:20962]	3	protein_coding	664.872	701.216	748.292	722.343	685.025	703.825	737.043	843.953	640.803	634.181	731.901	731.215	626.777	685.286	685.934	669.546
ENSG00000101844	ATG4A	autophagy related 4A cysteine peptidase [Source:HGNC Symbol;Acc:HGNC:16489]	X	protein_coding	1796.8	1675.85	1763.69	1780.27	1649.58	1597.74	1635.49	1693.4	1687.6	1658.9	1823.88	1700.63	1837.03	1807.17	1748.58	1628.63
ENSG00000232735	ATG4AP1	autophagy related 4A cysteine peptidase pseudogene 1 [Source:HGNC Symbol;Acc:HGNC:44081]	X	processed_pseudogene	0	0.862504	1.00039	0	0	0	0.932966	0	0	0	0	0	0	0	0	0
ENSG00000168397	ATG4B	autophagy related 4B cysteine peptidase [Source:HGNC Symbol;Acc:HGNC:20790]	2	protein_coding	1200.07	1305.83	1249.49	1237.04	1496.01	1402.78	1420.91	1409.64	1140	1201.91	1186	1185.45	1215.41	1250.09	1149.77	1213.55
ENSG00000125703	ATG4C	autophagy related 4C cysteine peptidase [Source:HGNC Symbol;Acc:HGNC:16040]	1	protein_coding	287.928	240.639	290.113	335.585	245.884	281.725	284.555	235.245	283.208	339.24	253.227	234.875	289.678	267.483	308.371	334.773
ENSG00000130734	ATG4D	autophagy related 4D cysteine peptidase [Source:HGNC Symbol;Acc:HGNC:20789]	19	protein_coding	1219.85	1338.61	1264.49	1242.94	1058.6	1038.19	960.022	1116.73	1042.31	1056.19	1093.04	1097.93	1152.53	1205.88	1043	1125.34
ENSG00000057663	ATG5	autophagy related 5 [Source:HGNC Symbol;Acc:HGNC:589]	6	protein_coding	486.84	513.19	532.208	483.202	458.984	499.111	477.679	476.898	479.482	469.807	474.4	560.598	556.677	483.016	545.843	524.78
ENSG00000197548	ATG7	autophagy related 7 [Source:HGNC Symbol;Acc:HGNC:16935]	3	protein_coding	250.563	222.526	217.085	264.728	213.1	200.814	208.984	194.97	260.802	285.615	275.665	264.788	282.462	255.324	322.893	262.39
ENSG00000198925	ATG9A	autophagy related 9A [Source:HGNC Symbol;Acc:HGNC:22408]	2	protein_coding	1808.89	1994.97	1984.77	1902.3	1584.88	1744.94	1736.25	1713.54	1874.91	1956.17	2142.28	1901.16	1907.13	1762.95	1837.41	2059.53
ENSG00000181652	ATG9B	autophagy related 9B [Source:HGNC Symbol;Acc:HGNC:21899]	7	protein_coding	2.19792	6.03753	2.00078	1.96824	6.90202	4.87413	7.46373	9.1535	12.5472	8.16042	43.8072	13.2948	5.15441	2.2106	5.12528	5.65495
ENSG00000138363	ATIC	5-aminoimidazole-4-carboxamide ribonucleotide formyltransferase/IMP cyclohydrolase [Source:HGNC Symbol;Acc:HGNC:794]	2	protein_coding	1220.95	1198.88	1276.5	1247.86	1062.05	1185.39	1231.52	1308.95	1260.1	1276.52	1260.79	1313.97	1279.33	1263.36	1370.16	1370.76
ENSG00000198513	ATL1	atlastin GTPase 1 [Source:HGNC Symbol;Acc:HGNC:11231]	14	protein_coding	14.2865	18.1126	18.007	18.6983	19.8433	10.7231	23.3241	22.8838	26.8868	24.4812	21.3694	14.4027	16.4941	7.7371	8.54214	1.13099
ENSG00000119787	ATL2	atlastin GTPase 2 [Source:HGNC Symbol;Acc:HGNC:24047]	2	protein_coding	531.898	622.728	558.218	582.598	699.692	706.75	706.255	648.068	596.888	574.726	573.768	539.548	639.147	574.756	670.558	677.463
ENSG00000184743	ATL3	atlastin GTPase 3 [Source:HGNC Symbol;Acc:HGNC:24526]	11	protein_coding	90.1149	86.2504	84.0328	72.8248	130.276	109.181	104.492	109.842	58.2548	60.6202	85.4775	85.3084	73.1927	69.6339	65.7745	40.7157
ENSG00000149311	ATM	ATM serine/threonine kinase [Source:HGNC Symbol;Acc:HGNC:795]	11	protein_coding	1295.68	1209.23	1347.53	1154.37	1689.27	1686.45	1649.48	1501.17	1291.46	1419.91	1314.22	1350.53	1188.61	1247.88	1279.61	1237.3
ENSG00000166454	ATMIN	ATM interactor [Source:HGNC Symbol;Acc:HGNC:29034]	16	protein_coding	880.269	920.292	931.364	892.596	821.34	851.999	876.055	850.361	929.388	1037.54	1095.18	1054.72	964.906	940.611	914.863	1093.67
ENSG00000111676	ATN1	atrophin 1 [Source:HGNC Symbol;Acc:HGNC:3033]	12	protein_coding	2430.9	2743.63	2678.05	2721.09	2998.93	2917.66	2990.16	2997.77	2480.76	2276.76	2366.66	2193.64	2807.09	2692.51	2613.04	2213.35
ENSG00000179774	ATOH7	atonal bHLH transcription factor 7 [Source:HGNC Symbol;Acc:HGNC:13907]	10	protein_coding	1.09896	0.862504	1.00039	0.984119	0.862752	0	0	1.8307	6.2736	0	5.34234	0	1.03088	1.1053	0	2.26198
ENSG00000168874	ATOH8	atonal bHLH transcription factor 8 [Source:HGNC Symbol;Acc:HGNC:24126]	2	protein_coding	216.496	225.976	185.072	237.173	191.531	236.883	202.454	192.224	227.642	212.171	162.407	155.106	202.053	153.637	193.052	194.53
ENSG00000047346	ATOSA	atos homolog A [Source:HGNC Symbol;Acc:HGNC:25609]	15	protein_coding	1692.4	1407.61	1757.69	1650.37	1590.92	1548.03	1498.34	1349.23	1434.86	1573.79	1409.31	1415.9	1460.76	1463.42	1452.16	1430.7
ENSG00000005238	ATOSB	atos homolog B [Source:HGNC Symbol;Acc:HGNC:25666]	9	protein_coding	686.852	671.891	680.266	634.757	730.751	734.045	711.853	742.349	690.992	679.646	727.627	789.934	651.518	623.39	712.414	652.581
ENSG00000177556	ATOX1	antioxidant 1 copper chaperone [Source:HGNC Symbol;Acc:HGNC:798]	5	protein_coding	300.017	276.864	302.118	280.474	225.178	257.354	276.158	307.558	228.538	248.31	243.611	252.601	274.215	225.481	232.346	269.176
ENSG00000206190	ATP10A	ATPase phospholipid transporting 10A (putative) [Source:HGNC Symbol;Acc:HGNC:13542]	15	protein_coding	4.39585	3.45002	1.00039	0.984119	0	1.94965	0	1.8307	4.48114	0	0	2.2158	1.03088	0	0.854214	4.52396
ENSG00000118322	ATP10B	ATPase phospholipid transporting 10B (putative) [Source:HGNC Symbol;Acc:HGNC:13543]	5	protein_coding	0	0	0	0	0.862752	0	0.932966	0	0	0	0	0	0	0	0	0
ENSG00000145246	ATP10D	ATPase phospholipid transporting 10D (putative) [Source:HGNC Symbol;Acc:HGNC:13549]	4	protein_coding	119.787	113.851	114.045	92.5072	191.531	145.249	137.146	153.779	86.9341	124.738	100.436	148.459	140.2	96.1611	103.36	92.7412
ENSG00000068650	ATP11A	ATPase phospholipid transporting 11A [Source:HGNC Symbol;Acc:HGNC:13552]	13	protein_coding	3282.6	3300.8	3441.34	3385.37	3750.38	3726.76	3662.82	3307.16	4156.71	3833.06	4001.41	4039.41	4031.78	3646.39	3815.77	3360.17
ENSG00000058063	ATP11B	ATPase phospholipid transporting 11B (putative) [Source:HGNC Symbol;Acc:HGNC:13553]	3	protein_coding	934.118	953.067	931.364	936.881	865.341	984.575	1031.86	878.736	1053.96	895.314	985.128	1007.08	1081.4	1136.25	1193.34	1025.81
ENSG00000101974	ATP11C	ATPase phospholipid transporting 11C [Source:HGNC Symbol;Acc:HGNC:13554]	X	protein_coding	113.193	159.563	161.063	114.158	267.453	252.48	219.247	258.129	166.698	179.529	148.517	125.193	162.88	229.903	205.866	157.208
ENSG00000075673	ATP12A	ATPase H+/K+ transporting non-gastric alpha2 subunit [Source:HGNC Symbol;Acc:HGNC:13816]	13	protein_coding	0	0	0	0	0	0	0.932966	0	0	0	0	0	0	0	0	0
ENSG00000105726	ATP13A1	ATPase 13A1 [Source:HGNC Symbol;Acc:HGNC:24215]	19	protein_coding	1004.45	910.805	947.37	805.009	984.4	973.852	973.084	1005.05	817.36	865.004	904.993	859.731	776.255	760.447	855.068	845.981
ENSG00000159363	ATP13A2	ATPase cation transporting 13A2 [Source:HGNC Symbol;Acc:HGNC:30213]	1	protein_coding	590.143	596.853	623.243	589.487	536.632	541.029	575.64	536.395	647.077	600.374	644.287	622.64	551.522	645.496	582.574	654.843
ENSG00000133657	ATP13A3	ATPase 13A3 [Source:HGNC Symbol;Acc:HGNC:24113]	3	protein_coding	3930.99	5525.2	3969.55	3655.02	4465.61	4724.99	4721.74	4731.45	4677.41	4734.21	5351.96	5146.2	4825.56	4421.2	4736.62	4094.18
ENSG00000233058	ATP13A3-DT	ATP13A3 divergent transcript [Source:HGNC Symbol;Acc:HGNC:48570]	3	lncRNA	4.39585	6.03753	16.0062	8.85707	13.804	16.5721	23.3241	13.7303	10.7547	13.9893	6.41081	17.7264	8.24706	16.5795	6.83371	12.4409
ENSG00000127249	ATP13A4	ATPase 13A4 [Source:HGNC Symbol;Acc:HGNC:25422]	3	protein_coding	0	0	2.00078	0	4.31376	4.87413	1.86593	1.8307	1.79246	0	0	0	0	4.4212	0	0
ENSG00000187527	ATP13A5	ATPase 13A5 [Source:HGNC Symbol;Acc:HGNC:31789]	3	protein_coding	2.19792	0	0	3.93648	0	1.94965	0.932966	4.57675	0	3.49732	0	0	0	4.4212	0	0
ENSG00000236508	ATP13A5-AS1	ATP13A5 antisense RNA 1 [Source:HGNC Symbol;Acc:HGNC:41281]	3	lncRNA	2.19792	5.17503	3.00117	9.84119	8.62752	12.6728	4.66483	13.7303	8.96228	17.4866	10.6847	9.97111	11.3397	15.4742	12.8132	13.5719
ENSG00000163399	ATP1A1	ATPase Na+/K+ transporting subunit alpha 1 [Source:HGNC Symbol;Acc:HGNC:799]	1	protein_coding	31816.1	34828.8	35624.9	34653.8	39562.4	42052.1	42272.7	42904.3	30660.9	30588.7	31269.8	31413.4	31421.3	31160.6	30054.7	30169.2
ENSG00000203865	ATP1A1-AS1	ATP1A1 antisense RNA 1 [Source:HGNC Symbol;Acc:HGNC:28262]	1	lncRNA	39.5626	43.9877	55.0215	58.063	25.0198	23.3958	40.1175	36.614	17.9246	43.1336	27.7802	22.158	31.9574	36.4749	23.0638	42.9776
ENSG00000018625	ATP1A2	ATPase Na+/K+ transporting subunit alpha 2 [Source:HGNC Symbol;Acc:HGNC:800]	1	protein_coding	1820.98	2643.58	2035.79	2383.54	805.811	834.452	703.456	703.905	3406.56	3210.54	3488.55	3055.59	4150.33	3690.6	3758.54	3104.57
ENSG00000105409	ATP1A3	ATPase Na+/K+ transporting subunit alpha 3 [Source:HGNC Symbol;Acc:HGNC:801]	19	protein_coding	49.4533	58.6503	46.018	33.46	50.9024	36.0686	28.9219	58.5824	60.0473	67.6149	65.1766	108.574	37.1118	44.212	62.3576	101.789
ENSG00000132681	ATP1A4	ATPase Na+/K+ transporting subunit alpha 4 [Source:HGNC Symbol;Acc:HGNC:14073]	1	protein_coding	9.89066	14.6626	10.0039	10.8253	1.7255	3.89931	4.66483	4.57675	18.8208	18.6524	17.0955	12.1869	29.8956	23.2113	16.2301	36.1917
ENSG00000143153	ATP1B1	ATPase Na+/K+ transporting subunit beta 1 [Source:HGNC Symbol;Acc:HGNC:804]	1	protein_coding	10011.5	10996.1	10379.1	10121.7	9982.91	10390.7	10741.2	11084	9426.53	9598.98	10421.8	10284.6	10209.9	9679.12	9442.48	9470.91
ENSG00000249212	ATP1B1P1	ATPase Na+/K+ transporting subunit beta 1 pseudogene 1 [Source:HGNC Symbol;Acc:HGNC:809]	4	unprocessed_pseudogene	5.49481	2.58751	4.00156	0.984119	0.862752	1.94965	5.5978	1.8307	2.68868	2.33155	3.20541	5.53951	2.06177	5.5265	0.854214	3.39297
ENSG00000129244	ATP1B2	ATPase Na+/K+ transporting subunit beta 2 [Source:HGNC Symbol;Acc:HGNC:805]	17	protein_coding	449.476	596.853	466.182	527.488	715.222	854.923	840.602	788.117	652.454	694.801	700.915	670.28	725.742	709.603	748.291	814.313
ENSG00000069849	ATP1B3	ATPase Na+/K+ transporting subunit beta 3 [Source:HGNC Symbol;Acc:HGNC:806]	3	protein_coding	678.06	817.654	631.246	797.136	924.871	855.898	954.424	1087.44	751.935	630.684	646.424	704.625	666.981	673.128	661.162	668.415
ENSG00000271707	ATP1B3P1	ATPase Na+/K+ transporting subunit beta 3 pseudogene 1 [Source:HGNC Symbol;Acc:HGNC:807]	2	processed_pseudogene	4.39585	0.862504	0	3.93648	4.31376	5.84896	4.66483	0.91535	1.79246	2.33155	1.06847	1.1079	3.09265	2.2106	4.27107	1.13099
ENSG00000101892	ATP1B4	ATPase Na+/K+ transporting family member beta 4 [Source:HGNC Symbol;Acc:HGNC:808]	X	protein_coding	2315.51	4522.97	2512.98	2454.39	584.083	609.267	640.015	595.893	2985.34	2748.89	3192.58	3120.96	4678.15	3903.92	4121.58	3726.61
ENSG00000166896	ATP23	ATP23 metallopeptidase and ATP synthase assembly factor homolog [Source:HGNC Symbol;Acc:HGNC:29452]	12	protein_coding	100.006	94.013	95.0371	87.5866	66.4319	103.332	52.2461	68.6513	74.3869	68.7807	83.3406	103.035	78.3471	96.1611	87.1298	75.7764
ENSG00000196296	ATP2A1	ATPase sarcoplasmic/endoplasmic reticulum Ca2+ transporting 1 [Source:HGNC Symbol;Acc:HGNC:811]	16	protein_coding	27.4741	15.5251	31.0121	18.6983	18.9806	13.6476	15.8604	14.6456	13.4434	10.492	11.7532	11.079	21.6485	14.3689	12.8132	11.3099
ENSG00000260442	ATP2A1-AS1	ATP2A1 antisense RNA 1 [Source:HGNC Symbol;Acc:HGNC:51370]	16	lncRNA	29.672	28.4626	32.0125	17.7141	18.9806	20.4714	19.5923	33.868	25.0944	20.9839	16.027	14.4027	12.3706	40.8961	19.6469	22.6198
ENSG00000174437	ATP2A2	ATPase sarcoplasmic/endoplasmic reticulum Ca2+ transporting 2 [Source:HGNC Symbol;Acc:HGNC:812]	12	protein_coding	178712	160958	200835	191583	159162	165126	163472	156012	191594	174745	184179	182671	198180	196468	188382	178897
ENSG00000074370	ATP2A3	ATPase sarcoplasmic/endoplasmic reticulum Ca2+ transporting 3 [Source:HGNC Symbol;Acc:HGNC:813]	17	protein_coding	37.3647	78.4879	54.0211	70.8566	35.3728	44.842	34.5197	39.3601	75.2831	69.9464	56.6288	80.8768	55.6677	57.4756	70.0455	66.7284
ENSG00000070961	ATP2B1	ATPase plasma membrane Ca2+ transporting 1 [Source:HGNC Symbol;Acc:HGNC:814]	12	protein_coding	284.631	322.577	272.106	251.934	292.473	311.945	315.343	288.335	244.67	236.652	244.679	253.709	285.555	245.377	281.891	235.246
ENSG00000271614	ATP2B1-AS1	ATP2B1 antisense RNA 1 [Source:HGNC Symbol;Acc:HGNC:27883]	12	lncRNA	0	12.9376	7.00273	3.93648	1.7255	3.89931	7.46373	3.6614	8.06605	10.492	8.54775	13.2948	5.15441	8.8424	5.9795	12.4409
ENSG00000157087	ATP2B2	ATPase plasma membrane Ca2+ transporting 2 [Source:HGNC Symbol;Acc:HGNC:815]	3	protein_coding	27.4741	18.9751	19.0074	24.603	9.49028	27.2952	11.1956	12.8149	38.5378	17.4866	40.6018	32.1291	16.4941	24.3166	26.4806	35.0607
ENSG00000067842	ATP2B3	ATPase plasma membrane Ca2+ transporting 3 [Source:HGNC Symbol;Acc:HGNC:816]	X	protein_coding	6.59377	0.862504	1.00039	5.90471	0.862752	0	6.53076	0	0	2.33155	0	0	1.03088	0	0.854214	0
ENSG00000058668	ATP2B4	ATPase plasma membrane Ca2+ transporting 4 [Source:HGNC Symbol;Acc:HGNC:817]	1	protein_coding	4950.83	7182.07	5539.16	5698.05	4087.72	4636.28	4811.31	4776.3	8421.85	7772.21	8188.74	7222.41	8525.4	8182.54	7890.37	6532.6
ENSG00000017260	ATP2C1	ATPase secretory pathway Ca2+ transporting 1 [Source:HGNC Symbol;Acc:HGNC:13211]	3	protein_coding	1840.76	1900.96	1832.72	1817.67	1817.82	1811.23	1791.29	1859.08	1637.41	1567.97	1694.59	1699.52	1704.05	1717.64	1728.93	1567.55
ENSG00000064270	ATP2C2	ATPase secretory pathway Ca2+ transporting 2 [Source:HGNC Symbol;Acc:HGNC:29103]	16	protein_coding	0	0	0	0	0	0	0	0	1.79246	0	0	0	0	0	0	1.13099
ENSG00000261286	ATP2C2-AS1	ATP2C2 antisense RNA 1 [Source:HGNC Symbol;Acc:HGNC:53167]	16	lncRNA	3.29689	1.72501	0	0.984119	0.862752	0.974827	6.53076	1.8307	0.896228	0	0	5.53951	0	0	0	1.13099
ENSG00000105675	ATP4A	ATPase H+/K+ transporting subunit alpha [Source:HGNC Symbol;Acc:HGNC:819]	19	protein_coding	0	0	1.00039	0	0.862752	0	0	0	0.896228	1.16577	1.06847	0	0	0	0	0
ENSG00000186009	ATP4B	ATPase H+/K+ transporting subunit beta [Source:HGNC Symbol;Acc:HGNC:820]	13	protein_coding	0	0	0	0	0	0	0	0	0	0	1.06847	2.2158	2.06177	0	0	0
ENSG00000152234	ATP5F1A	ATP synthase F1 subunit alpha [Source:HGNC Symbol;Acc:HGNC:823]	18	protein_coding	26930.1	24357.1	27023.5	27211.9	23445.3	23922.3	24985.8	25031.2	23961.5	25035	25335.5	25646.8	24166	24229.3	23551.5	25905.3
ENSG00000234861	ATP5F1AP1	ATP synthase F1 subunit alpha pseudogene 1 [Source:HGNC Symbol;Acc:HGNC:827]	9	processed_pseudogene	0	0.862504	0	0	0	0	0	0	0	0	0	0	0	0	0	0
ENSG00000227682	ATP5F1AP2	ATP synthase F1 subunit alpha pseudogene 2 [Source:HGNC Symbol;Acc:HGNC:828]	2	transcribed_processed_pseudogene	1.09896	0.862504	6.00234	0	1.7255	2.92448	0	4.57675	1.79246	0	0	2.2158	0	5.5265	3.41686	2.26198
ENSG00000263232	ATP5F1AP3	ATP synthase F1 subunit alpha pseudogene 3 [Source:HGNC Symbol;Acc:HGNC:829]	16	processed_pseudogene	8.7917	13.8001	12.0047	3.93648	8.62752	7.79862	14.9275	7.3228	9.85851	11.6577	12.8216	9.97111	9.27795	21.0007	15.3759	6.78594
ENSG00000110955	ATP5F1B	ATP synthase F1 subunit beta [Source:HGNC Symbol;Acc:HGNC:830]	12	protein_coding	45801.5	43319.3	47733.6	46325.4	35560.9	36530.7	38122.9	38727.6	38148.8	39336.7	39706.4	41236.1	38040.6	37071.8	36381	41895.3
ENSG00000231635	ATP5F1BP1	ATP synthase F1 subunit beta pseudogene 1 [Source:HGNC Symbol;Acc:HGNC:831]	2	processed_pseudogene	1.09896	0.862504	0	0	0.862752	3.89931	2.7989	0	0.896228	0	1.06847	0	1.03088	1.1053	1.70843	0
ENSG00000165629	ATP5F1C	ATP synthase F1 subunit gamma [Source:HGNC Symbol;Acc:HGNC:833]	10	protein_coding	6142.1	6456.71	5938.32	6354.46	5887.42	5712.49	6060.55	6473.36	5561.09	5656.33	5657.54	5794.32	5715.21	5624.87	5636.1	6186.52
ENSG00000224004	ATP5F1CP1	ATP synthase F1 subunit gamma pseudogene 1 [Source:HGNC Symbol;Acc:HGNC:834]	14	processed_pseudogene	4.39585	2.58751	2.00078	6.88883	3.45101	1.94965	4.66483	8.23815	4.48114	1.16577	5.34234	8.86321	6.1853	3.3159	3.41686	5.65495
ENSG00000099624	ATP5F1D	ATP synthase F1 subunit delta [Source:HGNC Symbol;Acc:HGNC:837]	19	protein_coding	4714.55	4525.56	4671.82	4816.28	3759.01	3879.81	3916.59	3760.26	4129.82	3936.82	4329.43	4407.23	4068.89	3858.6	3862.76	4432.35
ENSG00000124172	ATP5F1E	ATP synthase F1 subunit epsilon [Source:HGNC Symbol;Acc:HGNC:838]	20	protein_coding	3444.15	3026.53	3162.23	3159.02	2429.51	2426.34	2540.47	2680.15	2554.25	2666.12	2663.69	2893.84	2461.75	2391.87	2367.03	2749.44
ENSG00000180389	ATP5F1EP2	ATP synthase F1 subunit epsilon pseudogene 2 [Source:HGNC Symbol;Acc:HGNC:34026]	13	processed_pseudogene	7.69274	10.3501	9.00351	4.92059	6.03927	2.92448	10.2626	2.74605	5.37737	2.33155	4.27387	6.64741	11.3397	6.6318	7.68793	6.78594
ENSG00000130770	ATP5IF1	ATP synthase inhibitory factor subunit 1 [Source:HGNC Symbol;Acc:HGNC:871]	1	protein_coding	2770.48	2107.1	2446.96	2559.69	2023.15	2118.3	1909.78	2035.74	2145.57	2276.76	2305.76	2274.52	2048.36	2199.55	1991.17	2316.27
ENSG00000159199	ATP5MC1	ATP synthase membrane subunit c locus 1 [Source:HGNC Symbol;Acc:HGNC:841]	17	protein_coding	4048.58	3289.59	3690.44	3575.3	2846.22	2670.05	2984.56	3170.77	2694.06	2922.59	2585.69	3065.56	2681.33	2679.25	2429.38	3122.66
ENSG00000283016	ATP5MC1P2	ATP synthase membrane subunit c locus 1 pseudogene 2 [Source:HGNC Symbol;Acc:HGNC:19817]	14	processed_pseudogene	13.1875	9.48755	3.00117	5.90471	4.31376	6.82379	2.7989	5.4921	6.2736	4.6631	6.41081	1.1079	5.15441	1.1053	5.12528	2.26198
ENSG00000242244	ATP5MC1P3	ATP synthase membrane subunit c locus 1 pseudogene 3 [Source:HGNC Symbol;Acc:HGNC:39506]	3	processed_pseudogene	0	0	0	0	0.862752	0.974827	1.86593	0	0	0	0	0	0	1.1053	0	0
ENSG00000227440	ATP5MC1P4	ATP synthase membrane subunit c locus 1 pseudogene 4 [Source:HGNC Symbol;Acc:HGNC:39507]	3	processed_pseudogene	0	0	0	0.984119	0	1.94965	0	0	0	0	0	0	0	0	0	0
ENSG00000227590	ATP5MC1P5	ATP synthase membrane subunit c locus 1 pseudogene 5 [Source:HGNC Symbol;Acc:HGNC:39508]	13	processed_pseudogene	0	0	0	0	0	0	0	0	0	0	0	0	0	0	0.854214	0
ENSG00000232734	ATP5MC1P7	ATP synthase membrane subunit c locus 1 pseudogene 7 [Source:HGNC Symbol;Acc:HGNC:39510]	10	processed_pseudogene	0	0	0	0	2.58826	0	0	0	0	0	0	0	0	0	0	0
ENSG00000224948	ATP5MC1P8	ATP synthase membrane subunit c locus 1 pseudogene 8 [Source:HGNC Symbol;Acc:HGNC:39511]	10	processed_pseudogene	0	0	0	0	0.862752	0	0	1.8307	0	1.16577	0	0	0	0	0	0
ENSG00000135390	ATP5MC2	ATP synthase membrane subunit c locus 2 [Source:HGNC Symbol;Acc:HGNC:842]	12	protein_coding	3402.39	3008.42	3231.26	3422.77	2553.75	2609.61	2867	2827.52	2926.18	2969.23	2994.92	2914.89	2846.27	3024.1	2817.2	3330.77
ENSG00000225712	ATP5MC2P1	ATP5MC2 pseudogene 1 [Source:HGNC Symbol;Acc:HGNC:844]	1	processed_pseudogene	0	0	2.00078	0	0	1.94965	0	0.91535	0	3.49732	0	0	0	1.1053	0	1.13099
ENSG00000258401	ATP5MC2P2	ATP5MC2 pseudogene 2 [Source:HGNC Symbol;Acc:HGNC:19672]	14	processed_pseudogene	0	0	0	0	0	0.974827	0	0	0	0	0	0	0	0	0	0
ENSG00000228847	ATP5MC2P4	ATP5MC2 pseudogene 4 [Source:HGNC Symbol;Acc:HGNC:42188]	X	processed_pseudogene	8.7917	2.58751	11.0043	10.8253	1.7255	2.92448	2.7989	1.8307	7.16982	5.82887	0	2.2158	3.09265	5.5265	1.70843	10.1789
ENSG00000154518	ATP5MC3	ATP synthase membrane subunit c locus 3 [Source:HGNC Symbol;Acc:HGNC:843]	2	protein_coding	13966.7	12495.1	12894	13209.8	10102.8	10412.1	10784.2	11536.2	10361.3	10733.3	10450.7	10913.9	9939.77	9965.39	9718.39	11522.5
ENSG00000169020	ATP5ME	ATP synthase membrane subunit e [Source:HGNC Symbol;Acc:HGNC:846]	4	protein_coding	3174.9	2452.96	2868.12	2732.9	2063.7	2107.58	2121.56	2300.28	2233.4	2465.61	2423.29	2519.37	1993.73	2092.33	2026.2	2487.05
ENSG00000241468	ATP5MF	ATP synthase membrane subunit f [Source:HGNC Symbol;Acc:HGNC:848]	7	protein_coding	2508.93	2226.99	2304.9	2395.35	1796.25	1815.13	1843.54	1961.6	1927.79	2048.26	1910.42	2091.72	1894.76	1808.27	1763.95	1970.19
ENSG00000228834	ATP5MFP2	ATP synthase membrane subunit f pseudogene 2 [Source:HGNC Symbol;Acc:HGNC:21540]	6	processed_pseudogene	14.2865	3.45002	5.00195	9.84119	3.45101	1.94965	12.1286	6.40745	6.2736	4.6631	2.13694	5.53951	4.12353	9.94771	6.83371	3.39297
ENSG00000256103	ATP5MFP5	ATP synthase membrane subunit f pseudogene 5 [Source:HGNC Symbol;Acc:HGNC:33611]	12	processed_pseudogene	2.19792	1.72501	0	0.984119	3.45101	0	0.932966	4.57675	1.79246	1.16577	5.34234	1.1079	2.06177	1.1053	1.70843	0
ENSG00000248919	ATP5MF-PTCD1	ATP5MF-PTCD1 readthrough [Source:HGNC Symbol;Acc:HGNC:38844]	7	protein_coding	7.69274	6.90004	6.00234	3.93648	0.862752	1.94965	0.932966	0.91535	0.896228	0	1.06847	2.2158	3.09265	6.6318	4.27107	1.13099
ENSG00000167283	ATP5MG	ATP synthase membrane subunit g [Source:HGNC Symbol;Acc:HGNC:14247]	11	protein_coding	2505.63	2139.01	2332.91	2283.16	1968.8	2068.58	2122.5	2265.49	1872.22	1838.43	1962.78	1985.36	1832.91	1719.85	1764.81	2113.82
ENSG00000249222	ATP5MGL	ATP synthase membrane subunit g like [Source:HGNC Symbol;Acc:HGNC:13213]	22	protein_coding	2.19792	0.862504	1.00039	0.984119	5.17651	1.94965	1.86593	1.8307	0	0	0	0	0	2.2106	0	1.13099
ENSG00000256280	ATP5MGP1	ATP synthase membrane subunit g pseudogene 1 [Source:HGNC Symbol;Acc:HGNC:13214]	11	processed_pseudogene	1.09896	0	0	0	0	0	0	0	0.896228	2.33155	0	0	8.24706	0	0	0
ENSG00000232362	ATP5MGP2	ATP synthase membrane subunit g pseudogene 2 [Source:HGNC Symbol;Acc:HGNC:13215]	6	processed_pseudogene	0	0.862504	0	0.984119	0.862752	0	0.932966	0.91535	0	0	0	0	1.03088	0	0	0
ENSG00000249256	ATP5MGP3	ATP synthase membrane subunit g pseudogene 3 [Source:HGNC Symbol;Acc:HGNC:13216]	4	processed_pseudogene	4.39585	0	1.00039	0.984119	1.7255	0.974827	0	1.8307	0.896228	0	0	6.64741	1.03088	1.1053	0	3.39297
ENSG00000225176	ATP5MGP4	ATP synthase membrane subunit g pseudogene 4 [Source:HGNC Symbol;Acc:HGNC:38165]	4	processed_pseudogene	0	0	1.00039	0	0	0	0	0	0	0	0	0	0	0	0.854214	0
ENSG00000271332	ATP5MGP8	ATP synthase membrane subunit g pseudogene 8 [Source:HGNC Symbol;Acc:HGNC:38170]	11	processed_pseudogene	0	0	0	0.984119	0	0	0	0	0	0	0	0	0	0	0	0
ENSG00000156411	ATP5MJ	ATP synthase membrane subunit j [Source:HGNC Symbol;Acc:HGNC:1188]	14	protein_coding	2969.4	2402.07	2665.04	2668.93	1955	1970.13	2170.08	2151.99	2276.42	2365.36	2412.6	2514.94	2145.27	2308.97	2312.36	2622.77
ENSG00000173915	ATP5MK	ATP synthase membrane subunit k [Source:HGNC Symbol;Acc:HGNC:30889]	10	protein_coding	2816.64	2475.39	2479.97	2520.33	1884.25	1882.39	2085.18	2220.64	2340.95	2241.78	2194.63	2272.31	2151.45	2080.18	2078.3	2383
ENSG00000231549	ATP5MKP1	ATP5MK pseudogene 1 [Source:HGNC Symbol;Acc:HGNC:31716]	X	processed_pseudogene	19.7813	26.7376	45.0176	23.6189	20.7061	25.3455	12.1286	16.4763	16.1321	25.647	26.7117	13.2948	26.803	27.6325	22.2096	28.2748
ENSG00000116459	ATP5PB	ATP synthase peripheral stalk-membrane subunit b [Source:HGNC Symbol;Acc:HGNC:840]	1	protein_coding	6726.75	6196.23	6610.58	6455.82	5453.46	5770.98	5729.34	5896.69	5637.27	5662.16	5730.2	5629.25	5228.64	5459.08	5525.91	5979.55
ENSG00000224451	ATP5PBP1	ATP synthase peripheral stalk-membrane subunit b pseudogene 1 [Source:HGNC Symbol;Acc:HGNC:39742]	13	processed_pseudogene	0	1.72501	0	4.92059	0	0	0	0	0	0	0	0	0	0	0	0
ENSG00000214003	ATP5PBP3	ATP synthase peripheral stalk-membrane subunit b pseudogene 3 [Source:HGNC Symbol;Acc:HGNC:39744]	7	processed_pseudogene	0	0.862504	1.00039	0	0	0.974827	0	0	0	0	0	0	0	2.2106	0	0
ENSG00000219806	ATP5PBP6	ATP synthase peripheral stalk-membrane subunit b pseudogene 6 [Source:HGNC Symbol;Acc:HGNC:39747]	6	processed_pseudogene	3.29689	2.58751	7.00273	3.93648	0	8.77344	4.66483	4.57675	1.79246	2.33155	2.13694	4.4316	5.15441	0	3.41686	1.13099
ENSG00000261424	ATP5PBP7	ATP synthase peripheral stalk-membrane subunit b pseudogene 7 [Source:HGNC Symbol;Acc:HGNC:39748]	16	processed_pseudogene	2.19792	2.58751	1.00039	0.984119	0.862752	1.94965	0	1.8307	0.896228	2.33155	4.27387	2.2158	3.09265	2.2106	0	1.13099
ENSG00000167863	ATP5PD	ATP synthase peripheral stalk subunit d [Source:HGNC Symbol;Acc:HGNC:845]	17	protein_coding	5293.7	4657.52	4993.95	4957.99	3319.01	3621.48	3814.9	4176.74	4367.32	4527.87	4392.47	4409.45	4102.91	4144.88	3966.97	4953.74
ENSG00000261679	ATP5PDP1	ATP synthase peripheral stalk subunit d pseudogene 1 [Source:HGNC Symbol;Acc:HGNC:31021]	15	processed_pseudogene	0	0.862504	0	2.95236	0	0	0.932966	0	0	1.16577	0	1.1079	1.03088	0	0	0
ENSG00000229184	ATP5PDP2	ATP synthase peripheral stalk subunit d pseudogene 2 [Source:HGNC Symbol;Acc:HGNC:49624]	9	processed_pseudogene	1.09896	2.58751	5.00195	5.90471	2.58826	1.94965	3.73186	0.91535	0	6.99464	2.13694	3.3237	1.03088	2.2106	3.41686	1.13099
ENSG00000213954	ATP5PDP3	ATP synthase peripheral stalk subunit d pseudogene 3 [Source:HGNC Symbol;Acc:HGNC:49625]	9	processed_pseudogene	1.09896	0	0	0	0	0	0	0	0	0	0	0	1.03088	0	0	0
ENSG00000234925	ATP5PDP4	ATP synthase peripheral stalk subunit d pseudogene 4 [Source:HGNC Symbol;Acc:HGNC:49626]	12	processed_pseudogene	8.7917	9.48755	15.0059	4.92059	3.45101	4.87413	4.66483	3.6614	11.651	9.32619	9.61622	13.2948	8.24706	5.5265	2.56264	5.65495
ENSG00000154723	ATP5PF	ATP synthase peripheral stalk subunit F6 [Source:HGNC Symbol;Acc:HGNC:847]	21	protein_coding	4910.16	4247.83	4502.76	4431.49	3203.4	3426.52	3479.03	3505.79	3842.13	3936.82	3606.08	4017.25	3848.29	3972.45	3935.36	4290.98
ENSG00000237701	ATP5PFP1	ATP synthase peripheral stalk subunit F6 pseudogene 1 [Source:HGNC Symbol;Acc:HGNC:23933]	Y	processed_pseudogene	12.0886	7.76254	3.00117	7.87295	5.17651	3.89931	3.73186	4.57675	6.2736	1.16577	1.06847	6.64741	3.09265	5.5265	5.9795	3.39297
ENSG00000241837	ATP5PO	ATP synthase peripheral stalk subunit OSCP [Source:HGNC Symbol;Acc:HGNC:850]	21	protein_coding	2478.16	2135.56	2428.95	2303.82	1879.94	1878.49	1938.7	1975.33	2010.24	2033.11	1899.74	1972.06	2003.01	1882.33	1968.96	2151.14
ENSG00000159186	ATP5POP1	ATP5PO pseudogene 1 [Source:HGNC Symbol;Acc:HGNC:54673]	2	processed_pseudogene	0	2.58751	2.00078	0.984119	0.862752	0	1.86593	0	0	0	1.06847	0	1.03088	2.2106	0	0
ENSG00000071553	ATP6AP1	ATPase H+ transporting accessory protein 1 [Source:HGNC Symbol;Acc:HGNC:868]	X	protein_coding	3987.04	3923.53	4029.57	4014.22	3420.81	3285.17	3507.02	3599.16	3591.19	3760.79	3751.39	3923.08	3439.03	3536.96	3410.02	3800.13
ENSG00000197180	ATP6AP1-DT	ATP6AP1 divergent transcript [Source:HGNC Symbol;Acc:HGNC:25138]	X	lncRNA	79.1253	67.2753	109.043	88.5707	58.6672	66.2882	76.5032	71.3973	97.6888	121.24	105.778	98.6032	96.903	95.0558	120.444	117.623
ENSG00000205464	ATP6AP1L	ATPase H+ transporting accessory protein 1 like (pseudogene) [Source:HGNC Symbol;Acc:HGNC:28091]	5	transcribed_unitary_pseudogene	50.5523	61.2378	56.0219	41.333	81.9615	78.961	70.9054	86.0429	112.028	69.9464	75.8613	86.4163	83.5015	81.7922	73.4624	75.7764
ENSG00000182220	ATP6AP2	ATPase H+ transporting accessory protein 2 [Source:HGNC Symbol;Acc:HGNC:18305]	X	protein_coding	1340.73	1575.8	1181.46	1371.86	1351.93	1562.65	1475.95	1521.31	1434.86	1349.97	1391.15	1340.56	1267.99	1282.15	1348.8	1410.34
ENSG00000033627	ATP6V0A1	ATPase H+ transporting V0 subunit a1 [Source:HGNC Symbol;Acc:HGNC:865]	17	protein_coding	1490.19	1568.9	1780.69	1505.7	1640.09	1509.03	1571.11	1532.3	1498.49	1464.21	1457.39	1413.68	1380.35	1321.94	1343.68	1449.93
ENSG00000185344	ATP6V0A2	ATPase H+ transporting V0 subunit a2 [Source:HGNC Symbol;Acc:HGNC:18481]	12	protein_coding	516.512	555.453	494.193	532.408	598.75	504.96	517.796	576.671	464.246	517.604	453.031	460.887	508.225	539.387	520.216	480.671
ENSG00000105929	ATP6V0A4	ATPase H+ transporting V0 subunit a4 [Source:HGNC Symbol;Acc:HGNC:866]	7	protein_coding	2.19792	0.862504	0	0.984119	2.58826	0	1.86593	0	2.68868	0	1.06847	0	0	0	0	1.13099
ENSG00000117410	ATP6V0B	ATPase H+ transporting V0 subunit b [Source:HGNC Symbol;Acc:HGNC:861]	1	protein_coding	1746.25	1558.55	1771.69	1611	1448.56	1261.43	1479.68	1612.85	1344.34	1435.07	1335.59	1515.61	1351.49	1373.89	1376.99	1543.8
ENSG00000185883	ATP6V0C	ATPase H+ transporting V0 subunit c [Source:HGNC Symbol;Acc:HGNC:855]	16	protein_coding	4.39585	0.862504	3.00117	0.984119	6.03927	2.92448	0.932966	3.6614	1.79246	3.49732	4.27387	4.4316	1.03088	2.2106	1.70843	3.39297
ENSG00000244142	ATP6V0CP2	ATPase H+ transporting V0 subunit c pseudogene 2 [Source:HGNC Symbol;Acc:HGNC:40000]	3	processed_pseudogene	0	0	0	0	0	0	0	0	0	0	2.13694	0	0	0	0	0
ENSG00000213435	ATP6V0CP3	ATPase H+ transporting V0 subunit c pseudogene 3 [Source:HGNC Symbol;Acc:HGNC:40001]	6	processed_pseudogene	0	0	0	0	0	0.974827	0	0	0	0	0	0	0	0	0	0
ENSG00000284138	ATP6V0CP4	ATPase H+ transporting V0 subunit c pseudogene 4 [Source:HGNC Symbol;Acc:HGNC:40002]	1	processed_pseudogene	1.09896	0	0	0	0.862752	0	0.932966	0	0	0	1.06847	0	0	0	0	0
ENSG00000159720	ATP6V0D1	ATPase H+ transporting V0 subunit d1 [Source:HGNC Symbol;Acc:HGNC:13724]	16	protein_coding	3005.66	2751.39	3046.19	3181.66	2613.28	2744.14	2685.08	2618.82	2634.91	2834	2995.99	3098.8	2726.69	2625.09	2740.32	3278.74
ENSG00000270049	ATP6V0D1-DT	ATP6V0D1 divergent transcript [Source:HGNC Symbol;Acc:HGNC:55268]	16	lncRNA	53.8492	26.7376	36.0141	32.4759	53.4906	36.0686	28.9219	34.7833	25.0944	30.3101	26.7117	49.8556	30.9265	39.7908	34.1686	21.4888
ENSG00000147614	ATP6V0D2	ATPase H+ transporting V0 subunit d2 [Source:HGNC Symbol;Acc:HGNC:18266]	8	protein_coding	3.29689	0	0	0	0	0	0	0	0	0	0	0	3.09265	0	0	0
ENSG00000113732	ATP6V0E1	ATPase H+ transporting V0 subunit e1 [Source:HGNC Symbol;Acc:HGNC:863]	5	protein_coding	1170.4	1035.87	1181.46	1171.1	954.204	961.179	1055.18	1111.24	1171.37	1192.59	1218.05	1145.57	1126.76	1339.62	1130.13	1285.94
ENSG00000223513	ATP6V0E1P2	ATPase H+ transporting V0 subunit e1 pseudogene 2 [Source:HGNC Symbol;Acc:HGNC:41936]	3	processed_pseudogene	0	0	0	0.984119	0	0	0	0	0	0	0	0	0	0	0	0
ENSG00000238038	ATP6V0E1P3	ATPase H+ transporting V0 subunit e1 pseudogene 3 [Source:HGNC Symbol;Acc:HGNC:41937]	2	processed_pseudogene	0	0	0	0	0.862752	0	0	0	0	0	3.20541	0	0	0	0	0
ENSG00000171130	ATP6V0E2	ATPase H+ transporting V0 subunit e2 [Source:HGNC Symbol;Acc:HGNC:21723]	7	protein_coding	1109.95	743.479	1152.45	1063.83	804.948	836.402	844.334	855.853	869.341	969.924	1186	1079.1	822.645	836.713	776.48	1037.12
ENSG00000204934	ATP6V0E2-AS1	ATP6V0E2 antisense RNA 1 [Source:HGNC Symbol;Acc:HGNC:44180]	7	lncRNA	109.896	131.101	130.051	136.793	143.217	127.702	149.275	140.049	175.661	226.16	205.146	228.228	163.91	185.69	157.175	211.495
ENSG00000114573	ATP6V1A	ATPase H+ transporting V1 subunit A [Source:HGNC Symbol;Acc:HGNC:851]	3	protein_coding	486.84	536.478	509.199	506.821	674.672	663.857	666.138	676.444	426.604	467.475	479.742	499.663	518.534	462.016	498.861	523.649
ENSG00000147416	ATP6V1B2	ATPase H+ transporting V1 subunit B2 [Source:HGNC Symbol;Acc:HGNC:854]	8	protein_coding	1296.78	1449.87	1351.53	1234.09	1172.48	1272.15	1316.41	1276	1378.4	1366.29	1371.91	1497.88	1306.13	1329.68	1441.06	1427.31
ENSG00000155097	ATP6V1C1	ATPase H+ transporting V1 subunit C1 [Source:HGNC Symbol;Acc:HGNC:856]	8	protein_coding	1157.21	1068.64	1174.46	1204.56	861.027	862.722	894.714	886.059	1082.64	1137.8	1124.03	1161.08	1150.47	1125.2	1115.6	1083.49
ENSG00000143882	ATP6V1C2	ATPase H+ transporting V1 subunit C2 [Source:HGNC Symbol;Acc:HGNC:18264]	2	protein_coding	1.09896	3.45002	0	0.984119	0	3.89931	0	1.8307	0	4.6631	0	6.64741	0	2.2106	3.41686	1.13099
ENSG00000100554	ATP6V1D	ATPase H+ transporting V1 subunit D [Source:HGNC Symbol;Acc:HGNC:13527]	14	protein_coding	2500.14	2323.59	2474.97	2310.71	1728.96	1769.31	1904.18	2054.96	1992.31	2155.52	2163.65	2179.24	2040.12	1995.07	2192.77	2435.02
ENSG00000131100	ATP6V1E1	ATPase H+ transporting V1 subunit E1 [Source:HGNC Symbol;Acc:HGNC:857]	22	protein_coding	4793.67	4206.43	4720.84	4674.56	3653.76	3514.25	3773.85	3990.93	4053.64	4154.82	4076.21	3985.12	3978.18	3853.08	4144.65	4414.26
ENSG00000225099	ATP6V1E1P1	ATPase H+ transporting V1 subunit E1 pseudogene 1 [Source:HGNC Symbol;Acc:HGNC:859]	1	processed_pseudogene	28.573	16.3876	13.0051	14.7618	12.0785	13.6476	9.32966	13.7303	10.7547	19.8182	37.3964	16.6185	10.3088	16.5795	16.2301	6.78594
ENSG00000266549	ATP6V1E1P2	ATPase H+ transporting V1 subunit E1 pseudogene 2 [Source:HGNC Symbol;Acc:HGNC:860]	18	processed_pseudogene	0	0	0	0.984119	0	0	0	0	0	0	0	0	0	0	0	0
ENSG00000256293	ATP6V1E1P3	ATPase H+ transporting V1 subunit E1 pseudogene 3 [Source:HGNC Symbol;Acc:HGNC:858]	12	processed_pseudogene	1.09896	4.31252	3.00117	6.88883	2.58826	1.94965	3.73186	5.4921	3.58491	1.16577	5.34234	4.4316	11.3397	1.1053	3.41686	2.26198
ENSG00000250565	ATP6V1E2	ATPase H+ transporting V1 subunit E2 [Source:HGNC Symbol;Acc:HGNC:18125]	2	protein_coding	127.48	106.088	118.046	96.4437	70.7457	60.4393	78.3691	80.5508	84.2454	115.412	112.189	119.653	79.378	119.372	98.2346	113.099
ENSG00000128524	ATP6V1F	ATPase H+ transporting V1 subunit F [Source:HGNC Symbol;Acc:HGNC:16832]	7	protein_coding	1791.31	1538.71	1795.7	1804.87	1496.01	1620.16	1614.03	1710.79	1671.47	1651.9	1812.12	1905.59	1537.05	1572.84	1505.12	1915.9
ENSG00000272899	ATP6V1FNB	ATP6V1F neighbor [Source:HGNC Symbol;Acc:HGNC:52392]	7	protein_coding	32.9689	71.5879	43.0168	37.3965	57.8044	69.2127	74.6373	75.9741	33.1604	36.139	23.5063	26.5896	39.1736	38.6855	35.877	30.5367
ENSG00000136888	ATP6V1G1	ATPase H+ transporting V1 subunit G1 [Source:HGNC Symbol;Acc:HGNC:864]	9	protein_coding	1680.31	1789.7	1690.66	1803.89	1334.68	1468.09	1586.04	1572.57	1728.82	1709.02	1811.05	1705.06	1654.57	1779.53	1763.95	1931.73
ENSG00000224662	ATP6V1G1P3	ATPase H+ transporting V1 subunit G1 pseudogene 3 [Source:HGNC Symbol;Acc:HGNC:37670]	9	processed_pseudogene	0	0	0	0	0	0	0	0	0	0	0	1.1079	0	0	0	0
ENSG00000233343	ATP6V1G1P4	ATPase H+ transporting V1 subunit G1 pseudogene 4 [Source:HGNC Symbol;Acc:HGNC:37671]	10	processed_pseudogene	1.09896	0	0	0	6.03927	0	0.932966	0	0	0	3.20541	0	0	0	0	0
ENSG00000213760	ATP6V1G2	ATPase H+ transporting V1 subunit G2 [Source:HGNC Symbol;Acc:HGNC:862]	6	protein_coding	208.803	136.276	164.064	213.554	137.178	139.4	149.275	148.287	132.642	120.075	152.791	131.84	142.262	173.532	163.155	156.077
ENSG00000047249	ATP6V1H	ATPase H+ transporting V1 subunit H [Source:HGNC Symbol;Acc:HGNC:18303]	8	protein_coding	1401.18	1217.86	1410.55	1490.94	1172.48	1237.06	1141.02	1180.8	1399.01	1401.26	1395.42	1405.93	1462.82	1443.52	1453.02	1411.48
ENSG00000165240	ATP7A	ATPase copper transporting alpha [Source:HGNC Symbol;Acc:HGNC:869]	X	protein_coding	841.805	864.229	1009.39	888.659	908.478	999.198	956.29	930.911	910.568	897.646	910.335	877.458	891.714	753.815	871.298	873.125
ENSG00000123191	ATP7B	ATPase copper transporting beta [Source:HGNC Symbol;Acc:HGNC:870]	13	protein_coding	412.111	404.515	344.134	281.458	471.063	410.402	445.958	448.522	251.84	275.123	274.596	278.083	226.794	223.271	267.369	218.281
ENSG00000270855	ATP7BP1	ATPase copper transporting beta pseudogene 1 [Source:HGNC Symbol;Acc:HGNC:31014]	18	processed_pseudogene	0	0	2.00078	0	0	0	0	0	0	0	0	0	0	0	0	0
ENSG00000124406	ATP8A1	ATPase phospholipid transporting 8A1 [Source:HGNC Symbol;Acc:HGNC:13531]	4	protein_coding	175.834	194.064	154.06	165.332	122.511	116.004	122.219	148.287	309.199	279.786	307.719	298.025	263.906	258.64	339.977	299.712
ENSG00000260519	ATP8A1-DT	ATP8A1 divergent transcript [Source:HGNC Symbol;Acc:HGNC:55392]	4	lncRNA	0	0	0	0	0	0	0	0	0	0	0	1.1079	0	0	0	3.39297
ENSG00000132932	ATP8A2	ATPase phospholipid transporting 8A2 [Source:HGNC Symbol;Acc:HGNC:13533]	13	protein_coding	120.886	81.9379	103.04	81.6819	31.9218	38.9931	45.7153	32.0373	181.934	118.909	157.065	157.322	199.991	239.85	201.594	156.077
ENSG00000233963	ATP8A2P3	ATPase phospholipid transporting 8A2 pseudogene 3 [Source:HGNC Symbol;Acc:HGNC:42641]	13	unprocessed_pseudogene	1.09896	0	0	0	3.45101	0.974827	0.932966	0.91535	0	0	0	2.2158	0	0	1.70843	1.13099
ENSG00000081923	ATP8B1	ATPase phospholipid transporting 8B1 [Source:HGNC Symbol;Acc:HGNC:3706]	18	protein_coding	13.1875	14.6626	23.009	9.84119	7.76477	15.5972	10.2626	21.0531	30.4717	26.8128	16.027	29.9133	29.8956	13.2636	29.0433	20.3578
ENSG00000267040	ATP8B1-AS1	ATP8B1 antisense RNA 1 [Source:HGNC Symbol;Acc:HGNC:56042]	18	lncRNA	39.5626	35.3627	31.0121	27.5553	18.9806	31.1945	22.3912	25.6298	32.2642	20.9839	8.54775	33.237	10.3088	21.0007	32.4601	33.9297
ENSG00000143515	ATP8B2	ATPase phospholipid transporting 8B2 [Source:HGNC Symbol;Acc:HGNC:13534]	1	protein_coding	642.893	625.316	642.251	620.979	786.83	716.498	761.3	700.243	648.869	544.416	562.014	584.972	608.221	499.596	589.408	539.482
ENSG00000130270	ATP8B3	ATPase phospholipid transporting 8B3 [Source:HGNC Symbol;Acc:HGNC:13535]	19	protein_coding	30.7709	31.0502	20.0078	19.6824	76.785	52.6407	34.5197	50.3443	27.7831	27.9786	22.4378	16.6185	27.8338	33.159	34.1686	16.9649
ENSG00000104043	ATP8B4	ATPase phospholipid transporting 8B4 (putative) [Source:HGNC Symbol;Acc:HGNC:13536]	15	protein_coding	1.09896	4.31252	0	0.984119	1.7255	0	0	0	0	2.33155	9.61622	4.4316	6.1853	0	0.854214	2.26198
ENSG00000290567	ATP8B5P	ATPase phospholipid transporting 8B5, pseudogene [Source:NCBI gene (formerly Entrezgene);Acc:158381]	9	lncRNA	1.09896	2.58751	9.00351	8.85707	2.58826	8.77344	1.86593	3.6614	4.48114	5.82887	3.20541	6.64741	6.1853	2.2106	5.12528	1.13099
ENSG00000054793	ATP9A	ATPase phospholipid transporting 9A (putative) [Source:HGNC Symbol;Acc:HGNC:13540]	20	protein_coding	718.721	934.955	926.362	801.073	718.673	755.491	799.552	872.329	790.473	740.266	730.833	614.885	869.034	840.028	757.688	654.843
ENSG00000166377	ATP9B	ATPase phospholipid transporting 9B (putative) [Source:HGNC Symbol;Acc:HGNC:13541]	18	protein_coding	273.642	269.964	285.111	274.569	308.003	305.121	356.393	297.489	249.151	291.443	268.186	271.436	293.802	266.377	248.576	283.879
ENSG00000123472	ATPAF1	ATP synthase mitochondrial F1 complex assembly factor 1 [Source:HGNC Symbol;Acc:HGNC:18803]	1	protein_coding	3043.03	2742.76	3426.34	3150.16	2514.06	2705.14	2588.05	2606	2936.04	2758.22	3076.12	3155.3	2865.85	2731.2	2763.38	2992.6
ENSG00000171953	ATPAF2	ATP synthase mitochondrial F1 complex assembly factor 2 [Source:HGNC Symbol;Acc:HGNC:18802]	17	protein_coding	351.668	333.789	340.133	366.092	323.532	355.812	357.326	359.733	378.208	484.962	480.811	438.729	368.025	371.381	366.458	450.134
ENSG00000150756	ATPSCKMT	ATP synthase c subunit lysine N-methyltransferase [Source:HGNC Symbol;Acc:HGNC:27029]	5	protein_coding	208.803	200.101	180.07	178.126	221.727	221.286	206.185	222.43	215.991	197.016	178.434	240.415	207.207	202.27	190.49	221.674
ENSG00000175054	ATR	ATR serine/threonine kinase [Source:HGNC Symbol;Acc:HGNC:882]	3	protein_coding	451.674	439.877	491.192	417.266	490.906	523.482	486.075	447.606	513.539	454.652	473.332	538.44	527.812	475.279	496.298	590.377
ENSG00000138085	ATRAID	all-trans retinoic acid induced differentiation factor [Source:HGNC Symbol;Acc:HGNC:24090]	2	protein_coding	1174.79	1081.58	1243.49	1267.55	1192.32	1183.44	1264.17	1371.2	1246.65	1268.36	1334.52	1287.38	1241.18	1221.36	1145.5	1339.09
ENSG00000164053	ATRIP	ATR interacting protein [Source:HGNC Symbol;Acc:HGNC:33499]	3	protein_coding	134.073	143.176	148.058	139.745	194.982	175.469	169.8	162.017	129.953	165.54	163.476	155.106	174.219	154.742	171.697	153.815
ENSG00000088812	ATRN	attractin [Source:HGNC Symbol;Acc:HGNC:885]	20	protein_coding	2203.42	2446.93	2534.99	2483.92	2534.77	2774.36	2791.43	2492.5	2688.68	2562.37	2707.5	2694.42	2633.91	2429.45	2393.51	2494.96
ENSG00000107518	ATRNL1	attractin like 1 [Source:HGNC Symbol;Acc:HGNC:29063]	10	protein_coding	9.89066	6.03753	4.00156	8.85707	14.6668	6.82379	14.9275	7.3228	7.16982	8.16042	8.54775	11.079	8.24706	7.7371	6.83371	2.26198
ENSG00000085224	ATRX	ATRX chromatin remodeler [Source:HGNC Symbol;Acc:HGNC:886]	X	protein_coding	3193.58	2795.38	3205.25	2988.77	2757.36	2924.48	2923.92	2767.1	3178.02	2958.73	2863.5	2852.85	2982.34	2851.68	2982.06	2986.95
ENSG00000124788	ATXN1	ataxin 1 [Source:HGNC Symbol;Acc:HGNC:10548]	6	protein_coding	1404.47	1410.19	1501.59	1569.67	1434.76	1438.84	1326.68	1284.24	1446.51	1348.8	1477.69	1429.19	1510.24	1357.31	1521.35	1258.79
ENSG00000130638	ATXN10	ataxin 10 [Source:HGNC Symbol;Acc:HGNC:10549]	22	protein_coding	2995.77	2893.7	2963.16	3179.69	2650.38	2496.53	2869.8	2805.55	2632.22	2746.56	2713.91	2730.98	2864.82	2769.88	2684.79	2876.11
ENSG00000229931	ATXN1-AS1	ATXN1 antisense RNA 1 [Source:HGNC Symbol;Acc:HGNC:40515]	6	lncRNA	103.302	154.388	153.06	128.92	81.9615	128.677	100.76	58.5824	139.812	152.716	163.476	162.861	160.818	156.953	153.759	182.089
ENSG00000224470	ATXN1L	ataxin 1 like [Source:HGNC Symbol;Acc:HGNC:33279]	16	protein_coding	527.502	610.653	579.226	569.805	759.222	708.699	668.004	639.83	607.643	652.833	662.451	640.367	613.375	606.81	631.264	601.687
ENSG00000204842	ATXN2	ataxin 2 [Source:HGNC Symbol;Acc:HGNC:10555]	12	protein_coding	1059.4	1120.39	1039.41	998.881	1128.48	1060.61	1130.75	1131.37	1123.87	1037.54	1116.55	1050.29	1107.17	1134.04	1175.4	1034.86
ENSG00000258099	ATXN2-AS	ATXN2 antisense RNA [Source:HGNC Symbol;Acc:HGNC:51838]	12	lncRNA	9.89066	1.72501	3.00117	0.984119	1.7255	0.974827	3.73186	0	0.896228	0	0	1.1079	0	0	1.70843	0
ENSG00000168488	ATXN2L	ataxin 2 like [Source:HGNC Symbol;Acc:HGNC:31326]	16	protein_coding	2115.5	2252	2017.79	2015.48	2804.81	2768.51	2865.14	2663.67	2191.28	2219.63	2385.89	2383.1	2452.47	2304.55	2265.38	2281.21
ENSG00000066427	ATXN3	ataxin 3 [Source:HGNC Symbol;Acc:HGNC:7106]	14	protein_coding	305.512	295.839	310.121	325.743	382.199	329.492	346.13	332.272	240.189	305.433	270.323	272.544	249.474	252.009	277.62	280.486
ENSG00000163635	ATXN7	ataxin 7 [Source:HGNC Symbol;Acc:HGNC:10560]	3	protein_coding	347.272	410.552	398.155	391.679	512.475	430.874	438.494	443.03	394.34	341.572	348.321	358.96	393.797	393.487	377.563	322.332
ENSG00000146776	ATXN7L1	ataxin 7 like 1 [Source:HGNC Symbol;Acc:HGNC:22210]	7	protein_coding	110.995	110.401	117.046	128.92	108.707	118.929	87.6988	124.488	90.519	97.925	74.7928	99.7111	84.5324	84.0028	98.2346	95.0032
ENSG00000162650	ATXN7L2	ataxin 7 like 2 [Source:HGNC Symbol;Acc:HGNC:28713]	1	protein_coding	202.209	213.039	160.062	136.793	346.826	290.498	291.085	266.367	161.321	201.679	122.874	193.883	175.25	222.165	139.237	145.898
ENSG00000087152	ATXN7L3	ataxin 7 like 3 [Source:HGNC Symbol;Acc:HGNC:25416]	17	protein_coding	1163.8	1346.37	1132.44	1160.28	1367.46	1347.21	1335.07	1275.08	1186.61	1261.37	1299.26	1299.57	1311.28	1317.52	1248.01	1233.91
ENSG00000267394	ATXN7L3-AS1	ATXN7L3 antisense RNA 1 [Source:HGNC Symbol;Acc:HGNC:55298]	17	lncRNA	4.39585	0	1.00039	1.96824	2.58826	5.84896	0.932966	0.91535	0	1.16577	0	0	0	0	0	0
ENSG00000253719	ATXN7L3B	ataxin 7 like 3B [Source:HGNC Symbol;Acc:HGNC:37931]	12	protein_coding	2582.56	2643.58	2621.02	2757.5	2413.98	2418.55	2574.99	2617.9	2953.97	2801.35	2747.03	2889.41	2923.58	2972.15	3038.44	2881.76
ENSG00000215168	ATXN7L3P1	ATXN7L3 pseudogene 1 [Source:HGNC Symbol;Acc:HGNC:54980]	X	processed_pseudogene	0	0	0	0	0	0	0	0	0	0	0	0	0	0	0	1.13099
ENSG00000148090	AUH	AU RNA binding methylglutaconyl-CoA hydratase [Source:HGNC Symbol;Acc:HGNC:890]	9	protein_coding	513.215	475.24	580.226	515.678	473.651	460.118	460.885	431.13	445.425	452.32	466.921	433.189	498.947	529.439	483.485	438.824
ENSG00000127423	AUNIP	aurora kinase A and ninein interacting protein [Source:HGNC Symbol;Acc:HGNC:28363]	1	protein_coding	15.3855	6.90004	19.0074	23.6189	23.2943	13.6476	9.32966	24.7145	17.9246	20.9839	10.6847	12.1869	13.4015	23.2113	27.3348	13.5719
ENSG00000115307	AUP1	AUP1 lipid droplet regulating VLDL assembly factor [Source:HGNC Symbol;Acc:HGNC:891]	2	protein_coding	1279.19	1224.76	1208.47	1175.04	1122.44	1136.65	1293.09	1224.74	1105.95	1140.13	1162.49	1124.52	1189.64	1162.78	1174.54	1195.46
ENSG00000087586	AURKA	aurora kinase A [Source:HGNC Symbol;Acc:HGNC:11393]	20	protein_coding	711.029	602.028	591.231	745.962	874.831	922.186	961.888	940.98	603.161	574.726	573.768	538.44	733.989	710.708	687.642	599.425
ENSG00000175756	AURKAIP1	aurora kinase A interacting protein 1 [Source:HGNC Symbol;Acc:HGNC:24114]	1	protein_coding	2558.38	2446.06	2493.97	2473.09	1983.47	2074.43	2016.14	2206.91	2226.23	2117.05	2301.48	2416.33	1993.73	2211.71	1968.11	2375.08
ENSG00000213033	AURKAP1	aurora kinase A pseudogene 1 [Source:HGNC Symbol;Acc:HGNC:18611]	1	transcribed_processed_pseudogene	0	0.862504	0	0	0.862752	0.974827	0	0	0	2.33155	0	0	0	2.2106	2.56264	3.39297
ENSG00000178999	AURKB	aurora kinase B [Source:HGNC Symbol;Acc:HGNC:11390]	17	protein_coding	117.589	83.6629	89.0347	138.761	178.59	172.544	173.532	157.44	104.859	67.6149	66.2451	44.316	108.243	143.689	92.2551	44.1086
ENSG00000105146	AURKC	aurora kinase C [Source:HGNC Symbol;Acc:HGNC:11391]	19	protein_coding	24.1772	6.90004	17.0066	17.7141	18.1178	9.74827	15.8604	6.40745	17.9246	18.6524	7.47928	16.6185	8.24706	17.6848	20.5011	12.4409
ENSG00000158321	AUTS2	activator of transcription and developmental regulator AUTS2 [Source:HGNC Symbol;Acc:HGNC:14262]	7	protein_coding	2217.71	2649.61	2312.9	2390.42	1578.84	1372.56	1433.97	1435.27	2191.28	1778.97	1945.68	1620.86	2198.87	2118.86	2087.7	1630.89
ENSG00000169857	AVEN	apoptosis and caspase activation inhibitor [Source:HGNC Symbol;Acc:HGNC:13509]	15	protein_coding	330.788	363.114	355.139	331.648	286.434	295.373	318.141	313.05	398.821	348.566	350.458	346.773	362.871	386.855	340.831	337.035
ENSG00000135407	AVIL	advillin [Source:HGNC Symbol;Acc:HGNC:14188]	12	protein_coding	136.271	114.713	126.049	134.824	119.923	168.645	100.76	126.318	81.5567	101.422	55.5604	69.7978	135.046	206.691	127.278	110.837
ENSG00000105778	AVL9	AVL9 cell migration associated [Source:HGNC Symbol;Acc:HGNC:28994]	7	protein_coding	490.137	542.515	544.212	573.741	680.712	647.285	640.015	627.015	469.623	472.138	542.782	570.569	541.214	445.436	550.114	478.409
ENSG00000119986	AVPI1	arginine vasopressin induced 1 [Source:HGNC Symbol;Acc:HGNC:30898]	10	protein_coding	142.865	150.076	126.049	166.316	167.374	172.544	156.738	188.562	126.368	137.561	161.339	147.351	138.138	118.267	124.715	130.064
ENSG00000166148	AVPR1A	arginine vasopressin receptor 1A [Source:HGNC Symbol;Acc:HGNC:895]	12	protein_coding	0	0	1.00039	0	0	1.94965	0	0	0	0	0	0	2.06177	0	0.854214	0
ENSG00000198049	AVPR1B	arginine vasopressin receptor 1B [Source:HGNC Symbol;Acc:HGNC:896]	1	protein_coding	0	0	0	0	0.862752	0.974827	0	0	0	0	0	0	2.06177	0	0	0
ENSG00000204195	AWAT1	acyl-CoA wax alcohol acyltransferase 1 [Source:HGNC Symbol;Acc:HGNC:23252]	X	protein_coding	0	0	0	0	0	0	0	0	0	0	0	0	1.03088	0	0	0
ENSG00000147160	AWAT2	acyl-CoA wax alcohol acyltransferase 2 [Source:HGNC Symbol;Acc:HGNC:23251]	X	protein_coding	0	0.862504	2.00078	0.984119	2.58826	3.89931	1.86593	4.57675	0.896228	0	3.20541	0	2.06177	0	0	0
ENSG00000162779	AXDND1	axonemal dynein light chain domain containing 1 [Source:HGNC Symbol;Acc:HGNC:26564]	1	protein_coding	0	0	0	0	0.862752	2.92448	0	0	0	0	1.06847	0	0	0	0	0
ENSG00000103126	AXIN1	axin 1 [Source:HGNC Symbol;Acc:HGNC:903]	16	protein_coding	332.986	370.877	359.14	346.41	345.964	338.265	346.13	334.103	364.765	375.379	356.869	370.039	339.16	375.802	365.604	355.131
ENSG00000168646	AXIN2	axin 2 [Source:HGNC Symbol;Acc:HGNC:904]	17	protein_coding	215.397	219.076	194.076	236.189	200.159	238.833	213.649	205.039	215.095	242.481	213.694	235.983	281.431	337.117	317.768	243.163
ENSG00000167601	AXL	AXL receptor tyrosine kinase [Source:HGNC Symbol;Acc:HGNC:905]	19	protein_coding	119.787	246.676	129.05	118.094	148.393	222.261	233.241	238.906	117.406	116.577	129.285	85.3084	124.737	105.004	134.966	128.933
ENSG00000160862	AZGP1	alpha-2-glycoprotein 1, zinc-binding [Source:HGNC Symbol;Acc:HGNC:910]	7	protein_coding	4.39585	5.17503	7.00273	8.85707	11.2158	4.87413	8.39669	10.0689	22.4057	30.3101	18.164	12.1869	41.2353	44.212	47.836	20.3578
ENSG00000291148	AZGP1P1	AZGP1 pseudogene 1 [Source:NCBI gene (formerly Entrezgene);Acc:646282]	7	lncRNA	0	0.862504	0	0.984119	0	0	0	0	0	0	0	0	0	0	0	1.13099
ENSG00000214252	AZGP1P2	AZGP1 pseudogene 2 [Source:HGNC Symbol;Acc:HGNC:912]	7	unprocessed_pseudogene	0	0	0	0	0	0	0	0	1.79246	0	0	1.1079	0	3.3159	0.854214	0
ENSG00000163512	AZI2	5-azacytidine induced 2 [Source:HGNC Symbol;Acc:HGNC:24002]	3	protein_coding	963.79	895.28	897.35	748.915	730.751	717.473	751.971	674.613	713.397	688.972	841.953	784.394	778.317	736.13	767.938	840.326
ENSG00000155096	AZIN1	antizyme inhibitor 1 [Source:HGNC Symbol;Acc:HGNC:16432]	8	protein_coding	1718.78	2135.56	1665.65	1797	1479.62	1538.28	1483.42	1434.35	2148.26	1698.53	1946.75	1565.46	2342.17	2360.92	2279.9	1767.74
ENSG00000142920	AZIN2	antizyme inhibitor 2 [Source:HGNC Symbol;Acc:HGNC:29957]	1	protein_coding	51.6512	43.9877	44.0172	57.0789	69.8829	49.7162	57.8439	52.175	48.3963	55.9571	54.4919	43.2081	47.4206	47.5279	39.2938	30.5367
ENSG00000172232	AZU1	azurocidin 1 [Source:HGNC Symbol;Acc:HGNC:913]	19	protein_coding	3.29689	0	1.00039	0.984119	0	2.92448	0.932966	1.8307	0	0	0	0	0	3.3159	0.854214	0
ENSG00000166710	B2M	beta-2-microglobulin [Source:HGNC Symbol;Acc:HGNC:914]	15	protein_coding	7994.95	7685.78	7571.96	8131.77	6537.94	6858.88	7144.65	7479.33	8564.35	8153.42	8149.21	8307.04	9473.81	9756.49	9731.2	8790.06
ENSG00000169255	B3GALNT1	beta-1,3-N-acetylgalactosaminyltransferase 1 (globoside blood group) [Source:HGNC Symbol;Acc:HGNC:918]	3	protein_coding	139.568	162.151	145.057	137.777	191.531	184.242	212.716	192.224	151.463	178.363	157.065	192.775	151.54	177.953	190.49	137.981
ENSG00000162885	B3GALNT2	beta-1,3-N-acetylgalactosaminyltransferase 2 [Source:HGNC Symbol;Acc:HGNC:28596]	1	protein_coding	722.018	738.304	730.285	707.582	835.144	667.756	720.25	751.503	837.077	824.202	672.067	695.762	854.602	859.924	848.234	793.955
ENSG00000218725	B3GALNT2P1	beta-1,3-N-acetylgalactosaminyltransferase 2 pseudogene 1 [Source:HGNC Symbol;Acc:HGNC:51315]	6	processed_pseudogene	0	0	0	0	0	0	0	0.91535	0	0	0	0	0	0	0	0
ENSG00000172318	B3GALT1	beta-1,3-galactosyltransferase 1 [Source:HGNC Symbol;Acc:HGNC:916]	2	protein_coding	10.9896	16.3876	16.0062	26.5712	17.255	25.3455	17.7264	16.4763	14.3396	13.9893	9.61622	27.6975	26.803	14.3689	16.2301	24.8818
ENSG00000235335	B3GALT1-AS1	B3GALT1 antisense RNA 1 [Source:HGNC Symbol;Acc:HGNC:40089]	2	lncRNA	5.49481	5.17503	1.00039	4.92059	1.7255	0	0	8.23815	3.58491	0	0	4.4316	2.06177	1.1053	3.41686	4.52396
ENSG00000162630	B3GALT2	beta-1,3-galactosyltransferase 2 [Source:HGNC Symbol;Acc:HGNC:917]	1	protein_coding	662.674	754.691	637.249	680.026	514.2	571.249	571.908	608.708	904.294	847.518	910.335	864.163	985.524	953.874	1085.71	974.914
ENSG00000235863	B3GALT4	beta-1,3-galactosyltransferase 4 [Source:HGNC Symbol;Acc:HGNC:919]	6	protein_coding	145.063	154.388	130.051	138.761	181.178	151.098	180.062	152.864	179.246	157.379	200.872	171.725	170.096	141.478	146.925	160.601
ENSG00000183778	B3GALT5	beta-1,3-galactosyltransferase 5 [Source:HGNC Symbol;Acc:HGNC:920]	21	protein_coding	25.2761	11.2126	6.00234	5.90471	13.804	4.87413	8.39669	7.3228	17.9246	11.6577	11.7532	6.64741	29.8956	17.6848	21.3553	16.9649
ENSG00000184809	B3GALT5-AS1	B3GALT5 antisense RNA 1 [Source:HGNC Symbol;Acc:HGNC:16424]	21	lncRNA	2.19792	2.58751	2.00078	3.93648	3.45101	0.974827	1.86593	7.3228	0	0	3.20541	2.2158	0	3.3159	5.9795	2.26198
ENSG00000176022	B3GALT6	beta-1,3-galactosyltransferase 6 [Source:HGNC Symbol;Acc:HGNC:17978]	1	protein_coding	668.169	750.379	688.269	718.407	642.751	667.756	648.411	615.116	702.643	744.929	754.339	809.876	696.877	649.917	741.458	739.668
ENSG00000214654	B3GALT9	beta-1,3-galactosyltransferase 9 [Source:HGNC Symbol;Acc:HGNC:53652]	9	protein_coding	94.5108	76.7629	79.0308	81.6819	54.3534	67.2631	49.4472	55.8364	77.0756	65.2833	104.71	66.4741	51.5441	86.2134	64.066	55.4185
ENSG00000109956	B3GAT1	beta-1,3-glucuronyltransferase 1 [Source:HGNC Symbol;Acc:HGNC:921]	11	protein_coding	8.7917	19.8376	17.0066	10.8253	22.4316	15.5972	13.0615	24.7145	9.85851	3.49732	7.47928	14.4027	22.6794	8.8424	16.2301	7.91693
ENSG00000255545	B3GAT1-DT	B3GAT1 divergent transcript [Source:HGNC Symbol;Acc:HGNC:27449]	11	lncRNA	0	0	0	0	0	0	0	0	0	0	0	0	0	0	0	1.13099
ENSG00000112309	B3GAT2	beta-1,3-glucuronyltransferase 2 [Source:HGNC Symbol;Acc:HGNC:922]	6	protein_coding	0	0.862504	3.00117	2.95236	0	5.84896	3.73186	5.4921	1.79246	1.16577	1.06847	0	10.3088	1.1053	5.12528	0
ENSG00000149541	B3GAT3	beta-1,3-glucuronyltransferase 3 [Source:HGNC Symbol;Acc:HGNC:923]	11	protein_coding	384.637	380.364	372.145	407.425	396.866	347.038	383.449	421.977	367.453	356.727	357.937	327.939	347.408	324.958	343.394	308.76
ENSG00000244009	B3GAT3P1	beta-1,3-glucuronyltransferase 3 pseudogene 1 [Source:HGNC Symbol;Acc:HGNC:35243]	3	processed_pseudogene	0	0	1.00039	0	0	0	0	0.91535	0	0	2.13694	1.1079	0	0	0	0
ENSG00000187676	B3GLCT	beta 3-glucosyltransferase [Source:HGNC Symbol;Acc:HGNC:20207]	13	protein_coding	181.329	185.438	144.056	178.126	197.57	133.551	164.202	157.44	124.576	123.572	106.847	161.754	144.324	132.636	93.9635	114.23
ENSG00000170340	B3GNT2	UDP-GlcNAc:betaGal beta-1,3-N-acetylglucosaminyltransferase 2 [Source:HGNC Symbol;Acc:HGNC:15629]	2	protein_coding	394.528	508.015	448.175	472.377	364.081	377.258	345.197	398.177	502.784	463.978	464.784	494.124	551.522	480.806	498.861	514.601
ENSG00000176383	B3GNT4	UDP-GlcNAc:betaGal beta-1,3-N-acetylglucosaminyltransferase 4 [Source:HGNC Symbol;Acc:HGNC:15683]	12	protein_coding	0	0	0	0	0	0	0.932966	1.8307	0	0	0	0	0	2.2106	0	0
ENSG00000176597	B3GNT5	UDP-GlcNAc:betaGal beta-1,3-N-acetylglucosaminyltransferase 5 [Source:HGNC Symbol;Acc:HGNC:15684]	3	protein_coding	14.2865	4.31252	13.0051	12.7935	22.4316	14.6224	18.6593	11.8996	39.434	24.4812	34.191	15.5106	24.7412	27.6325	17.0843	35.0607
ENSG00000156966	B3GNT7	UDP-GlcNAc:betaGal beta-1,3-N-acetylglucosaminyltransferase 7 [Source:HGNC Symbol;Acc:HGNC:18811]	2	protein_coding	138.469	182.851	123.048	175.173	251.924	261.254	330.27	343.256	232.123	218	203.009	224.904	205.146	166.9	172.551	209.233
ENSG00000177191	B3GNT8	UDP-GlcNAc:betaGal beta-1,3-N-acetylglucosaminyltransferase 8 [Source:HGNC Symbol;Acc:HGNC:24139]	19	protein_coding	206.605	151.801	131.051	235.204	286.434	222.261	261.23	225.176	266.18	236.652	352.595	388.873	197.93	223.271	243.451	279.355
ENSG00000237172	B3GNT9	UDP-GlcNAc:betaGal beta-1,3-N-acetylglucosaminyltransferase 9 [Source:HGNC Symbol;Acc:HGNC:28714]	16	protein_coding	120.886	184.576	117.046	150.57	144.08	171.57	174.465	135.472	156.84	184.192	151.723	177.264	153.602	134.847	145.216	158.339
ENSG00000175711	B3GNTL1	UDP-GlcNAc:betaGal beta-1,3-N-acetylglucosaminyltransferase like 1 [Source:HGNC Symbol;Acc:HGNC:21727]	17	protein_coding	125.282	75.0379	59.023	98.4119	56.9417	57.5148	61.5758	33.868	89.6228	104.92	66.2451	99.7111	69.0692	92.8452	88.8382	89.3482
ENSG00000135454	B4GALNT1	beta-1,4-N-acetyl-galactosaminyltransferase 1 [Source:HGNC Symbol;Acc:HGNC:4117]	12	protein_coding	29.672	34.5002	23.009	20.6665	50.9024	40.9427	51.3131	49.4289	20.6132	27.9786	50.218	32.1291	34.0191	24.3166	25.6264	27.1438
ENSG00000139044	B4GALNT3	beta-1,4-N-acetyl-galactosaminyltransferase 3 [Source:HGNC Symbol;Acc:HGNC:24137]	12	protein_coding	2496.84	2938.55	2612.02	2291.03	3289.67	2944.95	3022.81	3064.59	3195.95	3212.87	3327.21	3538.64	3223.57	3083.79	2784.74	3133.97
ENSG00000182272	B4GALNT4	beta-1,4-N-acetyl-galactosaminyltransferase 4 [Source:HGNC Symbol;Acc:HGNC:26315]	11	protein_coding	2.19792	3.45002	4.00156	13.7777	2.58826	5.84896	2.7989	0	2.68868	4.6631	8.54775	5.53951	2.06177	5.5265	1.70843	6.78594
ENSG00000086062	B4GALT1	beta-1,4-galactosyltransferase 1 [Source:HGNC Symbol;Acc:HGNC:924]	9	protein_coding	772.571	832.317	792.309	804.025	974.91	970.928	982.413	988.579	888.162	725.111	870.802	855.3	799.965	828.975	876.423	894.613
ENSG00000233554	B4GALT1-AS1	B4GALT1 antisense RNA 1 [Source:HGNC Symbol;Acc:HGNC:49910]	9	lncRNA	2.19792	5.17503	1.00039	2.95236	6.03927	0.974827	0	1.8307	9.85851	16.3208	3.20541	1.1079	2.06177	1.1053	0.854214	6.78594
ENSG00000117411	B4GALT2	beta-1,4-galactosyltransferase 2 [Source:HGNC Symbol;Acc:HGNC:925]	1	protein_coding	625.31	738.304	638.249	639.677	653.104	648.26	688.529	777.133	590.614	631.849	613.301	583.864	622.653	604.599	506.549	534.958
ENSG00000158850	B4GALT3	beta-1,4-galactosyltransferase 3 [Source:HGNC Symbol;Acc:HGNC:926]	1	protein_coding	618.716	638.253	569.222	667.233	596.162	619.015	668.004	633.423	572.69	563.069	510.728	530.685	595.85	620.074	597.096	555.316
ENSG00000121578	B4GALT4	beta-1,4-galactosyltransferase 4 [Source:HGNC Symbol;Acc:HGNC:927]	3	protein_coding	532.997	505.428	426.166	389.711	529.73	505.935	560.713	494.289	431.086	441.828	366.485	396.629	463.897	445.436	427.961	395.847
ENSG00000158470	B4GALT5	beta-1,4-galactosyltransferase 5 [Source:HGNC Symbol;Acc:HGNC:928]	20	protein_coding	1361.61	1461.08	1322.52	1494.88	1409.74	1448.59	1539.39	1334.58	2348.12	2368.85	2297.21	2099.47	2253.51	2334.39	2390.94	2146.62
ENSG00000118276	B4GALT6	beta-1,4-galactosyltransferase 6 [Source:HGNC Symbol;Acc:HGNC:929]	18	protein_coding	186.824	237.189	224.087	202.729	212.237	179.368	222.979	248.975	255.425	293.775	220.105	253.709	247.412	244.271	267.369	244.294
ENSG00000027847	B4GALT7	beta-1,4-galactosyltransferase 7 [Source:HGNC Symbol;Acc:HGNC:930]	5	protein_coding	411.012	445.052	425.166	408.409	351.14	328.517	355.46	392.685	335.189	370.716	413.497	391.089	296.894	355.907	357.061	366.441
ENSG00000174684	B4GAT1	beta-1,4-glucuronyltransferase 1 [Source:HGNC Symbol;Acc:HGNC:15685]	11	protein_coding	1148.42	1072.09	1302.51	1316.75	1006.83	1082.06	1109.3	1147.85	1325.52	1368.62	1437.09	1465.75	1253.55	1359.52	1394.93	1455.58
ENSG00000255468	B4GAT1-DT	B4GAT1 divergent transcript [Source:HGNC Symbol;Acc:HGNC:56070]	11	lncRNA	23.0782	14.6626	27.0105	22.6347	19.8433	19.4965	26.123	21.9684	34.0567	31.4759	14.9586	28.8054	20.6177	26.5272	29.0433	26.0128
ENSG00000108641	B9D1	B9 domain containing 1 [Source:HGNC Symbol;Acc:HGNC:24123]	17	protein_coding	227.485	208.726	230.09	264.728	176.001	207.638	181.928	181.239	194.481	188.855	185.914	169.509	135.046	170.216	187.073	193.399
ENSG00000123810	B9D2	B9 domain containing 2 [Source:HGNC Symbol;Acc:HGNC:28636]	19	protein_coding	46.1564	51.7503	37.0144	59.0471	68.1574	42.8924	41.9835	54.921	54.6699	47.7967	60.9027	46.5318	46.3897	58.5809	54.6697	75.7764
ENSG00000164929	BAALC	BAALC binder of MAP3K1 and KLF4 [Source:HGNC Symbol;Acc:HGNC:14333]	8	protein_coding	1.09896	12.0751	1.00039	1.96824	0.862752	4.87413	1.86593	0	4.48114	0	0	3.3237	1.03088	2.2106	6.83371	10.1789
ENSG00000247081	BAALC-AS1	BAALC antisense RNA 1 [Source:HGNC Symbol;Acc:HGNC:50461]	8	lncRNA	80.2243	56.0628	92.0359	124.983	67.2947	53.6155	72.7713	92.4504	96.7926	83.9357	71.5874	64.2583	83.5015	124.899	90.5467	81.4313
ENSG00000236939	BAALC-AS2	BAALC antisense RNA 2 [Source:HGNC Symbol;Acc:HGNC:28595]	8	lncRNA	0	0	0	0	0	0	0.932966	0	0	0	0	0	0	0	0	0
ENSG00000136881	BAAT	bile acid-CoA:amino acid N-acyltransferase [Source:HGNC Symbol;Acc:HGNC:932]	9	protein_coding	7.69274	5.17503	2.00078	1.96824	10.353	4.87413	11.1956	6.40745	1.79246	5.82887	2.13694	0	2.06177	4.4212	3.41686	4.52396
ENSG00000105393	BABAM1	BRISC and BRCA1 A complex member 1 [Source:HGNC Symbol;Acc:HGNC:25008]	19	protein_coding	468.158	451.952	440.172	440.885	393.415	388.956	381.583	379.87	424.812	408.021	477.605	511.85	507.194	436.594	443.337	449.003
ENSG00000158019	BABAM2	BRISC and BRCA1 A complex member 2 [Source:HGNC Symbol;Acc:HGNC:1106]	2	protein_coding	947.306	836.629	916.358	988.055	697.104	732.095	726.78	762.487	878.303	835.86	942.389	948.363	836.046	868.766	886.674	910.447
ENSG00000186318	BACE1	beta-secretase 1 [Source:HGNC Symbol;Acc:HGNC:933]	11	protein_coding	1026.43	982.393	1090.43	1031.36	996.479	993.349	1066.38	1072.79	1032.45	1002.57	968.033	947.256	1081.4	970.454	978.929	978.307
ENSG00000278768	BACE1-AS	BACE1 antisense RNA [Source:HGNC Symbol;Acc:HGNC:37125]	11	lncRNA	232.98	231.151	253.099	174.189	238.12	233.958	227.644	195.885	199.859	199.347	194.461	180.588	180.405	201.165	180.239	187.744
ENSG00000182240	BACE2	beta-secretase 2 [Source:HGNC Symbol;Acc:HGNC:934]	21	protein_coding	48.3543	72.4504	68.0266	49.2059	130.276	106.256	109.157	96.1118	47.5001	51.294	70.5189	94.1716	80.4089	66.318	89.6925	54.2875
ENSG00000224388	BACE2-IT1	BACE2 intronic transcript 1 [Source:HGNC Symbol;Acc:HGNC:16024]	21	lncRNA	0	0.862504	0	0	0	0	0.932966	0	0	0	0	0	0	0	0	0
ENSG00000156273	BACH1	BTB domain and CNC homolog 1 [Source:HGNC Symbol;Acc:HGNC:935]	21	protein_coding	431.892	489.903	451.176	443.838	505.573	509.834	503.802	502.527	532.359	461.646	549.193	463.103	424.724	553.756	526.196	525.91
ENSG00000248476	BACH1-IT1	BACH1 intronic transcript 1 [Source:HGNC Symbol;Acc:HGNC:40006]	21	lncRNA	2.19792	3.45002	10.0039	1.96824	0	1.94965	0.932966	3.6614	3.58491	2.33155	5.34234	1.1079	0	2.2106	0	3.39297
ENSG00000228817	BACH1-IT2	BACH1 intronic transcript 2 [Source:HGNC Symbol;Acc:HGNC:40007]	21	lncRNA	1.09896	2.58751	1.00039	0.984119	0	2.92448	2.7989	0	0	5.82887	0	0	1.03088	1.1053	2.56264	0
ENSG00000112182	BACH2	BTB domain and CNC homolog 2 [Source:HGNC Symbol;Acc:HGNC:14078]	6	protein_coding	205.506	269.964	192.075	182.062	178.59	228.11	208.051	192.224	240.189	231.989	210.488	207.178	212.362	168.006	271.64	168.518
ENSG00000002330	BAD	BCL2 associated agonist of cell death [Source:HGNC Symbol;Acc:HGNC:936]	11	protein_coding	767.076	689.141	808.315	738.089	571.142	588.795	608.294	659.052	736.699	802.052	758.613	721.244	754.606	836.713	720.102	788.3
ENSG00000107262	BAG1	BAG cochaperone 1 [Source:HGNC Symbol;Acc:HGNC:937]	9	protein_coding	2080.34	2050.17	2120.83	2160.14	1502.91	1615.29	1562.72	1499.34	2176.94	2246.45	2174.33	2262.33	2389.59	2295.71	2285.02	2277.81
ENSG00000232370	BAG1P1	BAG1 pseudogene 1 [Source:HGNC Symbol;Acc:HGNC:54932]	X	processed_pseudogene	1.09896	0	0	0	0	0	0	0	0	0	0	0	0	0	0	0
ENSG00000112208	BAG2	BAG cochaperone 2 [Source:HGNC Symbol;Acc:HGNC:938]	6	protein_coding	591.242	606.341	633.247	626.884	622.044	572.223	595.232	616.946	582.548	559.571	619.712	522.929	607.19	536.071	599.658	616.39
ENSG00000151929	BAG3	BAG cochaperone 3 [Source:HGNC Symbol;Acc:HGNC:939]	10	protein_coding	3561.74	3897.66	3807.49	3917.78	3243.09	3411.89	3418.39	3384.05	4212.27	4041.74	4684.17	4279.82	4379.19	4465.41	4259.11	4346.4
ENSG00000156735	BAG4	BAG cochaperone 4 [Source:HGNC Symbol;Acc:HGNC:940]	8	protein_coding	246.168	184.576	201.078	187.967	207.923	214.462	269.627	214.192	237.5	257.636	220.105	226.012	213.393	216.639	205.866	235.246
ENSG00000166170	BAG5	BAG cochaperone 5 [Source:HGNC Symbol;Acc:HGNC:941]	14	protein_coding	451.674	504.565	483.189	492.059	425.337	473.766	452.489	482.39	521.605	484.962	571.631	511.85	487.608	506.228	527.904	484.064
ENSG00000204463	BAG6	BAG cochaperone 6 [Source:HGNC Symbol;Acc:HGNC:13919]	6	protein_coding	6406.95	6651.63	6719.62	6771.72	6205.78	6265.21	6509.3	6862.38	5702.7	6090	6066.76	6246.35	5888.4	6029.41	5892.37	6096.04
ENSG00000266074	BAHCC1	BAH domain and coiled-coil containing 1 [Source:HGNC Symbol;Acc:HGNC:29279]	17	protein_coding	478.049	508.878	486.19	474.345	520.24	499.111	428.231	449.437	364.765	340.406	323.746	370.039	330.913	394.592	347.665	308.76
ENSG00000140320	BAHD1	bromo adjacent homology domain containing 1 [Source:HGNC Symbol;Acc:HGNC:29153]	15	protein_coding	743.998	935.817	785.306	892.596	988.714	1040.14	911.508	929.996	953.587	934.951	940.252	960.55	1114.38	1044.51	1107.06	1009.97
ENSG00000175866	BAIAP2	BAR/IMD domain containing adaptor protein 2 [Source:HGNC Symbol;Acc:HGNC:947]	17	protein_coding	279.136	299.289	281.11	305.077	284.708	307.07	292.018	335.934	361.18	324.085	350.458	336.802	358.747	463.121	405.752	380.013
ENSG00000226137	BAIAP2-DT	BAIAP2 divergent transcript [Source:HGNC Symbol;Acc:HGNC:44342]	17	lncRNA	523.106	524.403	521.203	554.059	606.515	613.166	607.361	596.809	625.567	658.662	594.069	516.282	550.491	592.441	551.822	524.78
ENSG00000006453	BAIAP2L1	BAR/IMD domain containing adaptor protein 2 like 1 [Source:HGNC Symbol;Acc:HGNC:21649]	7	protein_coding	18.6824	18.1126	11.0043	9.84119	7.76477	10.7231	8.39669	16.4763	10.7547	12.8235	2.13694	9.97111	10.3088	9.94771	10.2506	10.1789
ENSG00000128298	BAIAP2L2	BAR/IMD domain containing adaptor protein 2 like 2 [Source:HGNC Symbol;Acc:HGNC:26203]	22	protein_coding	6.59377	12.0751	3.00117	12.7935	22.4316	8.77344	9.32966	9.1535	3.58491	6.99464	4.27387	12.1869	8.24706	3.3159	3.41686	2.26198
ENSG00000007516	BAIAP3	BAI1 associated protein 3 [Source:HGNC Symbol;Acc:HGNC:948]	16	protein_coding	2.19792	7.76254	13.0051	7.87295	21.5688	5.84896	15.8604	3.6614	8.96228	22.1497	7.47928	5.53951	15.4632	16.5795	5.9795	11.3099
ENSG00000030110	BAK1	BCL2 antagonist/killer 1 [Source:HGNC Symbol;Acc:HGNC:949]	6	protein_coding	552.778	732.266	553.216	661.328	545.259	566.374	604.562	619.692	563.727	545.582	588.726	596.051	604.097	547.124	503.986	527.041
ENSG00000175730	BAK1P1	BCL2 antagonist/killer 1 pseudogene 1 [Source:HGNC Symbol;Acc:HGNC:996]	20	processed_pseudogene	4.39585	3.45002	4.00156	1.96824	6.03927	4.87413	1.86593	2.74605	3.58491	1.16577	3.20541	1.1079	0	3.3159	0	2.26198
ENSG00000274840	BALR6	B-cell acute lymphoblastic leukemia associated long RNA 6 [Source:HGNC Symbol;Acc:HGNC:27946]	3	lncRNA	10.9896	7.76254	4.00156	2.95236	12.0785	6.82379	2.7989	8.23815	7.16982	4.6631	19.2324	13.2948	0	6.6318	6.83371	3.39297
ENSG00000095739	BAMBI	BMP and activin membrane bound inhibitor [Source:HGNC Symbol;Acc:HGNC:30251]	10	protein_coding	1382.49	1652.56	1481.58	1498.81	1297.58	1459.32	1449.83	1502.09	1629.34	1461.88	1601.63	1492.34	1476.22	1556.26	1567.48	1439.75
ENSG00000278910	BANCR	BRAF-activated non-protein coding RNA [Source:HGNC Symbol;Acc:HGNC:43877]	9	lncRNA	1156.11	1291.17	947.37	1107.13	581.495	661.907	728.646	736.857	554.765	560.737	727.627	754.481	537.09	516.175	550.114	563.233
ENSG00000175334	BANF1	BAF nuclear assembly factor 1 [Source:HGNC Symbol;Acc:HGNC:17397]	11	protein_coding	1251.72	1098.83	1042.41	1166.18	993.891	1003.1	1056.12	1156.09	878.303	853.346	870.802	890.753	906.146	927.347	842.255	1032.59
ENSG00000258531	BANF1P1	BANF1 pseudogene 1 [Source:HGNC Symbol;Acc:HGNC:20252]	14	processed_pseudogene	0	0	3.00117	0	0	0	0	0	2.68868	1.16577	0	2.2158	0	0	0	1.13099
ENSG00000230306	BANF1P2	BANF1 pseudogene 2 [Source:HGNC Symbol;Acc:HGNC:23426]	10	processed_pseudogene	0	2.58751	0	0	0.862752	0	0	1.8307	1.79246	0	2.13694	0	0	1.1053	0	0
ENSG00000237758	BANF1P3	BANF1 pseudogene 3 [Source:HGNC Symbol;Acc:HGNC:43883]	2	processed_pseudogene	1.09896	2.58751	6.00234	2.95236	12.0785	1.94965	4.66483	3.6614	2.68868	3.49732	0	2.2158	3.09265	0	4.27107	2.26198
ENSG00000223828	BANF1P4	BANF1 pseudogene 4 [Source:HGNC Symbol;Acc:HGNC:43884]	1	processed_pseudogene	1.09896	0.862504	0	0	0	0	0	0.91535	0	1.16577	0	1.1079	0	0	0.854214	0
ENSG00000125888	BANF2	BANF family member 2 [Source:HGNC Symbol;Acc:HGNC:16172]	20	protein_coding	0	0	0	0	0	0	0	0	0	0	3.20541	0	0	0	0	0
ENSG00000153064	BANK1	B cell scaffold protein with ankyrin repeats 1 [Source:HGNC Symbol;Acc:HGNC:18233]	4	protein_coding	0	0	0	1.96824	0	0	4.66483	0	0	2.33155	1.06847	2.2158	0	1.1053	0	0
ENSG00000172530	BANP	BTG3 associated nuclear protein [Source:HGNC Symbol;Acc:HGNC:13450]	16	protein_coding	202.209	173.363	195.076	183.046	193.257	188.142	183.794	183.07	173.868	234.321	194.461	207.178	257.721	181.269	173.405	208.102
ENSG00000163930	BAP1	BRCA1 associated protein 1 [Source:HGNC Symbol;Acc:HGNC:950]	3	protein_coding	1493.49	1465.4	1640.64	1552.94	1508.95	1661.11	1508.61	1604.61	1555.85	1493.36	1586.68	1469.08	1502	1691.11	1523.92	1630.89
ENSG00000138376	BARD1	BRCA1 associated RING domain 1 [Source:HGNC Symbol;Acc:HGNC:952]	2	protein_coding	384.637	320.852	373.146	313.934	350.277	343.139	328.404	295.658	403.303	398.695	376.101	364.499	383.488	406.751	417.711	365.31
ENSG00000131668	BARX1	BARX homeobox 1 [Source:HGNC Symbol;Acc:HGNC:955]	9	protein_coding	0	0.862504	1.00039	0	0	0	0	0	0	0	0	0	0	0	1.70843	1.13099
ENSG00000043039	BARX2	BARX homeobox 2 [Source:HGNC Symbol;Acc:HGNC:956]	11	protein_coding	3.29689	4.31252	2.00078	9.84119	5.17651	16.5721	13.9945	14.6456	6.2736	4.6631	3.20541	2.2158	4.12353	7.7371	3.41686	5.65495
ENSG00000176788	BASP1	brain abundant membrane attached signal protein 1 [Source:HGNC Symbol;Acc:HGNC:957]	5	protein_coding	23.0782	23.2876	12.0047	27.5553	50.0396	45.8169	52.2461	43.9368	21.5095	30.3101	16.027	9.97111	23.7103	33.159	25.6264	23.7508
ENSG00000215196	BASP1-AS1	BASP1 antisense RNA 1 [Source:HGNC Symbol;Acc:HGNC:26609]	5	lncRNA	0	0	0	0	0	0	0	0	0	0	1.06847	0	0	0	0	0
ENSG00000156127	BATF	basic leucine zipper ATF-like transcription factor [Source:HGNC Symbol;Acc:HGNC:958]	14	protein_coding	0	0	0	0	1.7255	0	0	0	0	0	0	0	0	0	0	0
ENSG00000168062	BATF2	basic leucine zipper ATF-like transcription factor 2 [Source:HGNC Symbol;Acc:HGNC:25163]	11	protein_coding	0	0.862504	0	1.96824	0	0.974827	0	0	0.896228	0	0	1.1079	1.03088	0	0	0
ENSG00000123685	BATF3	basic leucine zipper ATF-like transcription factor 3 [Source:HGNC Symbol;Acc:HGNC:28915]	1	protein_coding	0	0.862504	0	0	1.7255	1.94965	2.7989	0.91535	0	0	7.47928	4.4316	0	1.1053	0	2.26198
ENSG00000087088	BAX	BCL2 associated X, apoptosis regulator [Source:HGNC Symbol;Acc:HGNC:959]	19	protein_coding	487.939	428.665	481.188	451.711	476.239	487.413	526.193	558.364	345.048	336.909	325.883	306.889	346.377	395.698	316.059	334.773
ENSG00000198604	BAZ1A	bromodomain adjacent to zinc finger domain 1A [Source:HGNC Symbol;Acc:HGNC:960]	14	protein_coding	164.844	186.301	198.077	177.141	263.139	231.034	232.309	234.33	218.68	151.551	137.832	132.948	197.93	215.534	189.635	121.016
ENSG00000258738	BAZ1A-AS1	BAZ1A antisense RNA 1 [Source:HGNC Symbol;Acc:HGNC:55440]	14	lncRNA	21.9792	26.7376	31.0121	15.7459	27.6081	27.2952	33.5868	33.868	26.8868	22.1497	35.2595	28.8054	52.575	24.3166	26.4806	31.6677
ENSG00000009954	BAZ1B	bromodomain adjacent to zinc finger domain 1B [Source:HGNC Symbol;Acc:HGNC:961]	7	protein_coding	1607.78	1833.68	1863.73	1766.49	1700.48	1922.36	1827.68	1751.98	1825.62	1795.29	1683.91	1689.55	1810.23	1655.74	1930.52	1754.17
ENSG00000076108	BAZ2A	bromodomain adjacent to zinc finger domain 2A [Source:HGNC Symbol;Acc:HGNC:962]	12	protein_coding	1978.13	2032.06	2034.79	1976.11	3000.65	2887.44	2896.86	2735.07	1761.09	1850.08	1762.97	1787.04	1845.28	1958.59	1829.73	1814.11
ENSG00000123636	BAZ2B	bromodomain adjacent to zinc finger domain 2B [Source:HGNC Symbol;Acc:HGNC:963]	2	protein_coding	753.888	683.104	733.286	679.042	919.694	938.758	916.173	853.107	695.473	793.892	737.243	760.02	733.989	677.549	767.084	746.454
ENSG00000224152	BAZ2B-AS1	BAZ2B antisense RNA 1 [Source:HGNC Symbol;Acc:HGNC:55862]	2	lncRNA	303.314	257.026	318.124	328.696	229.492	234.933	262.163	234.33	267.972	282.117	300.24	278.083	259.782	292.905	279.328	317.808
ENSG00000105327	BBC3	BCL2 binding component 3 [Source:HGNC Symbol;Acc:HGNC:17868]	19	protein_coding	68.1357	71.5879	50.0195	80.6978	90.589	94.5582	81.168	100.689	60.0473	76.9411	95.0937	88.6321	64.9456	66.318	58.0865	65.5974
ENSG00000214413	BBIP1	BBSome interacting protein 1 [Source:HGNC Symbol;Acc:HGNC:28093]	10	protein_coding	395.626	332.064	363.142	348.378	365.807	375.308	327.471	370.717	336.982	353.229	286.35	354.528	371.118	275.22	322.893	370.965
ENSG00000271532	BBIP1P1	BBSome interacting protein 1 pseudogene 1 [Source:HGNC Symbol;Acc:HGNC:52781]	2	processed_pseudogene	1.09896	0	0	0	0	0.974827	0	0	0	0	0	0	0	0	0	0
ENSG00000171159	BBLN	bublin coiled coil protein [Source:HGNC Symbol;Acc:HGNC:17823]	9	protein_coding	448.377	453.677	443.173	531.424	521.102	520.558	593.366	624.269	440.944	454.652	534.234	398.844	466.99	494.069	493.736	481.802
ENSG00000119636	BBOF1	basal body orientation factor 1 [Source:HGNC Symbol;Acc:HGNC:19855]	14	protein_coding	72.5315	95.738	137.053	116.126	64.7064	62.3889	76.5032	93.3657	131.746	81.6042	136.764	121.869	119.582	123.794	126.424	122.147
ENSG00000129151	BBOX1	gamma-butyrobetaine hydroxylase 1 [Source:HGNC Symbol;Acc:HGNC:964]	11	protein_coding	20.8803	11.2126	8.00312	19.6824	22.4316	43.8672	19.5923	13.7303	44.8114	32.6417	51.2865	24.3738	31.9574	40.8961	51.2528	44.1086
ENSG00000254560	BBOX1-AS1	BBOX1 antisense RNA 1 [Source:HGNC Symbol;Acc:HGNC:50700]	11	lncRNA	0	2.58751	1.00039	2.95236	0.862752	1.94965	2.7989	2.74605	0	2.33155	1.06847	3.3237	0	0	3.41686	1.13099
ENSG00000174483	BBS1	Bardet-Biedl syndrome 1 [Source:HGNC Symbol;Acc:HGNC:966]	11	protein_coding	27.4741	29.3252	16.0062	20.6665	39.6866	15.5972	36.3857	32.0373	19.717	22.1497	17.0955	22.158	14.4324	25.4219	17.9385	26.0128
ENSG00000179941	BBS10	Bardet-Biedl syndrome 10 [Source:HGNC Symbol;Acc:HGNC:26291]	12	protein_coding	351.668	384.677	319.125	342.473	279.532	362.636	374.119	335.934	330.708	328.748	372.896	402.168	371.118	313.905	424.544	355.131
ENSG00000181004	BBS12	Bardet-Biedl syndrome 12 [Source:HGNC Symbol;Acc:HGNC:26648]	4	protein_coding	130.777	143.176	142.055	134.824	185.492	173.519	180.062	192.224	158.632	125.904	104.71	132.948	159.787	139.268	148.633	147.029
ENSG00000125124	BBS2	Bardet-Biedl syndrome 2 [Source:HGNC Symbol;Acc:HGNC:967]	16	protein_coding	272.543	282.039	296.116	274.569	277.806	303.171	325.605	274.605	324.435	296.107	342.978	290.27	286.585	299.536	300.683	311.022
ENSG00000140463	BBS4	Bardet-Biedl syndrome 4 [Source:HGNC Symbol;Acc:HGNC:969]	15	protein_coding	479.148	412.277	444.173	458.599	430.513	534.205	488.874	550.126	406.887	423.176	453.031	436.513	450.496	448.752	461.276	468.23
ENSG00000163093	BBS5	Bardet-Biedl syndrome 5 [Source:HGNC Symbol;Acc:HGNC:970]	2	protein_coding	90.1149	96.6005	115.045	93.4913	92.3145	84.8099	93.2966	113.503	130.849	124.738	100.436	114.114	107.212	106.109	93.9635	106.313
ENSG00000138686	BBS7	Bardet-Biedl syndrome 7 [Source:HGNC Symbol;Acc:HGNC:18758]	4	protein_coding	298.918	294.114	308.12	287.363	256.237	240.782	232.309	274.605	271.557	249.476	236.132	204.962	198.96	252.009	247.722	239.77
ENSG00000122507	BBS9	Bardet-Biedl syndrome 9 [Source:HGNC Symbol;Acc:HGNC:30000]	7	protein_coding	1118.74	1760.37	931.364	1258.69	957.655	845.175	1081.31	960.203	1225.14	1180.93	1017.18	1125.63	1534.98	1488.84	1621.3	1331.18
ENSG00000114439	BBX	BBX high mobility group box domain containing [Source:HGNC Symbol;Acc:HGNC:14422]	3	protein_coding	1448.43	1489.55	1660.65	1563.76	1498.6	1561.67	1545.92	1483.78	1485.05	1566.8	1620.87	1475.72	1598.9	1593.84	1561.5	1538.15
ENSG00000187244	BCAM	basal cell adhesion molecule (Lutheran blood group) [Source:HGNC Symbol;Acc:HGNC:6722]	19	protein_coding	17293.3	17247.5	17777.9	19568.2	17318.9	18165.9	18258.1	18048.9	20945.7	20410.4	20418.4	21081.1	20120.8	20210.4	20366.2	20150.9
ENSG00000132692	BCAN	brevican [Source:HGNC Symbol;Acc:HGNC:23059]	1	protein_coding	0	0	1.00039	0	5.17651	0	0	1.8307	0.896228	1.16577	1.06847	0	0	2.2106	0	1.13099
ENSG00000272068	BCAN-AS1	BCAN antisense RNA 1 [Source:HGNC Symbol;Acc:HGNC:55233]	1	lncRNA	2.19792	6.03753	0	5.90471	0	0	0	0	0	0	0	0	0	0	0.854214	0
ENSG00000229953	BCAN-AS2	BCAN antisense RNA 2 [Source:HGNC Symbol;Acc:HGNC:56267]	1	lncRNA	0	0	3.00117	1.96824	0	0.974827	0	0	0	5.82887	1.06847	0	1.03088	0	0	0
ENSG00000075790	BCAP29	B cell receptor associated protein 29 [Source:HGNC Symbol;Acc:HGNC:24131]	7	protein_coding	34.0678	33.6377	47.0184	47.2377	24.1571	29.2448	14.9275	21.0531	32.2642	47.7967	26.7117	31.0212	39.1736	36.4749	38.4396	29.4057
ENSG00000185825	BCAP31	B cell receptor associated protein 31 [Source:HGNC Symbol;Acc:HGNC:16695]	X	protein_coding	1699	1638.76	1632.64	1748.78	1501.19	1486.61	1593.51	1566.16	1225.14	1263.7	1407.17	1361.61	1319.53	1235.73	1194.19	1308.56
ENSG00000050820	BCAR1	BCAR1 scaffold protein, Cas family member [Source:HGNC Symbol;Acc:HGNC:971]	16	protein_coding	2503.44	2647.89	2433.95	2704.36	2412.26	2459.49	2505.95	2454.97	2824.91	2606.67	3023.77	2836.23	2748.33	2692.51	2806.09	2789.02
ENSG00000137936	BCAR3	BCAR3 adaptor protein, NSP family member [Source:HGNC Symbol;Acc:HGNC:973]	1	protein_coding	26.3751	47.4377	48.0187	39.3648	84.5497	107.231	84.8999	94.2811	45.7076	39.6363	41.6703	47.6398	41.2353	63.0021	54.6697	41.8466
ENSG00000224093	BCAR3-AS1	BCAR3 antisense RNA 1 [Source:HGNC Symbol;Acc:HGNC:40093]	1	lncRNA	0	0	0	0	0	0	0	0.91535	0	0	1.06847	0	1.03088	0	0	0
ENSG00000064787	BCAS1	brain enriched myelin associated protein 1 [Source:HGNC Symbol;Acc:HGNC:974]	20	protein_coding	0	0	0	0	0	0	0	0	0	0	0	0	1.03088	0	0	5.65495
ENSG00000116752	BCAS2	BCAS2 pre-mRNA processing factor [Source:HGNC Symbol;Acc:HGNC:975]	1	protein_coding	861.587	865.092	869.339	841.422	653.966	640.461	612.026	715.804	806.605	705.293	713.737	762.236	806.15	747.183	807.232	867.47
ENSG00000255051	BCAS2P1	BCAS2 pseudogene 1 [Source:HGNC Symbol;Acc:HGNC:39594]	11	processed_pseudogene	0	0	0	0	0	0	0	0.91535	0	0	0	0	0	4.4212	0	0
ENSG00000234332	BCAS2P2	BCAS2 pseudogene 2 [Source:HGNC Symbol;Acc:HGNC:39595]	1	processed_pseudogene	0	3.45002	1.00039	0	0.862752	1.94965	0	0	4.48114	1.16577	0	1.1079	1.03088	1.1053	0.854214	1.13099
ENSG00000141376	BCAS3	BCAS3 microtubule associated cell migration factor [Source:HGNC Symbol;Acc:HGNC:14347]	17	protein_coding	491.236	337.239	502.196	521.583	434.827	419.176	431.963	371.632	558.35	533.924	472.263	488.584	519.565	557.071	556.947	626.569
ENSG00000267207	BCAS3-AS1	BCAS3 antisense RNA 1 [Source:HGNC Symbol;Acc:HGNC:56376]	17	lncRNA	0	0	0	0	0	0	0	0	0	0	0	0	0	0	0	1.13099
ENSG00000124243	BCAS4	breast carcinoma amplified sequence 4 [Source:HGNC Symbol;Acc:HGNC:14367]	20	protein_coding	95.6097	69.0004	90.0351	110.221	69.8829	58.4896	71.8384	64.0745	86.0379	59.4545	86.546	45.4239	74.2236	63.0021	64.066	65.5974
ENSG00000060982	BCAT1	branched chain amino acid transaminase 1 [Source:HGNC Symbol;Acc:HGNC:976]	12	protein_coding	184.626	200.964	165.064	187.967	133.727	148.174	116.621	107.096	192.689	205.176	271.391	250.386	167.003	159.163	169.134	203.578
ENSG00000105552	BCAT2	branched chain amino acid transaminase 2 [Source:HGNC Symbol;Acc:HGNC:977]	19	protein_coding	835.211	867.679	872.34	968.373	743.693	861.747	869.524	794.524	827.218	737.935	893.24	878.566	718.525	773.71	734.624	896.875
ENSG00000107949	BCCIP	BRCA2 and CDKN1A interacting protein [Source:HGNC Symbol;Acc:HGNC:978]	10	protein_coding	1184.68	991.018	1096.43	1221.29	889.498	841.276	831.273	873.244	853.209	937.282	894.308	876.35	849.448	917.399	901.196	965.866
ENSG00000186666	BCDIN3D	BCDIN3 domain containing RNA methyltransferase [Source:HGNC Symbol;Acc:HGNC:27050]	12	protein_coding	127.48	107.813	73.0285	94.4754	83.687	106.256	124.084	120.826	95.8964	125.904	113.258	113.006	86.5942	118.267	103.36	100.658
ENSG00000258057	BCDIN3D-AS1	BCDIN3D antisense RNA 1 [Source:HGNC Symbol;Acc:HGNC:44113]	12	lncRNA	42.8595	37.0877	50.0195	59.0471	32.7846	44.842	39.1846	32.0373	43.0189	39.6363	53.4234	49.8556	25.7721	49.7385	43.5649	36.1917
ENSG00000114200	BCHE	butyrylcholinesterase [Source:HGNC Symbol;Acc:HGNC:983]	3	protein_coding	717.622	632.216	753.294	681.994	597.025	718.447	644.679	658.137	603.161	596.876	595.137	577.217	733.989	630.021	686.788	555.316
ENSG00000248098	BCKDHA	branched chain keto acid dehydrogenase E1 subunit alpha [Source:HGNC Symbol;Acc:HGNC:986]	19	protein_coding	2.19792	4.31252	4.00156	2.95236	2.58826	5.84896	2.7989	1.8307	3.58491	5.82887	11.7532	9.97111	5.15441	1.1053	2.56264	4.52396
ENSG00000083123	BCKDHB	branched chain keto acid dehydrogenase E1 subunit beta [Source:HGNC Symbol;Acc:HGNC:987]	6	protein_coding	440.684	411.415	504.197	395.616	375.297	399.679	382.516	393.601	449.01	472.138	433.798	459.779	334.006	369.17	382.688	391.323
ENSG00000103507	BCKDK	branched chain keto acid dehydrogenase kinase [Source:HGNC Symbol;Acc:HGNC:16902]	16	protein_coding	1439.64	1316.18	1498.58	1584.43	993.028	1066.46	1083.17	1089.27	1132.83	1152.95	1096.25	1040.32	1160.77	1216.94	1100.23	1177.36
ENSG00000142867	BCL10	BCL10 immune signaling adaptor [Source:HGNC Symbol;Acc:HGNC:989]	1	protein_coding	98.9066	128.513	128.05	133.84	113.883	137.451	129.682	153.779	96.7926	137.561	141.038	138.488	125.768	148.11	101.651	108.575
ENSG00000223653	BCL10-AS1	BCL10 antisense RNA 1 [Source:HGNC Symbol;Acc:HGNC:55868]	1	lncRNA	5.49481	5.17503	4.00156	1.96824	5.17651	0.974827	6.53076	0	4.48114	1.16577	4.27387	7.75531	2.06177	3.3159	1.70843	1.13099
ENSG00000119866	BCL11A	BCL11 transcription factor A [Source:HGNC Symbol;Acc:HGNC:13221]	2	protein_coding	296.72	283.764	260.102	271.617	289.022	276.851	273.359	280.097	279.623	277.454	262.843	284.731	250.505	291.799	269.932	253.342
ENSG00000127152	BCL11B	BCL11 transcription factor B [Source:HGNC Symbol;Acc:HGNC:13222]	14	protein_coding	0	0	0	0	0.862752	1.94965	0	0	2.68868	0	0	0	0	0	0	0
ENSG00000171791	BCL2	BCL2 apoptosis regulator [Source:HGNC Symbol;Acc:HGNC:990]	18	protein_coding	23.0782	29.3252	26.0102	33.46	38.8239	52.6407	63.4417	56.7517	65.4246	78.1068	61.9712	93.0637	83.5015	54.1597	64.066	62.2045
ENSG00000140379	BCL2A1	BCL2 related protein A1 [Source:HGNC Symbol;Acc:HGNC:991]	15	protein_coding	0	0	0	0	0	0	0	2.74605	0	0	0	0	0	0	0.854214	0
ENSG00000171552	BCL2L1	BCL2 like 1 [Source:HGNC Symbol;Acc:HGNC:992]	20	protein_coding	1340.73	1359.31	1544.6	1454.53	1424.4	1324.79	1378.92	1545.11	1364.96	1365.12	1433.88	1349.42	1229.84	1337.41	1253.99	1417.13
ENSG00000137875	BCL2L10	BCL2 like 10 [Source:HGNC Symbol;Acc:HGNC:993]	15	protein_coding	0	0.862504	0	0.984119	3.45101	2.92448	0	0.91535	0.896228	0	0	2.2158	1.03088	0	0	1.13099
ENSG00000153094	BCL2L11	BCL2 like 11 [Source:HGNC Symbol;Acc:HGNC:994]	2	protein_coding	305.512	288.939	362.141	345.426	431.376	435.748	432.896	376.209	364.765	426.673	331.225	386.658	394.828	392.382	450.171	418.466
ENSG00000126453	BCL2L12	BCL2 like 12 [Source:HGNC Symbol;Acc:HGNC:13787]	19	protein_coding	287.928	252.714	272.106	277.522	215.688	306.096	269.627	235.245	190	205.176	217.968	189.451	240.196	259.746	176.822	255.604
ENSG00000248530	BCL2L12P1	BCL2 like 12 pseudogene 1 [Source:HGNC Symbol;Acc:HGNC:51327]	3	processed_pseudogene	0	0	2.00078	0	0	0.974827	0	1.8307	0	0	0	0	0	0	1.70843	0
ENSG00000099968	BCL2L13	BCL2 like 13 [Source:HGNC Symbol;Acc:HGNC:17164]	22	protein_coding	1464.92	1552.51	1546.6	1639.54	1477.89	1534.38	1539.39	1535.96	1613.21	1667.06	1631.55	1672.93	1681.37	1636.95	1689.64	1774.52
ENSG00000188761	BCL2L15	BCL2 like 15 [Source:HGNC Symbol;Acc:HGNC:33624]	1	protein_coding	2.19792	0	0	0.984119	7.76477	1.94965	3.73186	2.74605	3.58491	1.16577	6.41081	2.2158	6.1853	6.6318	3.41686	3.39297
ENSG00000129473	BCL2L2	BCL2 like 2 [Source:HGNC Symbol;Acc:HGNC:995]	14	protein_coding	1045.11	1070.37	1077.42	1023.48	1152.64	1064.51	1115.83	1127.71	1158.82	1085.34	1286.44	1136.71	1054.59	1003.61	1020.79	890.089
ENSG00000258643	BCL2L2-PABPN1	BCL2L2-PABPN1 readthrough [Source:HGNC Symbol;Acc:HGNC:42959]	14	protein_coding	2.19792	0	5.00195	0	0.862752	0	0.932966	0.91535	0	1.16577	0	0	0	0	0.854214	1.13099
ENSG00000069399	BCL3	BCL3 transcription coactivator [Source:HGNC Symbol;Acc:HGNC:998]	19	protein_coding	138.469	239.776	154.06	143.681	277.806	246.631	270.56	282.843	198.963	273.957	251.09	191.667	218.547	192.322	144.362	159.47
ENSG00000113916	BCL6	BCL6 transcription repressor [Source:HGNC Symbol;Acc:HGNC:1001]	3	protein_coding	1107.75	1284.27	1095.43	1104.18	1993.82	1623.09	1769.84	1730.93	1362.27	1278.85	1465.94	1366.04	1521.58	1453.47	1434.23	1278.02
ENSG00000161940	BCL6B	BCL6B transcription repressor [Source:HGNC Symbol;Acc:HGNC:1002]	17	protein_coding	3.29689	2.58751	2.00078	0.984119	0	0	0	0	6.2736	2.33155	4.27387	0	0	0	0	0
ENSG00000110987	BCL7A	BAF chromatin remodeling complex subunit BCL7A [Source:HGNC Symbol;Acc:HGNC:1004]	12	protein_coding	368.152	408.827	402.157	421.203	438.278	426.974	436.628	409.162	541.322	480.299	511.796	520.714	501.009	510.649	503.986	481.802
ENSG00000106635	BCL7B	BAF chromatin remodeling complex subunit BCL7B [Source:HGNC Symbol;Acc:HGNC:1005]	7	protein_coding	883.566	918.567	837.327	927.04	811.85	878.319	823.809	897.959	943.728	986.245	1086.63	956.119	991.709	989.244	866.173	1111.76
ENSG00000099385	BCL7C	BAF chromatin remodeling complex subunit BCL7C [Source:HGNC Symbol;Acc:HGNC:1006]	16	protein_coding	445.08	407.102	424.166	412.346	383.925	362.636	394.645	397.262	423.916	449.989	470.126	413.247	470.083	396.803	451.025	470.492
ENSG00000116128	BCL9	BCL9 transcription coactivator [Source:HGNC Symbol;Acc:HGNC:1008]	1	protein_coding	933.019	1080.72	1035.4	1121.9	1257.03	1136.65	1261.37	1065.47	935.662	988.576	875.076	951.687	1083.46	948.348	1046.41	1005.45
ENSG00000186174	BCL9L	BCL9 like [Source:HGNC Symbol;Acc:HGNC:23688]	11	protein_coding	2145.17	2360.67	2287.89	2258.55	2470.06	2402.95	2411.72	2437.58	2342.74	2246.45	2334.6	2267.87	2128.77	2154.23	2262.81	2104.77
ENSG00000029363	BCLAF1	BCL2 associated transcription factor 1 [Source:HGNC Symbol;Acc:HGNC:16863]	6	protein_coding	1661.63	1599.95	1807.71	1632.65	1503.78	1607.49	1507.67	1503.92	1643.68	1496.85	1618.73	1645.23	1806.11	1726.48	1808.37	1725.89
ENSG00000248966	BCLAF1P1	BCL2 associated transcription factor 1 pseudogene 1 [Source:HGNC Symbol;Acc:HGNC:51329]	5	processed_pseudogene	3.29689	2.58751	0	0.984119	0.862752	0	1.86593	1.8307	0	1.16577	1.06847	0	0	1.1053	0	0
ENSG00000279800	BCLAF1P2	BCL2 associated transcription factor 1 pseudogene 2 [Source:HGNC Symbol;Acc:HGNC:51807]	16	processed_pseudogene	4.39585	0.862504	0	0.984119	5.17651	2.92448	2.7989	0	2.68868	1.16577	2.13694	5.53951	4.12353	2.2106	6.83371	2.26198
ENSG00000173681	BCLAF3	BCLAF1 and THRAP3 family member 3 [Source:HGNC Symbol;Acc:HGNC:27413]	X	protein_coding	401.121	326.889	337.132	272.601	374.435	360.686	293.884	327.695	298.444	322.919	256.432	305.781	278.338	315.011	298.121	334.773
ENSG00000197580	BCO2	beta-carotene oxygenase 2 [Source:HGNC Symbol;Acc:HGNC:18503]	11	protein_coding	603.33	408.827	497.194	536.345	677.261	663.857	644.679	584.909	623.775	529.261	510.728	545.087	669.043	642.18	688.496	550.792
ENSG00000183337	BCOR	BCL6 corepressor [Source:HGNC Symbol;Acc:HGNC:20893]	X	protein_coding	1650.64	2028.61	1847.72	1953.48	2127.55	2184.59	2271.77	2024.76	1862.36	1707.86	1790.75	1731.65	1974.14	1992.86	2017.65	1627.5
ENSG00000085185	BCORL1	BCL6 corepressor like 1 [Source:HGNC Symbol;Acc:HGNC:25657]	X	protein_coding	380.241	574.428	371.145	364.124	647.927	583.921	640.948	644.407	341.463	359.058	342.978	339.018	439.156	347.064	383.542	332.511
ENSG00000186716	BCR	BCR activator of RhoGEF and GTPase [Source:HGNC Symbol;Acc:HGNC:1014]	22	protein_coding	1129.73	1246.32	1251.49	1278.37	1244.09	1331.61	1390.12	1262.27	1280.71	1319.66	1406.1	1387.09	1262.83	1277.73	1230.07	1265.58
ENSG00000225098	BCRP1	BCR pseudogene 1 [Source:HGNC Symbol;Acc:HGNC:39073]	22	unprocessed_pseudogene	1.09896	5.17503	4.00156	0.984119	0.862752	0.974827	0	0.91535	0.896228	4.6631	0	1.1079	0	1.1053	0.854214	0
ENSG00000215481	BCRP3	BCR pseudogene 3 [Source:HGNC Symbol;Acc:HGNC:1016]	22	lncRNA	0	0	2.00078	2.95236	2.58826	0	0	0.91535	0	0	0	0	0	0	0	0
ENSG00000074582	BCS1L	BCS1 homolog, ubiquinol-cytochrome c reductase complex chaperone [Source:HGNC Symbol;Acc:HGNC:1020]	2	protein_coding	502.226	539.065	539.21	513.71	539.22	537.13	512.198	524.496	528.774	462.812	539.577	475.29	495.855	561.493	444.191	439.955
ENSG00000236824	BCYRN1	brain cytoplasmic RNA 1 [Source:HGNC Symbol;Acc:HGNC:1022]	2	scRNA	35.1668	25.0126	24.0094	27.5553	11.2158	9.74827	12.1286	20.1377	25.9906	34.9732	19.2324	12.1869	21.6485	27.6325	26.4806	11.3099
ENSG00000161267	BDH1	3-hydroxybutyrate dehydrogenase 1 [Source:HGNC Symbol;Acc:HGNC:1027]	3	protein_coding	531.898	530.44	593.232	545.202	490.906	503.986	547.651	509.85	829.011	809.047	814.173	901.832	655.642	765.973	664.578	922.888
ENSG00000164039	BDH2	3-hydroxybutyrate dehydrogenase 2 [Source:HGNC Symbol;Acc:HGNC:32389]	4	protein_coding	398.923	333.789	390.152	513.71	308.003	335.34	332.136	346.918	354.906	297.272	317.335	271.436	389.674	412.277	382.688	356.262
ENSG00000232699	BDH2P1	3-hydroxybutyrate dehydrogenase 2, pseudogene 1 [Source:HGNC Symbol;Acc:HGNC:21476]	6	processed_pseudogene	3.29689	1.72501	1.00039	3.93648	3.45101	0	1.86593	0	3.58491	1.16577	3.20541	0	3.09265	4.4212	3.41686	3.39297
ENSG00000100739	BDKRB1	bradykinin receptor B1 [Source:HGNC Symbol;Acc:HGNC:1029]	14	protein_coding	0	0	0	0	0	1.94965	0	0	0	0	0	0	0	0	0	0
ENSG00000168398	BDKRB2	bradykinin receptor B2 [Source:HGNC Symbol;Acc:HGNC:1030]	14	protein_coding	0	5.17503	0	0	0	5.84896	1.86593	1.8307	3.58491	2.33155	2.13694	0	3.09265	0	2.56264	2.26198
ENSG00000176697	BDNF	brain derived neurotrophic factor [Source:HGNC Symbol;Acc:HGNC:1033]	11	protein_coding	1.09896	6.03753	4.00156	5.90471	2.58826	0	5.5978	3.6614	5.37737	1.16577	6.41081	1.1079	1.03088	0	6.83371	2.26198
ENSG00000245573	BDNF-AS	BDNF antisense RNA [Source:HGNC Symbol;Acc:HGNC:20608]	11	lncRNA	14.2865	22.4251	24.0094	24.603	34.5101	29.2448	13.0615	26.5452	34.0567	31.4759	41.6703	28.8054	30.9265	35.3696	32.4601	28.2748
ENSG00000145734	BDP1	B double prime 1, subunit of RNA polymerase III transcription initiation factor IIIB [Source:HGNC Symbol;Acc:HGNC:13652]	5	protein_coding	859.389	947.03	853.333	793.2	1014.6	1057.69	981.48	899.79	880.992	960.598	857.98	981.6	908.208	773.71	951.594	935.329
ENSG00000166546	BEAN1	brain expressed associated with NEDD4 1 [Source:HGNC Symbol;Acc:HGNC:24160]	16	protein_coding	4.39585	6.03753	3.00117	5.90471	8.62752	22.421	19.5923	26.5452	10.7547	12.8235	8.54775	5.53951	11.3397	5.5265	11.1048	4.52396
ENSG00000126581	BECN1	beclin 1 [Source:HGNC Symbol;Acc:HGNC:1034]	17	protein_coding	1533.05	1413.64	1534.6	1508.65	1225.11	1293.6	1283.76	1155.17	1355.99	1507.35	1477.69	1455.78	1494.78	1578.37	1555.52	1601.48
ENSG00000196289	BECN2	beclin 2 [Source:HGNC Symbol;Acc:HGNC:38606]	1	protein_coding	0	0	0	0	0	0	0	0	0	1.16577	0	0	0	0	0	0
ENSG00000183092	BEGAIN	brain enriched guanylate kinase associated [Source:HGNC Symbol;Acc:HGNC:24163]	14	protein_coding	6.59377	6.90004	0	0	0.862752	9.74827	10.2626	6.40745	2.68868	2.33155	2.13694	0	2.06177	5.5265	3.41686	4.52396
ENSG00000177324	BEND2	BEN domain containing 2 [Source:HGNC Symbol;Acc:HGNC:28509]	X	protein_coding	0	0	0	5.90471	0	0	0	0	0	0	1.06847	0	0	3.3159	1.70843	0
ENSG00000178409	BEND3	BEN domain containing 3 [Source:HGNC Symbol;Acc:HGNC:23040]	6	protein_coding	84.6201	130.238	105.041	137.777	99.2165	100.407	110.09	83.2969	139.812	103.754	146.38	99.7111	129.891	152.531	140.091	143.636
ENSG00000231345	BEND3P1	BEN domain containing 3 pseudogene 1 [Source:HGNC Symbol;Acc:HGNC:45014]	10	transcribed_processed_pseudogene	0	0	0	0	2.58826	0	0	0	0	0	0	1.1079	0	0	0	0
ENSG00000188848	BEND4	BEN domain containing 4 [Source:HGNC Symbol;Acc:HGNC:23815]	4	protein_coding	0	0	0	0	0	0.974827	0	0	0	0	0	0	0	0	0	0
ENSG00000162373	BEND5	BEN domain containing 5 [Source:HGNC Symbol;Acc:HGNC:25668]	1	protein_coding	57.146	71.5879	67.0262	56.0948	42.2749	54.5903	55.045	43.9368	91.4152	68.7807	114.326	66.4741	83.5015	79.5816	87.984	70.1214
ENSG00000151917	BEND6	BEN domain containing 6 [Source:HGNC Symbol;Acc:HGNC:20871]	6	protein_coding	0	0.862504	2.00078	5.90471	8.62752	5.84896	1.86593	2.74605	4.48114	5.82887	1.06847	0	3.09265	13.2636	7.68793	4.52396
ENSG00000165626	BEND7	BEN domain containing 7 [Source:HGNC Symbol;Acc:HGNC:23514]	10	protein_coding	213.199	173.363	197.077	169.268	211.374	186.192	166.068	213.277	175.661	209.839	133.559	170.617	219.578	216.639	225.512	152.684
ENSG00000227175	BEND7-DT	BEND7 divergent transcript [Source:HGNC Symbol;Acc:HGNC:55819]	10	lncRNA	1.09896	0	0	0	0	0	0	0	0	0	0	0	0	0	0	1.13099
ENSG00000230320	BEND7P1	BEN domain containing 7 pseudogene 1 [Source:HGNC Symbol;Acc:HGNC:51362]	X	processed_pseudogene	1.09896	0	0	0	0	0.974827	0	0	2.68868	0	0	2.2158	0	0	0	0
ENSG00000167995	BEST1	bestrophin 1 [Source:HGNC Symbol;Acc:HGNC:12703]	11	protein_coding	1.09896	11.2126	7.00273	0	1.7255	0.974827	0	0	0.896228	6.99464	1.06847	0	2.06177	1.1053	0.854214	0
ENSG00000039987	BEST2	bestrophin 2 [Source:HGNC Symbol;Acc:HGNC:17107]	19	protein_coding	1.09896	0	1.00039	0	0	0	0.932966	0	0	0	0	0	0	0	0	0
ENSG00000127325	BEST3	bestrophin 3 [Source:HGNC Symbol;Acc:HGNC:17105]	12	protein_coding	13.1875	12.9376	12.0047	3.93648	13.804	5.84896	4.66483	5.4921	7.16982	12.8235	6.41081	8.86321	6.1853	7.7371	6.83371	11.3099
ENSG00000142959	BEST4	bestrophin 4 [Source:HGNC Symbol;Acc:HGNC:17106]	1	protein_coding	16.4844	6.03753	9.00351	9.84119	7.76477	9.74827	6.53076	5.4921	8.96228	8.16042	8.54775	2.2158	5.15441	5.5265	3.41686	6.78594
ENSG00000105829	BET1	Bet1 golgi vesicular membrane trafficking protein [Source:HGNC Symbol;Acc:HGNC:14562]	7	protein_coding	202.209	205.276	201.078	214.538	201.884	210.563	191.258	207.785	170.283	171.369	225.447	187.235	153.602	195.638	228.075	223.936
ENSG00000177951	BET1L	Bet1 golgi vesicular membrane trafficking protein like [Source:HGNC Symbol;Acc:HGNC:19348]	11	protein_coding	876.972	842.667	967.378	941.802	919.694	892.941	940.43	1034.35	871.134	802.052	837.679	833.142	893.775	862.134	858.485	747.585
ENSG00000133169	BEX1	brain expressed X-linked 1 [Source:HGNC Symbol;Acc:HGNC:1036]	X	protein_coding	948.405	565.803	871.34	831.58	524.553	553.702	496.338	523.58	546.699	595.71	536.371	550.627	549.461	602.389	634.681	589.246
ENSG00000133134	BEX2	brain expressed X-linked 2 [Source:HGNC Symbol;Acc:HGNC:30933]	X	protein_coding	179.131	121.613	145.057	119.078	93.1773	102.357	96.0955	129.064	126.368	132.898	134.627	98.6032	143.293	150.321	111.902	161.732
ENSG00000166681	BEX3	brain expressed X-linked 3 [Source:HGNC Symbol;Acc:HGNC:13388]	X	protein_coding	6647.62	5211.25	6124.39	6577.85	4754.63	5173.41	5061.34	5242.21	4888.92	4566.34	5272.89	4515.81	4969.89	5028.01	4664.86	5054.4
ENSG00000102409	BEX4	brain expressed X-linked 4 [Source:HGNC Symbol;Acc:HGNC:25475]	X	protein_coding	2478.16	2241.65	2519.98	2792.93	2044.72	2126.1	2132.76	2239.86	2212.79	2167.17	2136.94	1937.72	2127.74	2212.81	2213.27	2364.9
ENSG00000184515	BEX5	brain expressed X-linked 5 [Source:HGNC Symbol;Acc:HGNC:27990]	X	protein_coding	13.1875	20.7001	9.00351	18.6983	16.3923	18.5217	18.6593	26.5452	10.7547	11.6577	11.7532	9.97111	13.4015	13.2636	15.3759	10.1789
ENSG00000103429	BFAR	bifunctional apoptosis regulator [Source:HGNC Symbol;Acc:HGNC:17613]	16	protein_coding	760.482	805.579	716.28	840.438	729.026	793.509	814.479	783.54	865.756	791.56	881.487	804.336	828.83	816.817	853.36	810.92
ENSG00000125864	BFSP1	beaded filament structural protein 1 [Source:HGNC Symbol;Acc:HGNC:1040]	20	protein_coding	20.8803	27.6001	20.0078	43.3012	21.5688	33.1441	23.3241	32.9526	38.5378	33.8074	51.2865	23.2659	29.8956	63.0021	38.4396	37.3227
ENSG00000242252	BGLAP	bone gamma-carboxyglutamate protein [Source:HGNC Symbol;Acc:HGNC:1043]	1	protein_coding	2.19792	2.58751	0	0	0.862752	0	0.932966	0	0	0	0	0	1.03088	0	0	2.26198
ENSG00000182492	BGN	biglycan [Source:HGNC Symbol;Acc:HGNC:1044]	X	protein_coding	21.9792	15.5251	0	26.5712	61.2554	38.0183	40.1175	28.3759	23.3019	22.1497	49.1496	12.1869	12.3706	5.5265	25.6264	5.65495
ENSG00000180535	BHLHA15	basic helix-loop-helix family member a15 [Source:HGNC Symbol;Acc:HGNC:22265]	7	protein_coding	0	7.76254	2.00078	0	0.862752	1.94965	0	0	1.79246	3.49732	0	9.97111	1.03088	2.2106	1.70843	2.26198
ENSG00000205899	BHLHA9	basic helix-loop-helix family member a9 [Source:HGNC Symbol;Acc:HGNC:35126]	17	protein_coding	0	0	0	0	0	0	0	1.8307	0	0	0	0	0	0	0	0
ENSG00000134107	BHLHE40	basic helix-loop-helix family member e40 [Source:HGNC Symbol;Acc:HGNC:1046]	3	protein_coding	157.152	233.739	145.057	152.538	462.435	478.64	489.807	555.618	790.473	722.78	1273.61	966.09	528.843	497.385	480.922	605.08
ENSG00000235831	BHLHE40-AS1	BHLHE40 antisense RNA 1 [Source:HGNC Symbol;Acc:HGNC:44471]	3	lncRNA	3.29689	0	1.00039	0.984119	0.862752	0.974827	2.7989	6.40745	8.06605	2.33155	7.47928	3.3237	3.09265	2.2106	0.854214	5.65495
ENSG00000123095	BHLHE41	basic helix-loop-helix family member e41 [Source:HGNC Symbol;Acc:HGNC:16617]	12	protein_coding	71.4326	130.238	63.0246	81.6819	98.3538	84.8099	77.4362	81.4662	158.632	135.23	220.105	145.135	149.478	113.846	126.424	170.78
ENSG00000145692	BHMT	betaine--homocysteine S-methyltransferase [Source:HGNC Symbol;Acc:HGNC:1047]	5	protein_coding	0	0	0	0	6.90202	0	0	0	0.896228	0	0	0	0	0	3.41686	1.13099
ENSG00000132840	BHMT2	betaine--homocysteine S-methyltransferase 2 [Source:HGNC Symbol;Acc:HGNC:1048]	5	protein_coding	0	0	1.00039	0.984119	0	0	0	0	0	0	0	0	0	0	0	0
ENSG00000122870	BICC1	BicC family RNA binding protein 1 [Source:HGNC Symbol;Acc:HGNC:19351]	10	protein_coding	67.0367	102.638	95.0371	100.38	110.432	136.476	145.543	124.488	92.3115	107.251	99.3676	81.9847	95.8721	129.32	105.923	89.3482
ENSG00000151746	BICD1	BICD cargo adaptor 1 [Source:HGNC Symbol;Acc:HGNC:1049]	12	protein_coding	264.85	257.889	336.131	308.029	358.042	347.038	383.449	303.896	316.368	269.294	277.802	293.594	286.585	278.536	279.328	278.224
ENSG00000257530	BICD1-AS1	BICD1 antisense RNA 1 [Source:HGNC Symbol;Acc:HGNC:55475]	12	lncRNA	0	0	0	0	0.862752	0	0	0	0	0	0	0	0	0	0	0
ENSG00000185963	BICD2	BICD cargo adaptor 2 [Source:HGNC Symbol;Acc:HGNC:17208]	9	protein_coding	1219.85	1423.99	1420.55	1284.28	1288.95	1195.14	1375.19	1194.53	1560.33	1558.64	1528.98	1569.9	1498.9	1411.47	1479.5	1531.36
ENSG00000135127	BICDL1	BICD family like cargo adaptor 1 [Source:HGNC Symbol;Acc:HGNC:28095]	12	protein_coding	4.39585	6.90004	7.00273	7.87295	9.49028	10.7231	13.0615	18.307	14.3396	5.82887	11.7532	9.97111	14.4324	9.94771	4.27107	26.0128
ENSG00000162069	BICDL2	BICD family like cargo adaptor 2 [Source:HGNC Symbol;Acc:HGNC:33584]	16	protein_coding	6.59377	0	0	0	0	0	0	0	0	0	0	0	0	0	0	0
ENSG00000225969	BICDL3P	BICD family like 3, pseudogene [Source:HGNC Symbol;Acc:HGNC:18289]	7	transcribed_unitary_pseudogene	0	0	2.00078	0	0	0	0	0	0	0	0	0	0	0	0	0
ENSG00000063169	BICRA	BRD4 interacting chromatin remodeling complex associated protein [Source:HGNC Symbol;Acc:HGNC:4332]	19	protein_coding	275.84	344.139	327.128	329.68	391.69	292.448	301.348	307.558	328.019	334.577	248.953	342.341	310.296	336.011	323.747	350.607
ENSG00000112624	BICRAL	BICRA like chromatin remodeling complex associated protein [Source:HGNC Symbol;Acc:HGNC:21111]	6	protein_coding	329.689	301.014	354.138	321.807	288.159	335.34	298.549	255.383	351.321	345.069	278.87	375.578	387.612	316.116	335.706	344.952
ENSG00000015475	BID	BH3 interacting domain death agonist [Source:HGNC Symbol;Acc:HGNC:1050]	22	protein_coding	106.599	153.526	129.05	123.015	107.844	100.407	111.956	106.181	155.047	115.412	128.216	128.517	162.88	153.637	139.237	127.802
ENSG00000100290	BIK	BCL2 interacting killer [Source:HGNC Symbol;Acc:HGNC:1051]	22	protein_coding	4.39585	18.9751	7.00273	29.5236	15.5295	27.2952	34.5197	13.7303	15.2359	13.9893	22.4378	3.3237	7.21618	9.94771	18.7927	21.4888
ENSG00000136717	BIN1	bridging integrator 1 [Source:HGNC Symbol;Acc:HGNC:1052]	2	protein_coding	374.746	354.489	402.157	403.489	273.492	291.473	302.281	270.028	217.783	233.155	213.694	172.833	250.505	255.324	216.116	257.866
ENSG00000248684	BIN2P2	bridging integrator 2 pseudogene 2 [Source:HGNC Symbol;Acc:HGNC:43661]	5	processed_pseudogene	3.29689	0.862504	0	0	0	0	0	0	0.896228	0	2.13694	0	0	0	0	0
ENSG00000147439	BIN3	bridging integrator 3 [Source:HGNC Symbol;Acc:HGNC:1054]	8	protein_coding	252.761	242.364	238.093	246.03	328.709	282.7	291.085	319.457	293.067	256.47	241.474	217.149	281.431	289.589	285.307	277.093
ENSG00000110330	BIRC2	baculoviral IAP repeat containing 2 [Source:HGNC Symbol;Acc:HGNC:590]	11	protein_coding	992.363	885.792	979.382	905.389	922.282	926.086	889.117	967.525	863.964	862.673	852.638	885.213	948.412	888.662	1013.1	942.115
ENSG00000023445	BIRC3	baculoviral IAP repeat containing 3 [Source:HGNC Symbol;Acc:HGNC:591]	11	protein_coding	10.9896	21.5626	15.0059	24.603	31.0591	42.8924	34.5197	46.6829	27.7831	12.8235	26.7117	29.9133	38.1427	35.3696	50.3986	20.3578
ENSG00000089685	BIRC5	baculoviral IAP repeat containing 5 [Source:HGNC Symbol;Acc:HGNC:593]	17	protein_coding	269.246	231.151	253.099	292.283	449.494	493.262	495.405	475.982	228.538	131.732	191.256	122.977	260.813	259.746	222.95	148.16
ENSG00000115760	BIRC6	baculoviral IAP repeat containing 6 [Source:HGNC Symbol;Acc:HGNC:13516]	2	protein_coding	2172.65	2132.11	2473.97	2378.62	2671.94	2842.6	2686.94	2296.61	2475.38	2394.5	2479.92	2381.99	2423.61	2270.29	2485.76	2197.51
ENSG00000101197	BIRC7	baculoviral IAP repeat containing 7 [Source:HGNC Symbol;Acc:HGNC:13702]	20	protein_coding	19.7813	6.03753	4.00156	10.8253	2.58826	5.84896	0	0	1.79246	11.6577	11.7532	14.4027	5.15441	13.2636	9.39635	18.0958
ENSG00000163098	BIRC8	baculoviral IAP repeat containing 8 [Source:HGNC Symbol;Acc:HGNC:14878]	19	transcribed_processed_pseudogene	0	0	0	1.96824	0	0	0	0	0	0	0	0	0	0	0	0
ENSG00000282851	BISPR	BST2 interferon stimulated positive regulator [Source:HGNC Symbol;Acc:HGNC:51290]	19	lncRNA	1.09896	0	0	0	5.17651	1.94965	6.53076	4.57675	2.68868	0	7.47928	0	2.06177	8.8424	2.56264	0
ENSG00000134897	BIVM	basic, immunoglobulin-like variable motif containing [Source:HGNC Symbol;Acc:HGNC:16034]	13	protein_coding	729.711	599.441	674.263	595.392	630.672	641.436	597.098	565.687	642.595	615.529	553.467	604.914	713.371	666.496	633.827	600.556
ENSG00000281406	BLACAT1	BLACAT1 overlapping LEMD1 locus [Source:HGNC Symbol;Acc:HGNC:48597]	1	protein_coding	0	0	2.00078	0	0.862752	0	8.39669	0	1.79246	1.16577	1.06847	3.3237	3.09265	5.5265	0.854214	2.26198
ENSG00000166619	BLCAP	BLCAP apoptosis inducing factor [Source:HGNC Symbol;Acc:HGNC:1055]	20	protein_coding	1214.35	1192.84	1157.45	1201.61	1052.56	1181.49	1240.84	1378.52	1197.36	1154.12	1117.62	1158.86	1236.03	1274.41	1169.42	1216.95
ENSG00000259571	BLID	BH3-like motif containing, cell death inducer [Source:HGNC Symbol;Acc:HGNC:33495]	11	protein_coding	0	0	0	0	3.45101	0	1.86593	0	0	0	0	0	0	0	0	0
ENSG00000136573	BLK	BLK proto-oncogene, Src family tyrosine kinase [Source:HGNC Symbol;Acc:HGNC:1057]	8	protein_coding	0	0	0	0	0	0	0	0.91535	0	0	0	0	1.03088	0	0	0
ENSG00000197299	BLM	BLM RecQ like helicase [Source:HGNC Symbol;Acc:HGNC:1058]	15	protein_coding	82.4222	54.3378	66.0258	64.9518	62.1182	64.3386	65.3076	57.6671	62.736	36.139	57.6973	35.4528	44.328	79.5816	64.9203	58.8115
ENSG00000108578	BLMH	bleomycin hydrolase [Source:HGNC Symbol;Acc:HGNC:1059]	17	protein_coding	1012.14	1028.11	1048.41	1187.83	1087.93	1161.02	1113.96	1135.03	969.719	1046.86	1030	920.666	980.37	1042.3	916.572	990.748
ENSG00000095585	BLNK	B cell linker [Source:HGNC Symbol;Acc:HGNC:14211]	10	protein_coding	0	0	0	0	0.862752	0	0.932966	0	0	0	0	0	1.03088	0	0	0
ENSG00000135441	BLOC1S1	biogenesis of lysosomal organelles complex 1 subunit 1 [Source:HGNC Symbol;Acc:HGNC:4200]	12	protein_coding	364.856	283.764	317.124	298.188	246.747	235.908	241.638	279.182	265.283	209.839	262.843	252.601	282.462	279.641	212.699	253.342
ENSG00000196072	BLOC1S2	biogenesis of lysosomal organelles complex 1 subunit 2 [Source:HGNC Symbol;Acc:HGNC:20984]	10	protein_coding	219.792	232.014	188.073	234.22	216.551	246.631	248.169	267.282	208.821	159.711	175.229	169.509	196.899	204.481	192.198	178.696
ENSG00000189114	BLOC1S3	biogenesis of lysosomal organelles complex 1 subunit 3 [Source:HGNC Symbol;Acc:HGNC:20914]	19	protein_coding	147.261	179.401	135.053	161.396	180.315	154.023	186.593	202.292	155.944	159.711	184.845	170.617	169.065	165.795	138.383	171.911
ENSG00000186222	BLOC1S4	biogenesis of lysosomal organelles complex 1 subunit 4 [Source:HGNC Symbol;Acc:HGNC:24206]	4	protein_coding	164.844	182.851	168.066	221.427	162.197	252.48	251.901	184.901	211.51	211.005	217.968	238.199	225.763	197.849	243.451	260.128
ENSG00000188428	BLOC1S5	biogenesis of lysosomal organelles complex 1 subunit 5 [Source:HGNC Symbol;Acc:HGNC:18561]	6	protein_coding	175.834	171.638	186.073	178.126	173.413	176.444	188.459	212.361	164.906	171.369	160.27	199.422	187.621	173.532	216.97	183.22
ENSG00000104164	BLOC1S6	biogenesis of lysosomal organelles complex 1 subunit 6 [Source:HGNC Symbol;Acc:HGNC:8549]	15	protein_coding	445.08	504.565	508.198	414.314	509.887	493.262	438.494	464.998	503.68	454.652	464.784	488.584	446.372	462.016	473.235	480.671
ENSG00000196564	BLOC1S6P1	BLOC1S6 pseudogene 1 [Source:HGNC Symbol;Acc:HGNC:54899]	X	processed_pseudogene	0	0	0	0	0	0	0	0	0	0	0	0	0	1.1053	0	0
ENSG00000138688	BLTP1	bridge-like lipid transfer protein family member 1 [Source:HGNC Symbol;Acc:HGNC:26953]	4	protein_coding	1864.94	1963.06	2110.82	1827.51	2001.59	2015.94	1838.88	1866.4	1775.43	1792.96	1805.71	1825.82	1846.31	1801.64	1847.66	1677.26
ENSG00000007202	BLTP2	bridge-like lipid transfer protein family member 2 [Source:HGNC Symbol;Acc:HGNC:28960]	17	protein_coding	3577.12	3767.42	3878.51	3727.84	3565.76	3596.14	3723.47	3618.38	3359.96	3299.14	3618.9	3517.59	3576.13	3342.43	3535.59	3465.35
ENSG00000065060	BLTP3A	bridge-like lipid transfer protein family member 3A [Source:HGNC Symbol;Acc:HGNC:21216]	6	protein_coding	1127.54	1235.97	1189.46	1168.15	1053.42	1101.55	1112.1	1076.45	1228.73	1327.82	1305.67	1248.6	1341.18	1320.83	1341.97	1255.4
ENSG00000111647	BLTP3B	bridge-like lipid transfer protein family member 3B [Source:HGNC Symbol;Acc:HGNC:29102]	12	protein_coding	565.966	520.953	615.24	562.916	446.043	548.828	522.461	467.744	529.671	546.748	557.741	612.669	518.534	570.335	583.428	559.84
ENSG00000106605	BLVRA	biliverdin reductase A [Source:HGNC Symbol;Acc:HGNC:1062]	7	protein_coding	493.434	403.652	503.196	510.758	408.945	452.32	448.757	431.13	499.199	452.32	453.031	443.16	455.65	403.435	434.795	446.741
ENSG00000090013	BLVRB	biliverdin reductase B [Source:HGNC Symbol;Acc:HGNC:1063]	19	protein_coding	493.434	328.614	443.173	429.076	329.571	372.384	359.192	382.617	382.689	360.224	479.742	423.218	328.852	371.381	413.44	467.099
ENSG00000273682	BLVRBP1	BLVRB pseudogene 1 [Source:HGNC Symbol;Acc:HGNC:56414]	3	processed_pseudogene	0	1.72501	0	3.93648	0.862752	0.974827	0.932966	0	0.896228	4.6631	2.13694	0	1.03088	0	0	2.26198
ENSG00000117475	BLZF1	basic leucine zipper nuclear factor 1 [Source:HGNC Symbol;Acc:HGNC:1065]	1	protein_coding	541.789	455.402	511.2	499.932	396.003	420.15	401.175	357.902	462.454	484.962	534.234	517.39	552.553	477.49	508.257	553.054
ENSG00000258565	BLZF2P	basic leucine zipper nuclear factor 2, pseudogene [Source:HGNC Symbol;Acc:HGNC:20049]	14	unprocessed_pseudogene	0	0	0	0	0.862752	1.94965	0.932966	0	4.48114	3.49732	0	0	1.03088	0	0	0
ENSG00000133794	BMAL1	basic helix-loop-helix ARNT like 1 [Source:HGNC Symbol;Acc:HGNC:701]	11	protein_coding	120.886	123.338	94.0367	111.205	90.589	99.4323	83.034	77.8048	115.613	141.059	126.079	190.559	140.2	105.004	117.882	142.505
ENSG00000029153	BMAL2	basic helix-loop-helix ARNT like 2 [Source:HGNC Symbol;Acc:HGNC:18984]	12	protein_coding	40.6616	30.1877	45.0176	31.4918	57.8044	69.2127	58.7769	54.0057	41.2265	33.8074	25.6432	32.1291	53.6059	39.7908	39.2938	26.0128
ENSG00000166780	BMERB1	bMERB domain containing 1 [Source:HGNC Symbol;Acc:HGNC:19213]	16	protein_coding	498.929	606.341	517.202	531.424	590.123	638.512	662.406	725.873	502.784	599.208	556.672	559.49	547.399	542.703	542.426	680.856
ENSG00000104081	BMF	Bcl2 modifying factor [Source:HGNC Symbol;Acc:HGNC:24132]	15	protein_coding	600.034	477.827	708.276	627.868	652.241	627.789	706.255	679.19	537.737	602.705	498.975	644.798	560.8	505.122	615.034	588.115
ENSG00000259409	BMF-AS1	BMF antisense RNA 1 [Source:HGNC Symbol;Acc:HGNC:53612]	15	lncRNA	0	0	0	0.984119	0	0	0	0	0	0	0	1.1079	0	0	0	0
ENSG00000168283	BMI1	BMI1 proto-oncogene, polycomb ring finger [Source:HGNC Symbol;Acc:HGNC:1066]	10	protein_coding	367.053	337.239	316.123	360.188	321.807	315.844	354.527	329.526	385.378	362.556	388.923	409.923	410.291	337.117	369.875	391.323
ENSG00000168487	BMP1	bone morphogenetic protein 1 [Source:HGNC Symbol;Acc:HGNC:1067]	8	protein_coding	1515.47	1820.75	1453.57	1559.83	1595.23	1274.1	1456.36	1569.83	1599.77	1556.31	1506.54	1553.28	1800.95	1698.85	1558.94	1394.51
ENSG00000163217	BMP10	bone morphogenetic protein 10 [Source:HGNC Symbol;Acc:HGNC:20869]	2	protein_coding	198.912	472.652	228.089	284.41	160.472	139.4	206.185	168.424	277.831	209.839	276.733	281.407	414.415	498.491	486.902	385.668
ENSG00000125845	BMP2	bone morphogenetic protein 2 [Source:HGNC Symbol;Acc:HGNC:1069]	20	protein_coding	129.678	167.326	123.048	136.793	233.806	240.782	268.694	267.282	81.5567	71.1122	53.4234	64.2583	64.9456	85.1081	92.2551	61.0735
ENSG00000138756	BMP2K	BMP2 inducible kinase [Source:HGNC Symbol;Acc:HGNC:18041]	4	protein_coding	1068.19	1102.28	1329.52	1179.96	1150.91	1032.34	1071.98	1017.87	1170.47	1225.23	1009.7	1156.65	1188.61	1204.78	1220.67	1253.14
ENSG00000260278	BMP2K-DT	BMP2K divergent transcript [Source:HGNC Symbol;Acc:HGNC:55396]	4	lncRNA	0	2.58751	1.00039	0	0	0	0.932966	0	0	5.82887	0	0	0	1.1053	2.56264	1.13099
ENSG00000152785	BMP3	bone morphogenetic protein 3 [Source:HGNC Symbol;Acc:HGNC:1070]	4	protein_coding	0	0	0	0	0	0	0	0	0	0	4.27387	0	0	0	0	0
ENSG00000125378	BMP4	bone morphogenetic protein 4 [Source:HGNC Symbol;Acc:HGNC:1071]	14	protein_coding	14.2865	9.48755	3.00117	4.92059	6.03927	16.5721	10.2626	11.8996	8.96228	20.9839	9.61622	6.64741	15.4632	11.053	4.27107	5.65495
ENSG00000112175	BMP5	bone morphogenetic protein 5 [Source:HGNC Symbol;Acc:HGNC:1072]	6	protein_coding	4313.43	4138.3	3893.52	4393.11	2929.91	3036.59	3226.2	3165.28	4229.3	3799.26	4177.71	3735.84	3865.81	4031.03	4548.69	4034.24
ENSG00000153162	BMP6	bone morphogenetic protein 6 [Source:HGNC Symbol;Acc:HGNC:1073]	6	protein_coding	2.19792	1.72501	0	2.95236	2.58826	3.89931	5.5978	4.57675	5.37737	5.82887	4.27387	1.1079	5.15441	2.2106	6.83371	0
ENSG00000101144	BMP7	bone morphogenetic protein 7 [Source:HGNC Symbol;Acc:HGNC:1074]	20	protein_coding	2697.95	3902.83	3283.28	3391.27	3843.56	3984.12	4092.92	4040.36	3845.71	3631.39	4292.04	3581.84	3576.13	3557.96	3533.88	3041.23
ENSG00000183682	BMP8A	bone morphogenetic protein 8a [Source:HGNC Symbol;Acc:HGNC:21650]	1	protein_coding	1.09896	1.72501	0	1.96824	6.90202	4.87413	8.39669	1.8307	0	4.6631	0	0	0	1.1053	0	0
ENSG00000116985	BMP8B	bone morphogenetic protein 8b [Source:HGNC Symbol;Acc:HGNC:1075]	1	protein_coding	1.09896	0	1.00039	0	0	0	0	0	0	0	1.06847	0	0	0	0	1.13099
ENSG00000164619	BMPER	BMP binding endothelial regulator [Source:HGNC Symbol;Acc:HGNC:24154]	7	protein_coding	23.0782	33.6377	31.0121	35.4283	49.1769	36.0686	49.4472	34.7833	10.7547	13.9893	18.164	11.079	12.3706	23.2113	16.2301	11.3099
ENSG00000107779	BMPR1A	bone morphogenetic protein receptor type 1A [Source:HGNC Symbol;Acc:HGNC:1076]	10	protein_coding	1278.09	1141.96	1142.45	1156.34	1119.85	1097.66	1087.84	936.404	1323.73	1283.52	1305.67	1254.14	1308.19	1309.78	1358.2	1291.59
ENSG00000219642	BMPR1AP1	bone morphogenetic protein receptor type 1A pseudogene 1 [Source:HGNC Symbol;Acc:HGNC:21742]	6	processed_pseudogene	7.69274	14.6626	10.0039	15.7459	19.8433	15.5972	7.46373	17.3917	17.0283	16.3208	10.6847	14.4027	21.6485	6.6318	15.3759	11.3099
ENSG00000232460	BMPR1AP2	bone morphogenetic protein receptor type 1A pseudogene 2 [Source:HGNC Symbol;Acc:HGNC:21743]	11	processed_pseudogene	2.19792	0	2.00078	0	0.862752	0.974827	0.932966	0.91535	0.896228	2.33155	2.13694	1.1079	4.12353	0	0.854214	0
ENSG00000138696	BMPR1B	bone morphogenetic protein receptor type 1B [Source:HGNC Symbol;Acc:HGNC:1077]	4	protein_coding	2.19792	3.45002	5.00195	4.92059	0.862752	0.974827	3.73186	0.91535	11.651	6.99464	5.34234	3.3237	3.09265	7.7371	20.5011	9.04792
ENSG00000249599	BMPR1B-DT	BMPR1B divergent transcript [Source:HGNC Symbol;Acc:HGNC:50864]	4	lncRNA	0	0	0	0	0	0	0	0	0	3.49732	0	0	0	0	0	0
ENSG00000204217	BMPR2	bone morphogenetic protein receptor type 2 [Source:HGNC Symbol;Acc:HGNC:1078]	2	protein_coding	2056.16	2034.65	2125.83	2033.19	2151.7	2284.99	2303.49	2179.45	2002.17	2036.61	1977.74	2035.21	1949.4	1764.06	2073.18	1943.04
ENSG00000165733	BMS1	BMS1 ribosome biogenesis factor [Source:HGNC Symbol;Acc:HGNC:23505]	10	protein_coding	1036.32	1088.48	1121.44	1105.17	1073.26	984.575	1137.29	1088.35	1115.8	1096.99	1142.19	1122.3	1081.4	1057.77	1130.98	1147.96
ENSG00000291069	BMS1P1	BMS1 pseudogene 1 [Source:NCBI gene (formerly Entrezgene);Acc:399761]	10	lncRNA	29.672	34.5002	29.0113	10.8253	47.4514	46.7917	35.4527	28.3759	35.8491	40.8021	23.5063	17.7264	21.6485	22.106	34.1686	29.4057
ENSG00000224599	BMS1P12	BMS1 pseudogene 12 [Source:HGNC Symbol;Acc:HGNC:49157]	9	unprocessed_pseudogene	0	0	0	0	0.862752	0	0	0	0	0	0	1.1079	0	0	0	0
ENSG00000231701	BMS1P13	BMS1 pseudogene 13 [Source:HGNC Symbol;Acc:HGNC:49158]	9	unprocessed_pseudogene	0	1.72501	0	0	0.862752	0.974827	0	0	0	0	0	0	0	0	0	0
ENSG00000258780	BMS1P15	BMS1 pseudogene 15 [Source:HGNC Symbol;Acc:HGNC:49160]	15	unprocessed_pseudogene	0	0	0	0	0	0	0	0.91535	0	0	0	0	0	0	0	0
ENSG00000272779	BMS1P20	BMS1 pseudogene 20 [Source:HGNC Symbol;Acc:HGNC:49153]	22	transcribed_unprocessed_pseudogene	6.59377	5.17503	10.0039	3.93648	4.31376	1.94965	9.32966	3.6614	3.58491	2.33155	1.06847	4.4316	8.24706	6.6318	11.1048	4.52396
ENSG00000271816	BMS1P4	BMS1 pseudogene 4 [Source:NCBI gene (formerly Entrezgene);Acc:729096]	10	lncRNA	3.29689	6.90004	9.00351	0	12.9413	4.87413	7.46373	12.8149	1.79246	4.6631	6.41081	5.53951	9.27795	5.5265	5.9795	6.78594
ENSG00000242338	BMS1P4	BMS1 pseudogene 4 [Source:HGNC Symbol;Acc:HGNC:23652]	10	transcribed_unprocessed_pseudogene	2.19792	0.862504	0	4.92059	6.90202	4.87413	3.73186	3.6614	5.37737	2.33155	0	0	2.06177	0	5.12528	0
ENSG00000198312	BMS1P9	BMS1 pseudogene 9 [Source:HGNC Symbol;Acc:HGNC:49155]	9	unprocessed_pseudogene	0	0	0	0	0	0	0.932966	0	0	0	0	0	0	0	0	0
ENSG00000164603	BMT2	base methyltransferase of 25S rRNA 2 homolog [Source:HGNC Symbol;Acc:HGNC:26475]	7	protein_coding	1344.03	1344.64	1464.57	1289.2	1963.62	1896.04	1878.06	1959.77	1423.21	1352.3	1318.49	1234.2	1228.81	1265.57	1193.34	1238.43
ENSG00000102010	BMX	BMX non-receptor tyrosine kinase [Source:HGNC Symbol;Acc:HGNC:1079]	X	protein_coding	0	0.862504	0	0.984119	0	0	0	0	0	0	0	0	0	0	0	0
ENSG00000169594	BNC1	basonuclin 1 [Source:HGNC Symbol;Acc:HGNC:1081]	15	protein_coding	4.39585	2.58751	6.00234	6.88883	3.45101	8.77344	11.1956	5.4921	5.37737	1.16577	6.41081	1.1079	12.3706	18.7901	8.54214	9.04792
ENSG00000173068	BNC2	basonuclin 2 [Source:HGNC Symbol;Acc:HGNC:30988]	9	protein_coding	3.29689	0.862504	3.00117	1.96824	18.1178	7.79862	8.39669	24.7145	4.48114	9.32619	4.27387	7.75531	17.525	2.2106	9.39635	2.26198
ENSG00000113734	BNIP1	BCL2 interacting protein 1 [Source:HGNC Symbol;Acc:HGNC:1082]	5	protein_coding	179.131	175.951	178.069	191.903	180.315	218.361	161.403	205.039	233.915	200.513	172.023	179.48	167.003	192.322	175.968	190.006
ENSG00000140299	BNIP2	BCL2 interacting protein 2 [Source:HGNC Symbol;Acc:HGNC:1083]	15	protein_coding	1253.92	1198.88	1330.52	1302.97	1272.56	1369.63	1319.21	1319.02	1336.28	1236.89	1309.94	1366.04	1385.51	1399.31	1388.95	1393.38
ENSG00000176171	BNIP3	BCL2 interacting protein 3 [Source:HGNC Symbol;Acc:HGNC:1084]	10	protein_coding	2227.6	4342.71	1923.75	2279.22	1742.76	1869.72	1786.63	1777.61	3451.37	3404.06	5463.08	4665.37	2607.1	2331.08	3191.34	4313.6
ENSG00000104765	BNIP3L	BCL2 interacting protein 3 like [Source:HGNC Symbol;Acc:HGNC:1085]	8	protein_coding	434.09	619.278	442.173	473.361	520.24	451.345	491.673	548.295	609.435	468.641	824.858	580.54	447.403	370.276	473.235	544.006
ENSG00000197358	BNIP3P1	BCL2 interacting protein 3 pseudogene 1 [Source:HGNC Symbol;Acc:HGNC:19922]	14	transcribed_processed_pseudogene	29.672	56.9253	13.0051	26.5712	25.0198	30.2196	19.5923	21.0531	37.6416	34.9732	47.0126	46.5318	15.4632	17.6848	36.7312	39.5847
ENSG00000270716	BNIP3P15	BCL2 interacting protein 3 pseudogene 15 [Source:HGNC Symbol;Acc:HGNC:49695]	19	processed_pseudogene	1.09896	0	0	0	0	0.974827	0	0	0	1.16577	0	0	0	0	0	0
ENSG00000260571	BNIP3P5	BCL2 interacting protein 3 pseudogene 5 [Source:HGNC Symbol;Acc:HGNC:39658]	15	processed_pseudogene	0	0.862504	2.00078	0	0	2.92448	0	0	0	2.33155	2.13694	0	0	0	0	1.13099
ENSG00000189325	BNIP5	BCL2 interacting protein 5 [Source:HGNC Symbol;Acc:HGNC:33769]	6	protein_coding	0	0	0	0	0	0	0	0	0	0	1.06847	0	0	0	0	0
ENSG00000163141	BNIPL	BCL2 interacting protein like [Source:HGNC Symbol;Acc:HGNC:16976]	1	protein_coding	10.9896	6.90004	7.00273	15.7459	21.5688	16.5721	8.39669	18.307	9.85851	3.49732	4.27387	8.86321	11.3397	8.8424	5.12528	5.65495
ENSG00000144857	BOC	BOC cell adhesion associated, oncogene regulated [Source:HGNC Symbol;Acc:HGNC:17173]	3	protein_coding	17.5834	29.3252	17.0066	22.6347	25.0198	28.27	28.9219	32.0373	17.9246	27.9786	18.164	16.6185	23.7103	35.3696	28.1891	28.2748
ENSG00000145919	BOD1	biorientation of chromosomes in cell division 1 [Source:HGNC Symbol;Acc:HGNC:25114]	5	protein_coding	407.715	475.24	437.171	432.028	514.2	523.482	567.243	537.311	429.293	476.801	479.742	458.671	447.403	484.122	523.633	524.78
ENSG00000038219	BOD1L1	biorientation of chromosomes in cell division 1 like 1 [Source:HGNC Symbol;Acc:HGNC:31792]	4	protein_coding	1503.38	1442.11	1609.63	1495.86	1637.5	1726.42	1514.2	1556.1	1588.12	1598.28	1489.45	1492.34	1580.34	1471.16	1424.83	1455.58
ENSG00000228075	BOD1L2	biorientation of chromosomes in cell division 1 like 2 [Source:HGNC Symbol;Acc:HGNC:28505]	18	protein_coding	0	0	0	0	0	0	0	0	0	0	0	0	0	0	0.854214	0
ENSG00000176720	BOK	BCL2 family apoptosis regulator BOK [Source:HGNC Symbol;Acc:HGNC:1087]	2	protein_coding	110.995	282.039	120.047	126.951	163.923	135.501	153.006	176.663	111.132	90.9304	103.641	152.89	115.459	85.1081	73.4624	66.7284
ENSG00000234235	BOK-AS1	BOK antisense RNA 1 [Source:HGNC Symbol;Acc:HGNC:35125]	2	lncRNA	0	0	0	0	0	0.974827	0	0	0	1.16577	0	0	0	1.1053	0	0
ENSG00000178096	BOLA1	bolA family member 1 [Source:HGNC Symbol;Acc:HGNC:24263]	1	protein_coding	198.912	199.239	201.078	183.046	159.609	167.67	177.264	208.7	198.066	208.674	222.241	253.709	245.35	204.481	201.594	248.818
ENSG00000266575	BOLA2P1	bolA family member 2 pseudogene 1 [Source:HGNC Symbol;Acc:HGNC:51437]	18	processed_pseudogene	0	0	1.00039	0	0	0	0	0	0	0	0	0	0	0	0	0
ENSG00000220771	BOLA2P3	bolA family member 2 pseudogene 3 [Source:HGNC Symbol;Acc:HGNC:51439]	6	processed_pseudogene	0	0.862504	0	0	0	0	0	0	0	0	0	0	0	0	0	0
ENSG00000261740	BOLA2-SMG1P6	BOLA2-SMG1P6 readthrough [Source:HGNC Symbol;Acc:HGNC:53563]	16	protein_coding	0	0	0	0	0	0	0	0	0	1.16577	1.06847	0	0	0	0	0
ENSG00000163170	BOLA3	bolA family member 3 [Source:HGNC Symbol;Acc:HGNC:24415]	2	protein_coding	745.097	619.278	715.279	625.9	493.494	469.867	515.93	542.803	425.708	461.646	488.29	501.879	432.971	353.696	403.189	514.601
ENSG00000225439	BOLA3-DT	BOLA3 divergent transcript [Source:HGNC Symbol;Acc:HGNC:42922]	2	lncRNA	112.094	105.226	80.0312	85.6183	102.668	114.055	105.425	97.9425	139.812	99.0908	145.312	126.301	119.582	120.478	102.506	95.0032
ENSG00000255469	BOLA3P1	bolA family member 3 pseudogene 1 [Source:HGNC Symbol;Acc:HGNC:51440]	11	processed_pseudogene	0	0	0	0	0	0	0	0	0.896228	0	0	0	0	0	0	0
ENSG00000213630	BOLA3P3	bolA family member 3 pseudogene 3 [Source:HGNC Symbol;Acc:HGNC:51442]	5	processed_pseudogene	0	0	0	0	0	0.974827	0	0	0	0	0	1.1079	0	0	0	0
ENSG00000261236	BOP1	BOP1 ribosomal biogenesis factor [Source:HGNC Symbol;Acc:HGNC:15519]	8	protein_coding	616.518	667.578	631.246	683.963	567.691	571.249	599.897	602.301	718.775	750.758	767.16	702.409	678.321	658.759	673.975	774.728
ENSG00000136122	BORA	BORA aurora kinase A activator [Source:HGNC Symbol;Acc:HGNC:24724]	13	protein_coding	62.6409	64.6878	62.0242	72.8248	75.0595	81.8855	71.8384	84.2122	41.2265	43.1336	43.8072	42.1002	55.6677	81.7922	49.5444	41.8466
ENSG00000165714	BORCS5	BLOC-1 related complex subunit 5 [Source:HGNC Symbol;Acc:HGNC:17950]	12	protein_coding	163.745	147.488	161.063	193.871	123.374	169.62	168.867	138.218	171.18	170.203	159.202	188.343	186.59	226.587	190.49	200.185
ENSG00000196544	BORCS6	BLOC-1 related complex subunit 6 [Source:HGNC Symbol;Acc:HGNC:25939]	17	protein_coding	578.054	561.49	575.225	606.217	552.162	556.626	609.227	612.369	654.246	741.432	634.67	712.38	662.858	591.336	675.683	694.428
ENSG00000166275	BORCS7	BLOC-1 related complex subunit 7 [Source:HGNC Symbol;Acc:HGNC:23516]	10	protein_coding	386.835	330.339	343.134	354.283	281.257	380.183	351.728	390.855	350.425	328.748	345.115	371.147	312.358	358.117	346.811	334.773
ENSG00000254901	BORCS8	BLOC-1 related complex subunit 8 [Source:HGNC Symbol;Acc:HGNC:37247]	19	protein_coding	356.064	274.276	348.136	313.934	295.924	199.84	234.174	264.536	268.868	263.465	274.596	237.091	246.381	275.22	205.011	251.08
ENSG00000064489	BORCS8-MEF2B	BORCS8-MEF2B readthrough [Source:HGNC Symbol;Acc:HGNC:39979]	19	protein_coding	0	0.862504	0	0	0.862752	0	0	0	0	0	0	0	0	0	0	0
ENSG00000232416	BPESC1	blepharophimosis, epicanthus inversus and ptosis candidate 1 [Source:HGNC Symbol;Acc:HGNC:13228]	3	lncRNA	0	0.862504	0	0	0	0	0	0	0	0	0	0	0	0	0	0
ENSG00000172331	BPGM	bisphosphoglycerate mutase [Source:HGNC Symbol;Acc:HGNC:1093]	7	protein_coding	482.445	423.49	456.178	537.329	403.768	428.924	403.041	399.093	498.303	509.443	462.647	517.39	486.577	483.016	544.988	507.815
ENSG00000137274	BPHL	biphenyl hydrolase like [Source:HGNC Symbol;Acc:HGNC:1094]	6	protein_coding	195.615	215.626	219.086	219.459	171.688	193.016	187.526	214.192	160.425	191.187	146.38	175.048	182.466	164.69	130.695	214.888
ENSG00000198183	BPIFA1	BPI fold containing family A member 1 [Source:HGNC Symbol;Acc:HGNC:15749]	20	protein_coding	0	0	0	0	0	0	0	0	0	0	0	0	0	0	0	1.13099
ENSG00000125999	BPIFB1	BPI fold containing family B member 1 [Source:HGNC Symbol;Acc:HGNC:16108]	20	protein_coding	0	0.862504	0	0	0	0.974827	0	0	0	0	0	0	0	0	0	0
ENSG00000186190	BPIFB3	BPI fold containing family B member 3 [Source:HGNC Symbol;Acc:HGNC:16178]	20	protein_coding	0	0	0	0	0	0.974827	0	0	0	0	0	0	0	0	0	0
ENSG00000186191	BPIFB4	BPI fold containing family B member 4 [Source:HGNC Symbol;Acc:HGNC:16179]	20	protein_coding	1.09896	0	1.00039	0	0	0	0	0	0	0	0	0	0	1.1053	0	0
ENSG00000184459	BPIFC	BPI fold containing family C [Source:HGNC Symbol;Acc:HGNC:16503]	22	protein_coding	0	0	0	0	0	0	0	0	0	0	0	0	0	0	1.70843	0
ENSG00000162813	BPNT1	3'(2'), 5'-bisphosphate nucleotidase 1 [Source:HGNC Symbol;Acc:HGNC:1096]	1	protein_coding	695.643	669.303	681.266	703.645	664.319	659.958	613.892	679.19	650.661	539.753	643.218	576.109	576.264	555.966	619.305	618.652
ENSG00000104331	BPNT2	3'(2'), 5'-bisphosphate nucleotidase 2 [Source:HGNC Symbol;Acc:HGNC:26019]	8	protein_coding	2827.63	3203.34	3159.23	2949.4	3147.32	3360.23	3397.86	3352.01	2919.91	2907.44	3083.6	3185.22	2751.43	2889.26	2974.37	2798.07
ENSG00000171634	BPTF	bromodomain PHD finger transcription factor [Source:HGNC Symbol;Acc:HGNC:3581]	17	protein_coding	2304.52	2154.54	2496.97	2323.5	2246.61	2304.49	2212.06	2060.45	2019.2	2073.91	1861.27	2010.84	2132.9	1988.44	2011.67	1909.11
ENSG00000157764	BRAF	B-Raf proto-oncogene, serine/threonine kinase [Source:HGNC Symbol;Acc:HGNC:1097]	7	protein_coding	665.971	617.553	714.279	558.98	629.809	656.059	519.662	637.084	612.124	568.898	543.851	588.296	653.58	617.863	638.098	624.307
ENSG00000224775	BRAFP1	BRAF pseudogene 1 [Source:HGNC Symbol;Acc:HGNC:18615]	X	unprocessed_pseudogene	3.29689	0.862504	1.00039	0	2.58826	0	0.932966	0	0.896228	0	3.20541	0	1.03088	0	0	0
ENSG00000089234	BRAP	BRCA1 associated protein [Source:HGNC Symbol;Acc:HGNC:1099]	12	protein_coding	360.46	361.389	357.139	326.727	329.571	399.679	340.533	327.695	338.774	353.229	318.404	361.176	409.261	306.168	345.957	339.297
ENSG00000106009	BRAT1	BRCA1 associated ATM activator 1 [Source:HGNC Symbol;Acc:HGNC:21701]	7	protein_coding	656.081	563.215	673.263	753.835	764.399	789.61	721.183	764.318	549.388	606.202	584.452	550.627	532.966	618.968	562.927	528.172
ENSG00000012048	BRCA1	BRCA1 DNA repair associated [Source:HGNC Symbol;Acc:HGNC:1100]	17	protein_coding	301.116	238.051	342.134	333.616	236.394	224.21	252.834	204.123	286.793	326.417	346.184	267.004	285.555	317.221	302.392	320.07
ENSG00000267595	BRCA1P1	BRCA1 pseudogene 1 [Source:HGNC Symbol;Acc:HGNC:28470]	17	unprocessed_pseudogene	1.09896	4.31252	1.00039	0	0	0.974827	0.932966	0	1.79246	3.49732	0	4.4316	0	3.3159	0	0
ENSG00000139618	BRCA2	BRCA2 DNA repair associated [Source:HGNC Symbol;Acc:HGNC:1101]	13	protein_coding	70.3336	43.9877	70.0273	58.063	63.8437	67.2631	55.978	52.175	39.434	39.6363	44.8757	33.237	62.8839	66.318	68.3371	45.2396
ENSG00000185515	BRCC3	BRCA1/BRCA2-containing complex subunit 3 [Source:HGNC Symbol;Acc:HGNC:24185]	X	protein_coding	339.579	357.077	331.129	339.521	280.395	260.279	291.085	282.843	332.501	368.385	378.238	334.586	294.833	311.695	304.1	363.048
ENSG00000251667	BRCC3P1	BRCA1/BRCA2-containing complex subunit 3 pseudogene 1 [Source:HGNC Symbol;Acc:HGNC:51444]	5	processed_pseudogene	0	0.862504	2.00078	2.95236	0.862752	0	3.73186	1.8307	0.896228	0	3.20541	1.1079	1.03088	1.1053	0.854214	0
ENSG00000100425	BRD1	bromodomain containing 1 [Source:HGNC Symbol;Acc:HGNC:1102]	22	protein_coding	660.476	627.903	623.243	675.106	727.3	708.699	690.395	615.116	621.086	587.55	591.932	615.993	666.981	612.337	720.957	645.795
ENSG00000204256	BRD2	bromodomain containing 2 [Source:HGNC Symbol;Acc:HGNC:1103]	6	protein_coding	2270.46	2372.75	2265.88	2321.54	2791.87	2652.5	2819.42	2794.57	2609.82	2673.12	2417.94	2591.38	2730.81	2817.41	2533.6	2809.38
ENSG00000169925	BRD3	bromodomain containing 3 [Source:HGNC Symbol;Acc:HGNC:1104]	9	protein_coding	1087.97	1171.28	1334.52	1272.47	1269.97	1242.9	1272.57	1250.37	1347.93	1305.67	1342	1250.82	1323.65	1348.47	1428.25	1296.11
ENSG00000235106	BRD3OS	BRD3 opposite strand [Source:HGNC Symbol;Acc:HGNC:24742]	9	protein_coding	264.85	326.027	326.127	399.552	270.904	290.498	328.404	328.611	276.038	303.101	297.034	327.939	304.11	334.906	278.474	281.617
ENSG00000141867	BRD4	bromodomain containing 4 [Source:HGNC Symbol;Acc:HGNC:13575]	19	protein_coding	1867.14	2141.6	2030.79	1910.17	2173.27	2130	2266.17	2090.66	1728.82	1777.81	1911.49	1872.35	1916.41	1819.32	1818.62	1664.82
ENSG00000166164	BRD7	bromodomain containing 7 [Source:HGNC Symbol;Acc:HGNC:14310]	16	protein_coding	838.508	692.591	752.294	807.962	708.32	748.667	714.652	726.788	794.058	735.603	745.791	736.754	741.205	757.131	785.877	824.492
ENSG00000184100	BRD7P2	bromodomain containing 7 pseudogene 2 [Source:HGNC Symbol;Acc:HGNC:33541]	3	processed_pseudogene	4.39585	2.58751	6.00234	7.87295	6.90202	0	7.46373	8.23815	1.79246	4.6631	2.13694	9.97111	6.1853	5.5265	2.56264	1.13099
ENSG00000218676	BRD7P4	bromodomain containing 7 pseudogene 4 [Source:HGNC Symbol;Acc:HGNC:37630]	6	processed_pseudogene	3.29689	1.72501	3.00117	0	0	0.974827	2.7989	2.74605	0.896228	1.16577	1.06847	1.1079	2.06177	0	0	0
ENSG00000235768	BRD7P5	bromodomain containing 7 pseudogene 5 [Source:HGNC Symbol;Acc:HGNC:37631]	13	processed_pseudogene	0	0	3.00117	0	0	0	0	0	0	0	0	0	0	1.1053	0	0
ENSG00000112983	BRD8	bromodomain containing 8 [Source:HGNC Symbol;Acc:HGNC:19874]	5	protein_coding	1086.87	951.342	978.382	990.024	1044.79	991.399	997.341	958.372	847.832	944.277	913.541	948.363	930.887	1009.14	954.157	1004.32
ENSG00000028310	BRD9	bromodomain containing 9 [Source:HGNC Symbol;Acc:HGNC:25818]	5	protein_coding	529.7	582.191	525.205	524.535	509.024	548.828	586.836	485.136	562.831	574.726	569.494	518.498	548.43	539.387	554.385	592.639
ENSG00000137948	BRDT	bromodomain testis associated [Source:HGNC Symbol;Acc:HGNC:1105]	1	protein_coding	0	0	0	0	0	0	0	0	0	0	0	0	1.03088	0	0	0
ENSG00000185024	BRF1	BRF1 RNA polymerase III transcription initiation factor subunit [Source:HGNC Symbol;Acc:HGNC:11551]	14	protein_coding	757.185	752.966	669.261	745.962	697.967	702.85	751.038	679.19	638.114	722.78	701.984	754.481	784.502	761.552	785.023	727.227
ENSG00000104221	BRF2	BRF2 RNA polymerase III transcription initiation factor subunit [Source:HGNC Symbol;Acc:HGNC:17298]	8	protein_coding	330.788	339.827	297.116	332.632	400.317	371.409	409.572	418.315	319.057	341.572	359.005	330.155	282.462	352.591	292.995	325.725
ENSG00000164713	BRI3	brain protein I3 [Source:HGNC Symbol;Acc:HGNC:1109]	7	protein_coding	590.143	598.578	580.226	600.313	519.377	453.295	553.249	497.035	776.133	875.496	878.281	972.737	722.649	701.866	798.69	901.399
ENSG00000184992	BRI3BP	BRI3 binding protein [Source:HGNC Symbol;Acc:HGNC:14251]	12	protein_coding	181.329	225.114	218.085	203.713	239.845	245.656	303.214	307.558	237.5	285.615	263.912	272.544	202.053	207.797	198.178	249.949
ENSG00000182685	BRICD5	BRICHOS domain containing 5 [Source:HGNC Symbol;Acc:HGNC:28309]	16	protein_coding	83.5211	36.2252	38.0148	45.2695	125.962	54.5903	64.3747	67.7359	63.6322	43.1336	56.6288	56.503	47.4206	81.7922	53.8155	57.6805
ENSG00000078725	BRINP1	BMP/retinoic acid inducible neural specific 1 [Source:HGNC Symbol;Acc:HGNC:2687]	9	protein_coding	92.3128	107.813	54.0211	93.4913	75.0595	74.0868	85.8329	68.6513	150.566	97.925	97.2306	150.675	157.725	116.057	131.549	122.147
ENSG00000198797	BRINP2	BMP/retinoic acid inducible neural specific 2 [Source:HGNC Symbol;Acc:HGNC:13746]	1	protein_coding	8.7917	11.2126	5.00195	12.7935	9.49028	3.89931	10.2626	5.4921	1.79246	6.99464	8.54775	1.1079	18.5559	9.94771	13.6674	7.91693
ENSG00000162670	BRINP3	BMP/retinoic acid inducible neural specific 3 [Source:HGNC Symbol;Acc:HGNC:22393]	1	protein_coding	41.7606	73.3129	43.0168	40.3489	71.6084	67.2631	71.8384	56.7517	84.2454	90.9304	72.6559	45.4239	74.2236	64.1074	89.6925	59.9425
ENSG00000237457	BRINP3-DT	BRINP3 divergent transcript [Source:HGNC Symbol;Acc:HGNC:50577]	1	lncRNA	2.19792	2.58751	2.00078	2.95236	6.90202	4.87413	6.53076	10.0689	6.2736	4.6631	7.47928	3.3237	2.06177	5.5265	5.12528	9.04792
ENSG00000136492	BRIP1	BRCA1 interacting helicase 1 [Source:HGNC Symbol;Acc:HGNC:20473]	17	protein_coding	178.032	45.7127	133.052	114.158	177.727	127.702	103.559	115.334	88.7266	59.4545	75.8613	65.3662	103.088	93.9505	87.1298	55.4185
ENSG00000113460	BRIX1	biogenesis of ribosomes BRX1 [Source:HGNC Symbol;Acc:HGNC:24170]	5	protein_coding	228.584	213.901	198.077	229.3	203.61	219.336	238.839	248.06	165.802	229.657	184.845	168.401	202.053	169.111	212.699	204.709
ENSG00000254999	BRK1	BRICK1 subunit of SCAR/WAVE actin nucleating complex [Source:HGNC Symbol;Acc:HGNC:23057]	3	protein_coding	2115.5	1932.01	1956.76	2156.2	1627.15	1626.99	1759.57	1773.95	1848.92	1879.23	1967.05	1865.71	1831.88	1936.49	1807.52	1929.47
ENSG00000132016	BRME1	break repair meiotic recombinase recruitment factor 1 [Source:HGNC Symbol;Acc:HGNC:28153]	19	protein_coding	13.1875	5.17503	11.0043	17.7141	22.4316	7.79862	23.3241	13.7303	18.8208	6.99464	17.0955	17.7264	7.21618	29.8431	11.1048	7.91693
ENSG00000174744	BRMS1	BRMS1 transcriptional repressor and anoikis regulator [Source:HGNC Symbol;Acc:HGNC:17262]	11	protein_coding	436.288	481.277	409.16	448.758	448.631	457.194	442.226	419.231	398.821	387.037	344.047	491.908	397.921	530.544	410.023	387.93
ENSG00000100916	BRMS1L	BRMS1 like transcriptional repressor [Source:HGNC Symbol;Acc:HGNC:20512]	14	protein_coding	662.674	585.641	603.235	593.424	535.769	543.953	531.791	515.342	587.926	556.074	504.317	537.332	552.553	580.283	550.114	501.029
ENSG00000162819	BROX	BRO1 domain and CAAX motif containing [Source:HGNC Symbol;Acc:HGNC:26512]	1	protein_coding	458.267	465.752	441.172	456.631	400.317	455.244	417.969	419.231	401.51	504.78	487.222	450.916	461.836	473.069	521.925	512.339
ENSG00000156983	BRPF1	bromodomain and PHD finger containing 1 [Source:HGNC Symbol;Acc:HGNC:14255]	3	protein_coding	330.788	343.277	340.133	368.06	365.807	370.434	384.382	389.939	404.199	432.502	389.991	340.126	412.353	359.223	410.877	376.62
ENSG00000096070	BRPF3	bromodomain and PHD finger containing 3 [Source:HGNC Symbol;Acc:HGNC:14256]	6	protein_coding	1280.29	1445.56	1504.59	1406.31	1258.76	1250.7	1366.8	1336.41	1323.73	1527.16	1349.48	1536.66	1473.13	1358.41	1376.99	1466.89
ENSG00000246982	BRPF3-AS1	BRPF3 antisense RNA 1 [Source:HGNC Symbol;Acc:HGNC:55591]	6	lncRNA	13.1875	12.0751	13.0051	10.8253	18.9806	10.7231	20.5253	14.6456	15.2359	20.9839	23.5063	31.0212	9.27795	18.7901	13.6674	28.2748
ENSG00000160469	BRSK1	BR serine/threonine kinase 1 [Source:HGNC Symbol;Acc:HGNC:18994]	19	protein_coding	328.59	409.69	295.115	309.013	304.552	271.977	227.644	276.436	182.83	191.187	181.64	206.07	204.115	173.532	174.26	167.387
ENSG00000174672	BRSK2	BR serine/threonine kinase 2 [Source:HGNC Symbol;Acc:HGNC:11405]	11	protein_coding	109.896	105.226	79.0308	109.237	194.982	163.771	151.14	142.795	109.34	143.39	155.996	216.041	99.9956	103.898	108.485	133.457
ENSG00000185658	BRWD1	bromodomain and WD repeat domain containing 1 [Source:HGNC Symbol;Acc:HGNC:12760]	21	protein_coding	1464.92	1253.22	1315.51	1225.23	1426.13	1440.79	1371.46	1280.58	1482.36	1492.19	1481.97	1682.9	1481.38	1360.62	1509.4	1363.97
ENSG00000238141	BRWD1-AS1	BRWD1 antisense RNA 1 [Source:HGNC Symbol;Acc:HGNC:40614]	21	lncRNA	0	0.862504	0	0	0	0.974827	0.932966	0	2.68868	0	0	0	0	2.2106	1.70843	1.13099
ENSG00000255568	BRWD1-AS2	BRWD1 antisense RNA 2 [Source:HGNC Symbol;Acc:HGNC:16423]	21	lncRNA	19.7813	12.9376	22.0086	16.73	16.3923	7.79862	19.5923	10.0689	25.0944	22.1497	6.41081	13.2948	9.27795	14.3689	18.7927	27.1438
ENSG00000237373	BRWD1-IT1	BRWD1 intronic transcript 1 [Source:HGNC Symbol;Acc:HGNC:41920]	21	lncRNA	0	0	0	0	0	0	0	0	0	0	0	1.1079	0	0	0	0
ENSG00000215909	BRWD1P1	bromodomain and WD repeat domain containing 1 pseudogene 1 [Source:HGNC Symbol;Acc:HGNC:51528]	1	processed_pseudogene	1.09896	0	2.00078	0	0	0	0.932966	0	0	0	0	0	0	0	0	0
ENSG00000258290	BRWD1P2	bromodomain and WD repeat domain containing 1 pseudogene 2 [Source:HGNC Symbol;Acc:HGNC:51529]	12	processed_pseudogene	0	0	0	0	0	0	0.932966	0	0	0	0	0	1.03088	0	0	0
ENSG00000165288	BRWD3	bromodomain and WD repeat domain containing 3 [Source:HGNC Symbol;Acc:HGNC:17342]	X	protein_coding	839.607	786.604	905.353	822.723	911.066	942.658	1019.73	913.52	818.256	757.753	767.16	808.768	754.606	800.238	841.401	771.335
ENSG00000168000	BSCL2	BSCL2 lipid droplet biogenesis associated, seipin [Source:HGNC Symbol;Acc:HGNC:15832]	11	protein_coding	15.3855	8.62504	19.0074	17.7141	36.2356	25.3455	21.4582	22.8838	26.8868	19.8182	13.8901	24.3738	14.4324	13.2636	16.2301	14.7029
ENSG00000160058	BSDC1	BSD domain containing 1 [Source:HGNC Symbol;Acc:HGNC:25501]	1	protein_coding	1023.13	946.167	1194.47	1204.56	1078.44	1008.95	1092.5	1024.28	1161.51	1013.06	1121.89	1077.99	1153.56	1158.35	1078.02	1085.75
ENSG00000172270	BSG	basigin (Ok blood group) [Source:HGNC Symbol;Acc:HGNC:1116]	19	protein_coding	13503	13703.5	13645.3	12949	10110.6	9887.67	10398.8	11099.5	10329	11150.6	10736	10781	11570.6	11064.1	10599.1	11745.3
ENSG00000267751	BSG-AS1	BSG antisense RNA 1 [Source:HGNC Symbol;Acc:HGNC:55286]	19	lncRNA	8.7917	9.48755	3.00117	6.88883	6.03927	10.7231	1.86593	4.57675	1.79246	2.33155	7.47928	2.2158	6.1853	2.2106	3.41686	5.65495
ENSG00000164061	BSN	bassoon presynaptic cytomatrix protein [Source:HGNC Symbol;Acc:HGNC:1117]	3	protein_coding	102.204	188.026	134.052	142.697	122.511	104.306	105.425	100.689	123.679	135.23	118.6	108.574	124.737	97.2664	117.882	70.1214
ENSG00000226913	BSN-DT	BSN divergent transcript [Source:HGNC Symbol;Acc:HGNC:42445]	3	lncRNA	10.9896	6.90004	7.00273	6.88883	8.62752	5.84896	5.5978	5.4921	11.651	1.16577	6.41081	4.4316	7.21618	3.3159	2.56264	9.04792
ENSG00000119411	BSPRY	B-box and SPRY domain containing [Source:HGNC Symbol;Acc:HGNC:18232]	9	protein_coding	0	0	3.00117	1.96824	1.7255	2.92448	4.66483	5.4921	0.896228	4.6631	4.27387	0	3.09265	0	1.70843	1.13099
ENSG00000109743	BST1	bone marrow stromal cell antigen 1 [Source:HGNC Symbol;Acc:HGNC:1118]	4	protein_coding	6.59377	1.72501	1.00039	4.92059	4.31376	3.89931	0	0.91535	0.896228	5.82887	0	0	5.15441	2.2106	4.27107	3.39297
ENSG00000130303	BST2	bone marrow stromal cell antigen 2 [Source:HGNC Symbol;Acc:HGNC:1119]	19	protein_coding	17.5834	7.76254	8.00312	13.7777	28.4708	20.4714	27.989	13.7303	13.4434	24.4812	28.8487	5.53951	8.24706	7.7371	11.1048	12.4409
ENSG00000095564	BTAF1	B-TFIID TATA-box binding protein associated factor 1 [Source:HGNC Symbol;Acc:HGNC:17307]	10	protein_coding	1366.01	1307.56	1346.53	1155.36	1726.37	1643.56	1574.85	1481.95	1195.57	1192.59	1243.7	1116.76	1110.26	1135.14	1248.86	1102.72
ENSG00000064726	BTBD1	BTB domain containing 1 [Source:HGNC Symbol;Acc:HGNC:1120]	15	protein_coding	4137.59	4299.58	4172.63	4189.39	4039.41	4245.37	4267.39	4233.5	4301	4098.86	4171.3	4183.43	4314.25	4143.77	4464.98	4416.52
ENSG00000148925	BTBD10	BTB domain containing 10 [Source:HGNC Symbol;Acc:HGNC:21445]	11	protein_coding	415.408	451.952	417.163	382.822	421.023	493.262	507.533	504.358	411.369	426.673	442.346	416.571	420.6	457.594	427.107	437.693
ENSG00000257675	BTBD10P1	BTB domain containing 10 pseudogene 1 [Source:HGNC Symbol;Acc:HGNC:51540]	12	processed_pseudogene	1.09896	0.862504	0	0	0	2.92448	0.932966	0	0	1.16577	1.06847	0	0	0	0	1.13099
ENSG00000219433	BTBD10P2	BTB domain containing 10 pseudogene 2 [Source:HGNC Symbol;Acc:HGNC:51541]	6	processed_pseudogene	0	0.862504	1.00039	0	0	0	0	0	0	0	0	0	1.03088	0	2.56264	2.26198
ENSG00000138152	BTBD16	BTB domain containing 16 [Source:HGNC Symbol;Acc:HGNC:26340]	10	protein_coding	0	0.862504	0	0	1.7255	0.974827	0.932966	0	0	0	2.13694	2.2158	0	0	0	0
ENSG00000222009	BTBD19	BTB domain containing 19 [Source:HGNC Symbol;Acc:HGNC:27145]	1	protein_coding	3.29689	11.2126	3.00117	7.87295	10.353	7.79862	12.1286	9.1535	4.48114	5.82887	3.20541	5.53951	4.12353	8.8424	5.9795	1.13099
ENSG00000133243	BTBD2	BTB domain containing 2 [Source:HGNC Symbol;Acc:HGNC:15504]	19	protein_coding	1362.71	1473.16	1477.58	1646.43	1308.8	1296.52	1464.76	1373.94	1457.27	1436.23	1494.79	1487.91	1598.9	1525.31	1568.34	1551.72
ENSG00000132640	BTBD3	BTB domain containing 3 [Source:HGNC Symbol;Acc:HGNC:15854]	20	protein_coding	349.47	356.214	314.123	389.711	595.299	468.892	529.925	546.464	452.595	389.368	455.168	393.305	451.527	525.018	489.465	464.837
ENSG00000184887	BTBD6	BTB domain containing 6 [Source:HGNC Symbol;Acc:HGNC:19897]	14	protein_coding	594.539	518.365	507.198	556.027	421.886	387.981	369.455	372.548	610.331	587.55	632.533	620.425	691.722	689.708	610.763	550.792
ENSG00000229106	BTBD6P1	BTB domain containing 6 pseudogene 1 [Source:HGNC Symbol;Acc:HGNC:51542]	1	processed_pseudogene	0	0	0	0	0.862752	0	0	0	0	0	0	0	0	0	0	0
ENSG00000011114	BTBD7	BTB domain containing 7 [Source:HGNC Symbol;Acc:HGNC:18269]	14	protein_coding	508.82	639.978	654.255	567.837	579.77	663.857	656.808	599.555	552.076	586.384	569.494	567.245	647.394	540.492	581.72	593.77
ENSG00000189195	BTBD8	BTB domain containing 8 [Source:HGNC Symbol;Acc:HGNC:21019]	1	protein_coding	131.875	104.363	123.048	115.142	118.197	120.879	112.889	116.25	140.708	120.075	81.2036	127.409	141.231	111.635	97.3804	119.885
ENSG00000183826	BTBD9	BTB domain containing 9 [Source:HGNC Symbol;Acc:HGNC:21228]	6	protein_coding	660.476	841.804	778.304	754.819	711.771	732.095	802.351	772.556	777.03	851.015	862.254	863.055	783.471	779.237	787.585	849.374
ENSG00000174808	BTC	betacellulin [Source:HGNC Symbol;Acc:HGNC:1121]	4	protein_coding	2.19792	3.45002	9.00351	3.93648	2.58826	3.89931	1.86593	0	16.1321	6.99464	14.9586	3.3237	13.4015	13.2636	10.2506	12.4409
ENSG00000169814	BTD	biotinidase [Source:HGNC Symbol;Acc:HGNC:1122]	3	protein_coding	264.85	254.439	283.11	253.903	228.629	218.361	215.515	203.208	284.104	279.786	233.995	310.212	288.647	233.218	259.681	281.617
ENSG00000145741	BTF3	basic transcription factor 3 [Source:HGNC Symbol;Acc:HGNC:1125]	5	protein_coding	3812.3	3634.59	3581.4	3879.4	2932.5	3100.92	3285.91	3459.11	3259.58	3155.75	3225.71	3067.78	3262.74	3487.22	3361.33	3493.63
ENSG00000272525	BTF3-DT	BTF3 divergent transcript [Source:HGNC Symbol;Acc:HGNC:55211]	5	lncRNA	0	1.72501	4.00156	1.96824	4.31376	0	8.39669	0	7.16982	10.492	1.06847	11.079	12.3706	6.6318	5.12528	4.52396
ENSG00000134717	BTF3L4	basic transcription factor 3 like 4 [Source:HGNC Symbol;Acc:HGNC:30547]	1	protein_coding	805.539	690.004	763.298	752.851	676.398	689.203	694.127	703.905	731.322	687.807	699.847	702.409	733.989	772.605	804.67	740.799
ENSG00000232260	BTF3L4P1	basic transcription factor 3 like 4 pseudogene 1 [Source:HGNC Symbol;Acc:HGNC:39645]	21	processed_pseudogene	0	1.72501	0	0	0.862752	0	0	0.91535	0.896228	0	1.06847	0	0	2.2106	0	0
ENSG00000213189	BTF3L4P2	basic transcription factor 3 like 4 pseudogene 2 [Source:HGNC Symbol;Acc:HGNC:39646]	2	processed_pseudogene	2.19792	6.03753	0	1.96824	1.7255	0.974827	1.86593	0	0.896228	3.49732	4.27387	2.2158	3.09265	1.1053	2.56264	2.26198
ENSG00000254225	BTF3P1	BTF3 pseudogene 1 [Source:HGNC Symbol;Acc:HGNC:1129]	8	processed_pseudogene	0	0	1.00039	0	0	0	0	0	1.79246	0	0	0	0	0	0	0
ENSG00000231120	BTF3P10	basic transcription factor 3 pseudogene 10 [Source:HGNC Symbol;Acc:HGNC:38570]	6	processed_pseudogene	1.09896	0.862504	2.00078	0	0	0.974827	0	2.74605	2.68868	1.16577	0	1.1079	1.03088	0	1.70843	0
ENSG00000118903	BTF3P11	basic transcription factor 3 pseudogene 11 [Source:HGNC Symbol;Acc:HGNC:1126]	13	processed_pseudogene	0	0	0	0	0	0	0	0	0	1.16577	0	0	0	0	0	0
ENSG00000213003	BTF3P12	basic transcription factor 3 pseudogene 12 [Source:HGNC Symbol;Acc:HGNC:1127]	8	processed_pseudogene	0	0	0	0.984119	0	0	0	0	0.896228	0	0	2.2158	0	0	0	0
ENSG00000227118	BTF3P13	basic transcription factor 3 pseudogene 13 [Source:HGNC Symbol;Acc:HGNC:1128]	4	processed_pseudogene	0	0	0	0	0	0	0.932966	0	0	0	0	0	1.03088	1.1053	0	0
ENSG00000262609	BTF3P14	basic transcription factor 3 pseudogene 14 [Source:HGNC Symbol;Acc:HGNC:38571]	17	processed_pseudogene	1.09896	0.862504	0	0	0	0	0	0	0	0	1.06847	0	0	0	0	0
ENSG00000282978	BTF3P16	basic transcription factor 3 pseudogene 16 [Source:HGNC Symbol;Acc:HGNC:38568]	3	processed_pseudogene	1.09896	3.45002	0	2.95236	0	0.974827	0.932966	0.91535	0.896228	1.16577	2.13694	4.4316	2.06177	5.5265	0	0
ENSG00000258282	BTF3P2	BTF3 pseudogene 2 [Source:HGNC Symbol;Acc:HGNC:19924]	14	processed_pseudogene	0	0	0	0	0	0	0	0	0	0	0	0	0	1.1053	0	0
ENSG00000254272	BTF3P3	BTF3 pseudogene 3 [Source:HGNC Symbol;Acc:HGNC:31100]	8	processed_pseudogene	0	0	1.00039	0	0.862752	0	0	1.8307	0	0	0	0	1.03088	0	0	0
ENSG00000224820	BTF3P4	basic transcription factor 3 pseudogene 4 [Source:HGNC Symbol;Acc:HGNC:38566]	9	processed_pseudogene	0	0.862504	1.00039	0.984119	0	0	0.932966	0	0	0	1.06847	0	4.12353	0	0.854214	1.13099
ENSG00000233594	BTF3P5	basic transcription factor 3 pseudogene 5 [Source:HGNC Symbol;Acc:HGNC:38565]	2	processed_pseudogene	2.19792	0	1.00039	1.96824	0	0.974827	1.86593	1.8307	2.68868	0	1.06847	0	0	0	0.854214	2.26198
ENSG00000233956	BTF3P6	basic transcription factor 3 pseudogene 6 [Source:HGNC Symbol;Acc:HGNC:23765]	21	processed_pseudogene	0	0	0	0	0	0.974827	0	0.91535	0	0	0	0	0	0	0	0
ENSG00000219986	BTF3P7	basic transcription factor 3 pseudogene 7 [Source:HGNC Symbol;Acc:HGNC:38569]	6	processed_pseudogene	0	0.862504	1.00039	0	0.862752	0	0	0	0	2.33155	0	0	1.03088	0	0	1.13099
ENSG00000224834	BTF3P9	basic transcription factor 3 pseudogene 9 [Source:HGNC Symbol;Acc:HGNC:38573]	1	processed_pseudogene	0	0	0	0	0	0	0	0	0	0	0	0	0	0	0	1.13099
ENSG00000133639	BTG1	BTG anti-proliferation factor 1 [Source:HGNC Symbol;Acc:HGNC:1130]	12	protein_coding	1037.42	1171.28	1138.44	1143.55	948.165	1246.8	1169.94	1199.11	1351.51	1297.51	1339.86	1167.73	1526.74	1433.57	1496.58	1236.17
ENSG00000245904	BTG1-DT	BTG1 divergent transcript [Source:HGNC Symbol;Acc:HGNC:55600]	12	lncRNA	17.5834	16.3876	17.0066	23.6189	21.5688	11.6979	16.7934	6.40745	11.651	6.99464	20.3009	19.9422	13.4015	6.6318	9.39635	6.78594
ENSG00000256720	BTG1P1	BTG anti-proliferation factor 1 pseudogene 1 [Source:HGNC Symbol;Acc:HGNC:37692]	12	processed_pseudogene	0	0.862504	0	0.984119	0	0.974827	0.932966	0	0.896228	1.16577	0	0	0	0	0.854214	1.13099
ENSG00000159388	BTG2	BTG anti-proliferation factor 2 [Source:HGNC Symbol;Acc:HGNC:1131]	1	protein_coding	1245.12	1342.06	1332.52	1560.81	912.792	1042.09	1049.59	1045.33	1306.7	1500.35	1153.95	1284.06	1582.41	1576.16	1562.36	1548.33
ENSG00000233791	BTG2-DT	BTG2 divergent transcript [Source:HGNC Symbol;Acc:HGNC:49452]	1	lncRNA	2.19792	1.72501	4.00156	0	0	0	0.932966	0.91535	0	2.33155	1.06847	0	0	0	0.854214	0
ENSG00000154640	BTG3	BTG anti-proliferation factor 3 [Source:HGNC Symbol;Acc:HGNC:1132]	21	protein_coding	303.314	347.589	284.111	300.156	307.14	276.851	364.79	376.209	243.774	235.486	250.022	176.156	286.585	248.693	298.975	252.211
ENSG00000280594	BTG3-AS1	BTG3 antisense RNA 1 [Source:HGNC Symbol;Acc:HGNC:53145]	21	lncRNA	8.7917	16.3876	13.0051	8.85707	12.0785	8.77344	8.39669	4.57675	10.7547	2.33155	3.20541	6.64741	13.4015	11.053	11.959	7.91693
ENSG00000010671	BTK	Bruton tyrosine kinase [Source:HGNC Symbol;Acc:HGNC:1133]	X	protein_coding	5.49481	0	4.00156	3.93648	1.7255	4.87413	2.7989	0.91535	4.48114	3.49732	3.20541	8.86321	0	4.4212	3.41686	4.52396
ENSG00000186265	BTLA	B and T lymphocyte associated [Source:HGNC Symbol;Acc:HGNC:21087]	3	protein_coding	0	0	0	0	0.862752	0.974827	0	0	0	0	0	0	0	0	0	0
ENSG00000112763	BTN2A1	butyrophilin subfamily 2 member A1 [Source:HGNC Symbol;Acc:HGNC:1136]	6	protein_coding	922.03	1166.11	993.388	1041.2	943.851	954.356	1009.47	1001.39	880.096	883.657	890.034	897.4	894.806	884.24	944.761	904.792
ENSG00000124508	BTN2A2	butyrophilin subfamily 2 member A2 [Source:HGNC Symbol;Acc:HGNC:1137]	6	protein_coding	252.761	303.602	279.109	272.601	246.747	197.89	206.185	216.023	198.066	204.01	199.804	180.588	251.535	274.115	216.97	180.958
ENSG00000124549	BTN2A3P	butyrophilin subfamily 2 member A3, pseudogene [Source:HGNC Symbol;Acc:HGNC:13229]	6	transcribed_unprocessed_pseudogene	4.39585	1.72501	1.00039	0	3.45101	4.87413	0.932966	0.91535	3.58491	0	4.27387	9.97111	1.03088	4.4212	0	6.78594
ENSG00000291104	BTN2A3P	butyrophilin subfamily 2 member A3, pseudogene [Source:HGNC Symbol;Acc:HGNC:13229]	6	lncRNA	13.1875	15.5251	11.0043	13.7777	18.9806	15.5972	20.5253	13.7303	7.16982	8.16042	11.7532	4.4316	6.1853	6.6318	14.5216	11.3099
ENSG00000026950	BTN3A1	butyrophilin subfamily 3 member A1 [Source:HGNC Symbol;Acc:HGNC:1138]	6	protein_coding	56.0471	32.7752	86.0336	56.0948	91.4517	73.112	100.76	106.181	72.5945	67.6149	70.5189	36.5607	38.1427	59.6862	52.9613	37.3227
ENSG00000186470	BTN3A2	butyrophilin subfamily 3 member A2 [Source:HGNC Symbol;Acc:HGNC:1139]	6	protein_coding	47.2554	52.6128	65.0254	65.936	49.1769	82.8603	73.7043	66.8206	66.3209	85.1015	60.9027	59.8267	57.7294	59.6862	49.5444	47.5016
ENSG00000111801	BTN3A3	butyrophilin subfamily 3 member A3 [Source:HGNC Symbol;Acc:HGNC:1140]	6	protein_coding	2.19792	8.62504	9.00351	15.7459	24.1571	15.5972	30.7879	16.4763	11.651	9.32619	9.61622	7.75531	12.3706	12.1583	9.39635	5.65495
ENSG00000240661	BTNL12P	butyrophilin like 12, pseudogene [Source:HGNC Symbol;Acc:HGNC:52935]	3	transcribed_unitary_pseudogene	2.19792	0	0	0	0	0	0	0	0	0	0	0	0	0	0	0
ENSG00000165810	BTNL9	butyrophilin like 9 [Source:HGNC Symbol;Acc:HGNC:24176]	5	protein_coding	0	3.45002	0	0	0.862752	0	1.86593	0	0	0	2.13694	0	1.03088	1.1053	0	0
ENSG00000166167	BTRC	beta-transducin repeat containing E3 ubiquitin protein ligase [Source:HGNC Symbol;Acc:HGNC:1144]	10	protein_coding	1793.51	1819.02	2002.78	1895.41	1495.15	1488.56	1489.01	1530.47	1938.54	1803.45	1822.81	1801.45	1891.67	1831.48	1853.64	1680.65
ENSG00000169679	BUB1	BUB1 mitotic checkpoint serine/threonine kinase [Source:HGNC Symbol;Acc:HGNC:1148]	2	protein_coding	393.429	356.214	394.154	472.377	538.357	609.267	554.182	592.232	331.604	326.417	286.35	237.091	421.631	466.437	395.501	323.463
ENSG00000156970	BUB1B	BUB1 mitotic checkpoint serine/threonine kinase B [Source:HGNC Symbol;Acc:HGNC:1149]	15	protein_coding	182.428	135.413	201.078	197.808	219.139	300.247	277.091	217.853	197.17	141.059	135.696	122.977	191.744	280.746	208.428	150.422
ENSG00000259288	BUB1B-PAK6	BUB1B-PAK6 readthrough [Source:HGNC Symbol;Acc:HGNC:52276]	15	protein_coding	0	0	0	0.984119	0	0	0	0	0	0	0	0	0	0	0	0
ENSG00000154473	BUB3	BUB3 mitotic checkpoint protein [Source:HGNC Symbol;Acc:HGNC:1151]	10	protein_coding	834.113	734.854	726.283	936.881	888.635	936.809	932.966	969.356	702.643	831.197	726.559	802.12	753.575	865.45	820.045	696.69
ENSG00000227968	BUB3P1	BUB3 mitotic checkpoint protein pseudogene 1 [Source:HGNC Symbol;Acc:HGNC:51559]	7	processed_pseudogene	0	0	0	0.984119	0	0	0.932966	0	0.896228	0	0	0	0	0	1.70843	1.13099
ENSG00000137656	BUD13	BUD13 homolog [Source:HGNC Symbol;Acc:HGNC:28199]	11	protein_coding	191.219	216.489	243.095	207.649	183.766	204.714	209.917	175.747	162.217	174.866	158.133	208.285	205.146	218.85	173.405	228.46
ENSG00000226645	BUD13-DT	BUD13 divergent transcript [Source:HGNC Symbol;Acc:HGNC:55834]	11	lncRNA	0	0	0	0	0	0	0	0	0	0	0	0	2.06177	0	0	0
ENSG00000270689	BUD13P1	BUD13 homolog pseudogene 1 [Source:HGNC Symbol;Acc:HGNC:51560]	11	processed_pseudogene	0	0	0	0	0.862752	0	0	0	0	0	0	0	0	0	0	0
ENSG00000071462	BUD23	BUD23 rRNA methyltransferase and ribosome maturation factor [Source:HGNC Symbol;Acc:HGNC:16405]	7	protein_coding	1086.87	1045.36	1110.43	1147.48	922.282	954.356	985.212	1020.62	916.841	832.362	903.924	844.221	883.467	873.187	802.107	917.233
ENSG00000106245	BUD31	BUD31 homolog [Source:HGNC Symbol;Acc:HGNC:29629]	7	protein_coding	1130.83	1029.83	1011.39	1071.71	768.712	768.164	807.949	861.345	893.539	841.689	796.009	792.149	813.367	906.346	914.009	928.543
ENSG00000112276	BVES	blood vessel epicardial substance [Source:HGNC Symbol;Acc:HGNC:1152]	6	protein_coding	5389.31	7581.41	5951.32	5692.14	4193.84	4366.25	4508.09	4744.26	5501.94	5204.01	5743.02	5489.65	5473.99	5398.29	5244.02	5097.37
ENSG00000203808	BVES-AS1	BVES antisense RNA 1 [Source:HGNC Symbol;Acc:HGNC:21223]	6	lncRNA	86.818	121.613	122.048	99.396	85.4125	75.0617	102.626	101.604	119.198	115.412	90.8198	114.114	91.7486	91.7399	103.36	113.099
ENSG00000112578	BYSL	bystin like [Source:HGNC Symbol;Acc:HGNC:1157]	6	protein_coding	294.522	382.952	292.114	318.855	264.002	263.203	290.152	291.081	329.812	291.443	300.24	281.407	312.358	342.643	368.166	356.262
ENSG00000082153	BZW1	basic leucine zipper and W2 domains 1 [Source:HGNC Symbol;Acc:HGNC:18380]	2	protein_coding	748.393	878.892	767.299	806.978	846.36	932.909	868.591	900.705	772.548	750.758	782.119	645.906	839.139	810.185	873.861	867.47
ENSG00000230408	BZW1-AS1	BZW1 antisense RNA 1 [Source:HGNC Symbol;Acc:HGNC:40839]	2	lncRNA	1.09896	0.862504	0	0	0.862752	1.94965	1.86593	0	0.896228	0	0	1.1079	0	1.1053	3.41686	0
ENSG00000236686	BZW1P1	basic leucine zipper and W2 domains 1 pseudogene 1 [Source:HGNC Symbol;Acc:HGNC:31378]	3	processed_pseudogene	0	2.58751	1.00039	0.984119	0	1.94965	4.66483	2.74605	0.896228	0	1.06847	1.1079	1.03088	2.2106	1.70843	1.13099
ENSG00000198406	BZW1P2	basic leucine zipper and W2 domains 1 pseudogene 2 [Source:HGNC Symbol;Acc:HGNC:33954]	3	processed_pseudogene	4.39585	2.58751	5.00195	2.95236	6.90202	2.92448	5.5978	7.3228	8.96228	6.99464	2.13694	2.2158	10.3088	8.8424	8.54214	4.52396
ENSG00000136261	BZW2	basic leucine zipper and W2 domains 2 [Source:HGNC Symbol;Acc:HGNC:18808]	7	protein_coding	5348.65	4913.69	5185.02	5378.21	3138.69	3216.93	3341.88	3434.4	5199.91	4593.15	4630.74	4439.36	5397.7	5680.14	5173.97	4882.49
ENSG00000214688	C10orf105	chromosome 10 open reading frame 105 [Source:HGNC Symbol;Acc:HGNC:20304]	10	protein_coding	1.09896	2.58751	0	0.984119	0	0	0	0.91535	0	0	1.06847	0	1.03088	0	0	0
ENSG00000237489	C10orf143	chromosome 10 open reading frame 143 [Source:HGNC Symbol;Acc:HGNC:48677]	10	protein_coding	31.8699	18.9751	28.0109	29.5236	31.9218	25.3455	27.056	13.7303	30.4717	32.6417	26.7117	44.316	41.2353	29.8431	14.5216	58.8115
ENSG00000222047	C10orf55	chromosome 10 putative open reading frame 55 [Source:HGNC Symbol;Acc:HGNC:31008]	10	lncRNA	0	0	0	0	0	0	0	0	0	1.16577	0	0	0	1.1053	0.854214	4.52396
ENSG00000203942	C10orf62	chromosome 10 open reading frame 62 [Source:HGNC Symbol;Acc:HGNC:23294]	10	protein_coding	0	4.31252	2.00078	0.984119	0.862752	0	0	0	0	5.82887	1.06847	1.1079	0	1.1053	2.56264	1.13099
ENSG00000179133	C10orf67	chromosome 10 open reading frame 67 [Source:HGNC Symbol;Acc:HGNC:28716]	10	protein_coding	59.344	56.0628	44.0172	42.3171	28.4708	21.4462	24.2571	18.307	25.9906	40.8021	32.0541	26.5896	55.6677	65.2127	37.5854	27.1438
ENSG00000224215	C10orf67-AS1	C10orf67 antisense RNA 1 [Source:HGNC Symbol;Acc:HGNC:55861]	10	lncRNA	20.8803	21.5626	18.007	26.5712	7.76477	2.92448	5.5978	10.0689	9.85851	16.3208	23.5063	21.0501	21.6485	9.94771	21.3553	13.5719
ENSG00000177354	C10orf71	chromosome 10 open reading frame 71 [Source:HGNC Symbol;Acc:HGNC:26973]	10	protein_coding	3111.16	3220.59	3613.41	3623.53	2266.45	2449.74	2438.77	2408.29	4570.76	4538.36	4670.28	4463.73	4688.46	4645.58	4890.37	4371.28
ENSG00000236208	C10orf71-AS1	C10orf71 antisense RNA 1 [Source:HGNC Symbol;Acc:HGNC:45007]	10	lncRNA	51.6512	52.6128	60.0234	52.1583	31.9218	36.0686	27.989	19.2224	65.4246	64.1176	61.9712	48.7477	45.3588	76.2657	73.4624	63.3355
ENSG00000165863	C10orf82	chromosome 10 open reading frame 82 [Source:HGNC Symbol;Acc:HGNC:28500]	10	protein_coding	2.19792	6.03753	2.00078	1.96824	1.7255	3.89931	0	0	0.896228	1.16577	1.06847	0	3.09265	2.2106	1.70843	5.65495
ENSG00000119965	C10orf88	chromosome 10 open reading frame 88 [Source:HGNC Symbol;Acc:HGNC:25822]	10	protein_coding	215.397	144.901	170.066	164.348	157.884	224.21	164.202	143.71	135.33	131.732	173.092	135.164	124.737	123.794	155.467	170.78
ENSG00000120055	C10orf95	chromosome 10 open reading frame 95 [Source:HGNC Symbol;Acc:HGNC:25880]	10	protein_coding	0	0	3.00117	0	0	0	0	0	1.79246	0	2.13694	0	2.06177	0	0	0
ENSG00000269609	C10orf95-AS1	C10orf95 antisense RNA 1 [Source:HGNC Symbol;Acc:HGNC:45238]	10	lncRNA	75.8284	76.7629	68.0266	64.9518	97.491	66.2882	77.4362	92.4504	97.6888	102.588	90.8198	94.1716	73.1927	86.2134	78.5877	122.147
ENSG00000110665	C11orf21	chromosome 11 open reading frame 21 [Source:HGNC Symbol;Acc:HGNC:13231]	11	protein_coding	736.305	709.841	763.298	677.074	830.831	735.02	693.194	623.354	1433.07	1595.94	1718.1	2033	1373.14	1338.52	1284.74	1868.4
ENSG00000171067	C11orf24	chromosome 11 open reading frame 24 [Source:HGNC Symbol;Acc:HGNC:1174]	11	protein_coding	840.706	742.616	749.292	795.168	684.163	746.717	733.311	664.544	861.275	811.379	878.281	844.221	736.05	814.607	714.977	783.776
ENSG00000149300	C11orf52	chromosome 11 open reading frame 52 [Source:HGNC Symbol;Acc:HGNC:30531]	11	protein_coding	3.29689	1.72501	0	0.984119	0.862752	0.974827	3.73186	0	0.896228	0	0	0	2.06177	0	0	0
ENSG00000182919	C11orf54	chromosome 11 open reading frame 54 [Source:HGNC Symbol;Acc:HGNC:30204]	11	protein_coding	262.652	252.714	271.106	257.839	312.316	312.919	305.08	326.78	240.189	264.631	264.98	247.062	229.887	255.324	291.287	238.639
ENSG00000110696	C11orf58	chromosome 11 open reading frame 58 [Source:HGNC Symbol;Acc:HGNC:16990]	11	protein_coding	1772.63	1535.26	1630.64	1590.34	1651.31	1584.09	1591.64	1562.5	1652.64	1693.87	1585.61	1598.7	1589.62	1646.9	1668.28	1635.41
ENSG00000166323	C11orf65	chromosome 11 open reading frame 65 [Source:HGNC Symbol;Acc:HGNC:28519]	11	protein_coding	5.49481	0	5.00195	1.96824	6.90202	2.92448	4.66483	8.23815	1.79246	16.3208	6.41081	6.64741	7.21618	4.4212	6.83371	4.52396
ENSG00000175573	C11orf68	chromosome 11 open reading frame 68 [Source:HGNC Symbol;Acc:HGNC:28801]	11	protein_coding	629.705	696.041	606.237	728.248	616.868	583.921	645.612	649.899	723.256	730.94	829.132	788.826	727.803	878.714	717.54	806.396
ENSG00000180425	C11orf71	chromosome 11 open reading frame 71 [Source:HGNC Symbol;Acc:HGNC:25937]	11	protein_coding	204.407	160.426	197.077	243.077	197.57	240.782	188.459	245.314	239.293	313.593	356.869	296.918	224.732	296.221	242.597	318.939
ENSG00000173715	C11orf80	chromosome 11 open reading frame 80 [Source:HGNC Symbol;Acc:HGNC:26197]	11	protein_coding	45.0575	54.3378	42.0164	41.333	59.5299	41.9176	30.7879	45.7675	29.5755	30.3101	13.8901	25.4817	25.7721	23.2113	42.7107	27.1438
ENSG00000185742	C11orf87	chromosome 11 open reading frame 87 [Source:HGNC Symbol;Acc:HGNC:33788]	11	protein_coding	0	0	1.00039	1.96824	1.7255	0.974827	1.86593	0	0.896228	3.49732	0	0	1.03088	0	0	0
ENSG00000187479	C11orf96	chromosome 11 open reading frame 96 [Source:HGNC Symbol;Acc:HGNC:38675]	11	protein_coding	31.8699	29.3252	14.0055	27.5553	25.8826	30.2196	19.5923	20.1377	34.0567	38.4705	33.1225	23.2659	46.3897	38.6855	43.5649	31.6677
ENSG00000278615	C11orf98	chromosome 11 open reading frame 98 [Source:HGNC Symbol;Acc:HGNC:51238]	11	protein_coding	5.49481	2.58751	0	1.96824	1.7255	0.974827	0.932966	0.91535	0	0	0	0	0	0	0	0
ENSG00000232158	C11orf98P1	C11orf98 pseudogene 1 [Source:HGNC Symbol;Acc:HGNC:49784]	9	processed_pseudogene	0	0	0	0	0.862752	0	0	0	1.79246	0	0	0	0	0	0	0
ENSG00000133641	C12orf29	chromosome 12 open reading frame 29 [Source:HGNC Symbol;Acc:HGNC:25322]	12	protein_coding	201.11	199.239	203.079	225.363	213.1	243.707	216.448	209.615	163.113	174.866	159.202	206.07	189.682	163.584	172.551	194.53
ENSG00000047621	C12orf4	chromosome 12 open reading frame 4 [Source:HGNC Symbol;Acc:HGNC:1184]	12	protein_coding	514.314	526.99	501.196	458.599	430.513	429.899	406.773	432.045	449.906	532.759	496.838	541.764	530.905	490.753	487.756	563.233
ENSG00000179088	C12orf42	chromosome 12 open reading frame 42 [Source:HGNC Symbol;Acc:HGNC:24729]	12	protein_coding	1.09896	0	0	0.984119	0.862752	0	0	0	0	1.16577	0	0	2.06177	1.1053	0	0
ENSG00000157895	C12orf43	chromosome 12 open reading frame 43 [Source:HGNC Symbol;Acc:HGNC:25719]	12	protein_coding	272.543	339.827	262.102	299.172	290.748	325.592	308.812	315.796	269.765	301.935	325.883	334.586	329.883	299.536	283.599	305.367
ENSG00000165805	C12orf50	chromosome 12 open reading frame 50 [Source:HGNC Symbol;Acc:HGNC:26665]	12	protein_coding	0	0	0	1.96824	0	0	0	0	3.58491	0	0	0	0	0	0	0
ENSG00000177627	C12orf54	chromosome 12 open reading frame 54 [Source:HGNC Symbol;Acc:HGNC:28553]	12	protein_coding	1.09896	0	0	0	0	0	0.932966	0	0	1.16577	0	0	0	0	0	0
ENSG00000185306	C12orf56	chromosome 12 open reading frame 56 [Source:HGNC Symbol;Acc:HGNC:26967]	12	protein_coding	0	1.72501	1.00039	0.984119	0	0	0.932966	0	0.896228	2.33155	1.06847	0	4.12353	0	0	0
ENSG00000111678	C12orf57	chromosome 12 open reading frame 57 [Source:HGNC Symbol;Acc:HGNC:29521]	12	protein_coding	833.014	795.229	773.302	802.057	634.986	701.875	663.339	800.016	857.69	918.63	932.773	946.148	892.745	841.134	779.897	968.128
ENSG00000182993	C12orf60	chromosome 12 open reading frame 60 [Source:HGNC Symbol;Acc:HGNC:28726]	12	protein_coding	15.3855	6.03753	14.0055	11.8094	12.0785	8.77344	14.9275	15.561	11.651	23.3155	17.0955	9.97111	14.4324	13.2636	11.959	22.6198
ENSG00000256056	C12orf71BP	chromosome 12 open reading frame 71B, pseudogene [Source:HGNC Symbol;Acc:HGNC:56323]	12	unprocessed_pseudogene	0	0	0	0.984119	0	0.974827	0	0	0	1.16577	0	0	0	0	2.56264	0
ENSG00000235162	C12orf75	chromosome 12 open reading frame 75 [Source:HGNC Symbol;Acc:HGNC:35164]	12	protein_coding	69.2346	100.913	54.0211	66.9201	72.4712	77.9862	84.8999	85.1276	39.434	47.7967	20.3009	33.237	30.9265	33.159	33.3143	40.7157
ENSG00000174456	C12orf76	chromosome 12 open reading frame 76 [Source:HGNC Symbol;Acc:HGNC:33790]	12	protein_coding	90.1149	90.563	97.0379	98.4119	110.432	132.576	99.8274	86.9583	97.6888	100.257	101.505	88.6321	83.5015	65.2127	109.339	108.575
ENSG00000226792	C13orf42	chromosome 13 open reading frame 42 [Source:HGNC Symbol;Acc:HGNC:42693]	13	protein_coding	0	0	0	0	3.45101	0	0	0	0	0	0	0	0	0	0	0
ENSG00000283199	C13orf46	chromosome 13 open reading frame 46 [Source:HGNC Symbol;Acc:HGNC:53786]	13	protein_coding	0	1.72501	0	0.984119	0.862752	2.92448	2.7989	0.91535	2.68868	0	1.06847	1.1079	0	0	3.41686	1.13099
ENSG00000179933	C14orf119	chromosome 14 open reading frame 119 [Source:HGNC Symbol;Acc:HGNC:20270]	14	protein_coding	723.117	683.104	760.297	769.581	610.829	629.738	787.423	723.127	799.435	739.101	756.476	774.423	827.799	726.182	813.212	762.287
ENSG00000227051	C14orf132	chromosome 14 open reading frame 132 [Source:HGNC Symbol;Acc:HGNC:20346]	14	protein_coding	341.777	386.402	301.118	312.95	246.747	232.984	267.761	236.16	362.972	332.246	334.431	335.694	422.662	387.96	376.708	304.236
ENSG00000197734	C14orf178	chromosome 14 open reading frame 178 [Source:HGNC Symbol;Acc:HGNC:26385]	14	lncRNA	0	0	0	0	0.862752	2.92448	0	0.91535	0	0	0	3.3237	0	0	4.27107	0
ENSG00000184601	C14orf180	chromosome 14 open reading frame 180 [Source:HGNC Symbol;Acc:HGNC:33795]	14	protein_coding	2908.95	2631.5	2907.13	3128.51	2140.49	2237.23	2104.77	1922.24	4043.78	4035.91	4008.89	3834.45	3720.46	4090.72	3689.35	3779.77
ENSG00000179476	C14orf28	chromosome 14 open reading frame 28 [Source:HGNC Symbol;Acc:HGNC:19834]	14	protein_coding	64.8388	76.7629	73.0285	71.8407	50.9024	75.0617	62.5087	78.7201	83.3492	74.6095	64.1081	75.3373	71.1309	79.5816	83.713	89.3482
ENSG00000179008	C14orf39	chromosome 14 open reading frame 39 [Source:HGNC Symbol;Acc:HGNC:19849]	14	protein_coding	5.49481	4.31252	2.00078	3.93648	1.7255	6.82379	0.932966	0	6.2736	5.82887	3.20541	4.4316	7.21618	8.8424	4.27107	2.26198
ENSG00000100802	C14orf93	chromosome 14 open reading frame 93 [Source:HGNC Symbol;Acc:HGNC:20162]	14	protein_coding	51.6512	73.3129	35.0137	57.0789	105.256	96.5079	71.8384	94.2811	87.8303	82.7699	60.9027	110.79	67.0074	95.0558	82.0045	101.789
ENSG00000167173	C15orf39	chromosome 15 open reading frame 39 [Source:HGNC Symbol;Acc:HGNC:24497]	15	protein_coding	542.887	740.891	562.219	675.106	631.535	686.278	713.719	658.137	639.011	612.031	699.847	622.64	757.699	798.027	824.316	615.259
ENSG00000169609	C15orf40	chromosome 15 open reading frame 40 [Source:HGNC Symbol;Acc:HGNC:28443]	15	protein_coding	257.157	260.476	250.098	230.284	264.865	237.858	260.298	248.975	276.934	249.476	320.541	270.328	271.122	271.904	257.973	256.735
ENSG00000166920	C15orf48	chromosome 15 open reading frame 48 [Source:HGNC Symbol;Acc:HGNC:29898]	15	protein_coding	0	0.862504	0	0	1.7255	0	0	0	0	0	0	0	0	0	0	0
ENSG00000189227	C15orf61	chromosome 15 open reading frame 61 [Source:HGNC Symbol;Acc:HGNC:34453]	15	protein_coding	129.678	127.651	153.06	124.983	104.393	126.728	124.084	129.98	159.529	169.037	181.64	206.07	139.169	212.218	174.26	190.006
ENSG00000188277	C15orf62	chromosome 15 open reading frame 62 [Source:HGNC Symbol;Acc:HGNC:34489]	15	protein_coding	0	1.72501	2.00078	0	5.17651	3.89931	7.46373	4.57675	2.68868	5.82887	0	0	1.03088	4.4212	8.54214	3.39297
ENSG00000166455	C16orf46	chromosome 16 open reading frame 46 [Source:HGNC Symbol;Acc:HGNC:26525]	16	protein_coding	0	1.72501	0	1.96824	1.7255	2.92448	3.73186	0.91535	0.896228	0	0	2.2158	3.09265	3.3159	1.70843	5.65495
ENSG00000154102	C16orf74	chromosome 16 open reading frame 74 [Source:HGNC Symbol;Acc:HGNC:23362]	16	protein_coding	4.39585	0	4.00156	0	5.17651	5.84896	10.2626	1.8307	1.79246	5.82887	3.20541	5.53951	4.12353	1.1053	2.56264	5.65495
ENSG00000159761	C16orf86	chromosome 16 open reading frame 86 [Source:HGNC Symbol;Acc:HGNC:33755]	16	protein_coding	67.0367	85.3879	79.0308	53.1424	91.4517	77.9862	60.6428	61.3285	75.2831	108.417	84.409	75.3373	84.5324	60.7915	61.5034	99.5271
ENSG00000155330	C16orf87	chromosome 16 open reading frame 87 [Source:HGNC Symbol;Acc:HGNC:33754]	16	protein_coding	486.84	522.678	479.187	510.758	555.613	498.137	525.26	515.342	520.708	440.662	462.647	414.355	503.071	483.016	512.528	523.649
ENSG00000153446	C16orf89	chromosome 16 open reading frame 89 [Source:HGNC Symbol;Acc:HGNC:28687]	16	protein_coding	4.39585	5.17503	2.00078	11.8094	0	0	0	3.6614	11.651	8.16042	5.34234	3.3237	13.4015	6.6318	6.83371	3.39297
ENSG00000260456	C16orf95	chromosome 16 open reading frame 95 [Source:HGNC Symbol;Acc:HGNC:40033]	16	protein_coding	9.89066	3.45002	7.00273	8.85707	6.90202	11.6979	6.53076	8.23815	4.48114	5.82887	7.47928	11.079	8.24706	8.8424	10.2506	11.3099
ENSG00000270006	C16orf95-DT	C16orf95 divergent transcript [Source:HGNC Symbol;Acc:HGNC:55269]	16	lncRNA	1.09896	3.45002	5.00195	0.984119	8.62752	6.82379	5.5978	3.6614	1.79246	8.16042	4.27387	5.53951	2.06177	4.4212	6.83371	4.52396
ENSG00000205832	C16orf96	chromosome 16 open reading frame 96 [Source:HGNC Symbol;Acc:HGNC:40031]	16	protein_coding	16.4844	12.9376	25.0098	12.7935	25.8826	21.4462	17.7264	12.8149	33.1604	29.1443	12.8216	16.6185	21.6485	24.3166	13.6674	23.7508
ENSG00000256806	C17orf100	chromosome 17 open reading frame 100 [Source:HGNC Symbol;Acc:HGNC:34494]	17	protein_coding	25.2761	44.8502	34.0133	28.5394	24.1571	20.4714	20.5253	26.5452	21.5095	31.4759	54.4919	27.6975	23.7103	27.6325	36.7312	31.6677
ENSG00000205710	C17orf107	chromosome 17 open reading frame 107 [Source:HGNC Symbol;Acc:HGNC:37238]	17	protein_coding	6.59377	9.48755	4.00156	1.96824	8.62752	2.92448	3.73186	1.8307	8.06605	3.49732	4.27387	6.64741	8.24706	8.8424	6.83371	1.13099
ENSG00000267221	C17orf113	chromosome 17 open reading frame 113 [Source:HGNC Symbol;Acc:HGNC:53437]	17	protein_coding	2.19792	16.3876	17.0066	20.6665	31.9218	18.5217	16.7934	21.0531	16.1321	16.3208	10.6847	19.9422	19.5868	21.0007	15.3759	16.9649
ENSG00000262165	C17orf114	chromosome 17 open reading frame 114 [Source:HGNC Symbol;Acc:HGNC:55343]	17	protein_coding	2.19792	0	1.00039	0	4.31376	0	0	1.8307	1.79246	6.99464	6.41081	3.3237	0	1.1053	0	2.26198
ENSG00000258315	C17orf49	chromosome 17 open reading frame 49 [Source:HGNC Symbol;Acc:HGNC:28737]	17	protein_coding	5.49481	4.31252	6.00234	7.87295	10.353	6.82379	1.86593	8.23815	6.2736	8.16042	4.27387	1.1079	3.09265	15.4742	5.9795	5.65495
ENSG00000270806	C17orf50	chromosome 17 open reading frame 50 [Source:HGNC Symbol;Acc:HGNC:29581]	17	protein_coding	0	1.72501	0	0	0	0	0	0	0	0	0	0	0	0	0	0
ENSG00000186665	C17orf58	chromosome 17 open reading frame 58 [Source:HGNC Symbol;Acc:HGNC:27568]	17	protein_coding	87.917	136.276	82.032	116.126	94.04	118.929	83.034	83.2969	119.198	82.7699	116.463	98.6032	108.243	78.4763	78.5877	111.968
ENSG00000214226	C17orf67	chromosome 17 open reading frame 67 [Source:HGNC Symbol;Acc:HGNC:27900]	17	protein_coding	3.29689	5.17503	9.00351	5.90471	12.9413	4.87413	9.32966	3.6614	8.96228	10.492	8.54775	2.2158	3.09265	2.2106	6.83371	1.13099
ENSG00000108666	C17orf75	chromosome 17 open reading frame 75 [Source:HGNC Symbol;Acc:HGNC:30173]	17	protein_coding	497.83	487.315	476.186	471.393	396.003	463.043	464.617	458.591	401.51	481.465	463.715	499.663	438.125	456.489	458.713	435.431
ENSG00000278505	C17orf78	chromosome 17 open reading frame 78 [Source:HGNC Symbol;Acc:HGNC:26831]	17	protein_coding	0	0	0	0	1.7255	0	0	0	0	0	0	0	0	0	0	0
ENSG00000141219	C17orf80	chromosome 17 open reading frame 80 [Source:HGNC Symbol;Acc:HGNC:29601]	17	protein_coding	868.18	875.442	931.364	858.152	863.615	891.967	799.552	908.028	876.511	971.09	912.472	907.371	853.571	1038.98	908.884	995.271
ENSG00000187624	C17orf97	chromosome 17 open reading frame 97 [Source:HGNC Symbol;Acc:HGNC:33800]	17	protein_coding	76.9274	56.9253	75.0293	94.4754	94.04	106.256	100.76	98.8579	80.6605	79.2726	76.9297	98.6032	78.3471	81.7922	59.795	87.0863
ENSG00000279020	C18orf15	chromosome 18 putative open reading frame 15 [Source:HGNC Symbol;Acc:HGNC:26447]	18	TEC	5.49481	2.58751	0	0.984119	1.7255	0	4.66483	0	0	0	0	0	2.06177	0	0	0
ENSG00000141428	C18orf21	chromosome 18 open reading frame 21 [Source:HGNC Symbol;Acc:HGNC:28802]	18	protein_coding	224.188	195.789	200.078	196.824	157.021	225.185	183.794	226.092	190	248.31	239.337	244.846	212.362	235.429	204.157	231.853
ENSG00000152242	C18orf25	chromosome 18 open reading frame 25 [Source:HGNC Symbol;Acc:HGNC:28172]	18	protein_coding	1162.7	1120.39	1253.49	1123.86	1100.01	1218.53	1208.19	1167.07	1179.44	1263.7	1244.77	1173.27	1238.09	1162.78	1266.8	1292.72
ENSG00000177576	C18orf32	chromosome 18 open reading frame 32 [Source:HGNC Symbol;Acc:HGNC:31690]	18	protein_coding	86.818	100.913	98.0383	105.301	104.393	99.4323	107.291	117.165	81.5567	76.9411	87.6144	86.4163	76.2853	85.1081	82.0045	97.2652
ENSG00000166845	C18orf54	chromosome 18 open reading frame 54 [Source:HGNC Symbol;Acc:HGNC:13796]	18	protein_coding	46.1564	31.9127	27.0105	42.3171	62.9809	75.0617	46.6483	56.7517	35.8491	61.786	49.1496	28.8054	53.6059	61.8968	37.5854	33.9297
ENSG00000206043	C18orf63	chromosome 18 open reading frame 63 [Source:HGNC Symbol;Acc:HGNC:40037]	18	protein_coding	0	0.862504	0	0	0.862752	0	0	0	0	0	0	0	0	0	0	0
ENSG00000131943	C19orf12	chromosome 19 open reading frame 12 [Source:HGNC Symbol;Acc:HGNC:25443]	19	protein_coding	797.847	792.642	705.275	807.962	709.182	682.379	668.004	753.333	761.794	742.598	747.928	742.294	757.699	785.869	800.398	841.457
ENSG00000177025	C19orf18	chromosome 19 open reading frame 18 [Source:HGNC Symbol;Acc:HGNC:28642]	19	protein_coding	42.8595	32.7752	55.0215	26.5712	43.1376	28.27	31.7208	37.5294	37.6416	33.8074	42.7387	32.1291	38.1427	37.5802	41.0023	26.0128
ENSG00000119559	C19orf25	chromosome 19 open reading frame 25 [Source:HGNC Symbol;Acc:HGNC:26711]	19	protein_coding	541.789	694.316	510.199	649.518	619.456	673.605	718.384	716.719	594.199	630.684	587.658	652.554	642.24	623.39	556.093	618.652
ENSG00000167644	C19orf33	chromosome 19 open reading frame 33 [Source:HGNC Symbol;Acc:HGNC:16668]	19	protein_coding	0	0	0	3.93648	0	0	0	0	0	0	0	0	0	0	0	0
ENSG00000214212	C19orf38	chromosome 19 open reading frame 38 [Source:HGNC Symbol;Acc:HGNC:34073]	19	protein_coding	0	1.72501	1.00039	3.93648	0.862752	1.94965	3.73186	0	5.37737	1.16577	2.13694	0	1.03088	2.2106	0	3.39297
ENSG00000105072	C19orf44	chromosome 19 open reading frame 44 [Source:HGNC Symbol;Acc:HGNC:26141]	19	protein_coding	123.084	112.126	70.0273	74.793	115.609	112.105	126.883	88.789	106.651	108.417	105.778	103.035	89.6868	86.2134	105.068	114.23
ENSG00000160392	C19orf47	chromosome 19 open reading frame 47 [Source:HGNC Symbol;Acc:HGNC:26723]	19	protein_coding	1168.2	974.63	1082.42	1168.15	1018.91	1084.01	1016	1045.33	1297.74	1194.92	1202.03	1158.86	1318.5	1094.25	1195.05	1272.36
ENSG00000167747	C19orf48P	chromosome 19 open reading frame 48, pseudogene [Source:HGNC Symbol;Acc:HGNC:29667]	19	transcribed_unitary_pseudogene	239.574	230.289	269.105	236.189	199.296	253.455	263.096	199.546	233.019	236.652	238.268	180.588	254.628	286.273	258.827	254.473
ENSG00000104979	C19orf53	chromosome 19 open reading frame 53 [Source:HGNC Symbol;Acc:HGNC:24991]	19	protein_coding	1330.84	1218.72	1243.49	1319.7	940.4	1028.44	1095.3	1147.85	1094.29	1070.18	1150.74	1091.28	1042.22	1069.93	1038.72	1194.33
ENSG00000188032	C19orf67	chromosome 19 open reading frame 67 [Source:HGNC Symbol;Acc:HGNC:34354]	19	protein_coding	0	0	0	0	0	0	0	0	0.896228	1.16577	0	0	0	0	0	0
ENSG00000221916	C19orf73	chromosome 19 open reading frame 73 [Source:HGNC Symbol;Acc:HGNC:25534]	19	protein_coding	2.19792	9.48755	11.0043	8.85707	6.03927	8.77344	2.7989	5.4921	9.85851	16.3208	1.06847	6.64741	9.27795	19.8954	5.9795	10.1789
ENSG00000235034	C19orf81	chromosome 19 open reading frame 81 [Source:HGNC Symbol;Acc:HGNC:40041]	19	protein_coding	93.4118	111.263	78.0305	83.6501	94.9028	101.382	98.8944	102.519	104.859	102.588	102.573	110.79	102.057	90.6346	75.1708	131.195
ENSG00000262874	C19orf84	chromosome 19 open reading frame 84 [Source:HGNC Symbol;Acc:HGNC:27112]	19	protein_coding	0	0	3.00117	1.96824	0	0	0	0	0	0	2.13694	0	0	0	0	0
ENSG00000197223	C1D	C1D nuclear receptor corepressor [Source:HGNC Symbol;Acc:HGNC:29911]	2	protein_coding	283.532	263.926	254.099	247.998	285.571	253.455	247.236	281.928	291.274	275.123	284.213	288.054	248.443	268.588	304.1	270.307
ENSG00000231245	C1DP1	C1D nuclear receptor corepressor pseudogene 1 [Source:HGNC Symbol;Acc:HGNC:31465]	10	processed_pseudogene	29.672	25.0126	31.0121	35.4283	37.9611	31.1945	24.2571	32.9526	34.0567	19.8182	39.5333	34.3449	35.05	42.0014	29.8975	13.5719
ENSG00000236217	C1DP2	C1D nuclear receptor corepressor pseudogene 2 [Source:HGNC Symbol;Acc:HGNC:31660]	10	processed_pseudogene	1.09896	0	0	0	0	0	0	0	0	0	0	0	0	0	0	0
ENSG00000106392	C1GALT1	core 1 synthase, glycoprotein-N-acetylgalactosamine 3-beta-galactosyltransferase 1 [Source:HGNC Symbol;Acc:HGNC:24337]	7	protein_coding	500.028	497.665	497.194	518.631	497.808	558.576	506.601	529.073	533.256	544.416	557.741	567.245	482.453	498.491	500.569	580.198
ENSG00000171155	C1GALT1C1	C1GALT1 specific chaperone 1 [Source:HGNC Symbol;Acc:HGNC:24338]	X	protein_coding	742.899	782.292	767.299	859.136	695.378	849.074	754.769	750.587	748.35	762.416	789.598	837.573	725.742	817.922	813.212	800.741
ENSG00000223658	C1GALT1C1L	C1GALT1 specific chaperone 1 like [Source:HGNC Symbol;Acc:HGNC:51617]	2	protein_coding	2.19792	1.72501	0	0	0	0.974827	0.932966	6.40745	0.896228	1.16577	0	1.1079	1.03088	3.3159	0.854214	2.26198
ENSG00000257818	C1GALT1P1	C1GALT1 pseudogene 1 [Source:HGNC Symbol;Acc:HGNC:51614]	12	processed_pseudogene	5.49481	0.862504	0	0	1.7255	0	0.932966	2.74605	2.68868	1.16577	8.54775	3.3237	2.06177	0	0	2.26198
ENSG00000251435	C1GALT1P2	C1GALT1 pseudogene 2 [Source:HGNC Symbol;Acc:HGNC:51615]	5	processed_pseudogene	0	0	0	0	1.7255	0	0	0	0	0	0	0	3.09265	0	0	0
ENSG00000180999	C1orf105	chromosome 1 open reading frame 105 [Source:HGNC Symbol;Acc:HGNC:29591]	1	protein_coding	2518.82	2282.19	2467.96	2544.93	1363.15	1501.23	1471.29	1544.2	1957.36	2087.9	2019.41	2118.31	2016.41	2052.54	1953.59	2088.94
ENSG00000116922	C1orf109	chromosome 1 open reading frame 109 [Source:HGNC Symbol;Acc:HGNC:26039]	1	protein_coding	198.912	232.876	143.056	161.396	249.335	200.814	242.571	216.938	221.368	235.486	219.036	227.12	203.084	205.586	199.886	218.281
ENSG00000000460	C1orf112	chromosome 1 open reading frame 112 [Source:HGNC Symbol;Acc:HGNC:25565]	1	protein_coding	48.3543	48.3002	83.0324	57.0789	52.6279	59.4644	67.1736	55.8364	52.8774	59.4545	45.9441	36.5607	58.7603	64.1074	59.795	53.1565
ENSG00000162817	C1orf115	chromosome 1 open reading frame 115 [Source:HGNC Symbol;Acc:HGNC:25873]	1	protein_coding	251.662	181.988	256.1	273.585	301.963	393.83	305.08	321.288	408.68	391.7	303.445	407.708	319.574	364.749	351.936	464.837
ENSG00000182795	C1orf116	chromosome 1 open reading frame 116 [Source:HGNC Symbol;Acc:HGNC:28667]	1	protein_coding	0	6.90004	5.00195	6.88883	1.7255	4.87413	7.46373	7.3228	2.68868	4.6631	0	3.3237	2.06177	4.4212	0.854214	3.39297
ENSG00000197982	C1orf122	chromosome 1 open reading frame 122 [Source:HGNC Symbol;Acc:HGNC:24789]	1	protein_coding	678.06	696.041	729.285	772.533	615.142	643.386	612.026	732.28	704.435	796.224	759.681	734.538	682.444	695.234	670.558	671.808
ENSG00000175262	C1orf127	chromosome 1 open reading frame 127 [Source:HGNC Symbol;Acc:HGNC:26730]	1	protein_coding	32.9689	28.4626	25.0098	47.2377	32.7846	33.1441	41.9835	36.614	62.736	75.7753	56.6288	70.9057	78.3471	66.318	89.6925	72.3834
ENSG00000143633	C1orf131	chromosome 1 open reading frame 131 [Source:HGNC Symbol;Acc:HGNC:25332]	1	protein_coding	141.766	146.626	137.053	146.634	153.57	192.041	148.342	155.61	145.189	170.203	169.887	163.969	162.88	179.059	145.216	212.626
ENSG00000203910	C1orf146	chromosome 1 open reading frame 146 [Source:HGNC Symbol;Acc:HGNC:24032]	1	protein_coding	0	0	0	0	0	0	0	0	0	0	1.06847	0	0	0	0	0
ENSG00000131591	C1orf159	chromosome 1 open reading frame 159 [Source:HGNC Symbol;Acc:HGNC:26062]	1	protein_coding	137.37	118.163	104.041	123.015	199.296	148.174	153.939	151.033	155.944	137.561	180.571	189.451	150.509	162.479	163.155	141.374
ENSG00000143110	C1orf162	chromosome 1 open reading frame 162 [Source:HGNC Symbol;Acc:HGNC:28344]	1	protein_coding	36.2658	39.6752	37.0144	16.73	61.2554	31.1945	57.8439	32.0373	22.4057	43.1336	32.0541	35.4528	23.7103	39.7908	32.4601	56.5495
ENSG00000215910	C1orf167	chromosome 1 open reading frame 167 [Source:HGNC Symbol;Acc:HGNC:25262]	1	protein_coding	65.9377	45.7127	52.0203	43.3012	21.5688	31.1945	40.1175	32.9526	48.3963	32.6417	37.3964	28.8054	40.2044	23.2113	33.3143	44.1086
ENSG00000177553	C1orf167-AS1	C1orf167 antisense RNA 1 [Source:HGNC Symbol;Acc:HGNC:41091]	1	lncRNA	0	0	0	0	0	0	1.86593	0	0.896228	0	0	0	0	0	0	2.26198
ENSG00000198912	C1orf174	chromosome 1 open reading frame 174 [Source:HGNC Symbol;Acc:HGNC:27915]	1	protein_coding	119.787	128.513	130.051	127.935	179.452	158.897	151.14	186.731	140.708	116.577	121.805	110.79	151.54	141.478	122.153	159.47
ENSG00000204006	C1orf185	chromosome 1 open reading frame 185 [Source:HGNC Symbol;Acc:HGNC:28096]	1	protein_coding	0	0	0	0	0	0	0	3.6614	0	0	0	0	0	0	0	0
ENSG00000119280	C1orf198	chromosome 1 open reading frame 198 [Source:HGNC Symbol;Acc:HGNC:25900]	1	protein_coding	954.998	1349.82	1037.4	1133.71	1087.07	1159.07	1227.78	1221.08	1169.58	1119.14	1314.22	999.327	1195.82	1232.41	1271.92	1000.93
ENSG00000116667	C1orf21	chromosome 1 open reading frame 21 [Source:HGNC Symbol;Acc:HGNC:15494]	1	protein_coding	515.413	519.228	585.228	630.82	748.869	738.919	744.507	670.952	738.492	788.063	725.49	865.271	980.37	815.712	810.649	852.767
ENSG00000253313	C1orf210	chromosome 1 open reading frame 210 [Source:HGNC Symbol;Acc:HGNC:28755]	1	protein_coding	0	0	0	0	0	0	0	0	0	0	1.06847	0	0	0	0	1.13099
ENSG00000142686	C1orf216	chromosome 1 open reading frame 216 [Source:HGNC Symbol;Acc:HGNC:26800]	1	protein_coding	304.413	293.252	283.11	286.379	263.139	230.059	223.912	265.452	355.802	285.615	332.294	331.262	266.999	337.117	298.121	275.962
ENSG00000271387	C1orf21-DT	C1orf21 divergent transcript [Source:HGNC Symbol;Acc:HGNC:55249]	1	lncRNA	2.19792	3.45002	0	0.984119	0.862752	0	0	1.8307	8.96228	2.33155	1.06847	4.4316	2.06177	0	1.70843	1.13099
ENSG00000213057	C1orf220	chromosome 1 putative open reading frame 220 [Source:HGNC Symbol;Acc:HGNC:33805]	1	lncRNA	7.69274	8.62504	16.0062	8.85707	18.1178	11.6979	15.8604	6.40745	11.651	6.99464	8.54775	3.3237	9.27795	13.2636	17.9385	12.4409
ENSG00000239887	C1orf226	chromosome 1 open reading frame 226 [Source:HGNC Symbol;Acc:HGNC:34351]	1	protein_coding	601.132	528.715	599.234	581.614	727.3	720.397	701.59	639.83	544.01	697.133	589.795	655.877	575.233	657.654	653.474	557.578
ENSG00000282872	C1orf232	chromosome 1 open reading frame 230 [Source:HGNC Symbol;Acc:HGNC:53426]	1	protein_coding	0	0	0	0	0	0	0	0	3.58491	0	0	2.2158	0	0	0	0
ENSG00000143793	C1orf35	chromosome 1 open reading frame 35 [Source:HGNC Symbol;Acc:HGNC:19032]	1	protein_coding	162.646	163.013	150.059	147.618	185.492	160.846	167.001	162.017	133.538	162.043	149.586	173.94	123.706	137.057	137.528	156.077
ENSG00000143612	C1orf43	chromosome 1 open reading frame 43 [Source:HGNC Symbol;Acc:HGNC:29876]	1	protein_coding	3124.35	3464.68	3079.2	3309.59	2737.51	2708.07	3014.41	2984.96	3270.34	3384.24	3412.69	3349.19	3236.97	3128	3160.59	3490.24
ENSG00000164008	C1orf50	chromosome 1 open reading frame 50 [Source:HGNC Symbol;Acc:HGNC:28795]	1	protein_coding	152.756	168.188	185.072	160.411	143.217	137.451	149.275	121.742	164.01	150.385	130.353	167.293	143.293	133.741	152.904	170.78
ENSG00000162642	C1orf52	chromosome 1 open reading frame 52 [Source:HGNC Symbol;Acc:HGNC:24871]	1	protein_coding	387.934	361.389	385.15	414.314	394.278	406.503	337.734	371.632	430.189	445.326	403.881	417.679	466.99	403.435	381.834	434.3
ENSG00000203724	C1orf53	chromosome 1 open reading frame 53 [Source:HGNC Symbol;Acc:HGNC:30003]	1	protein_coding	41.7606	56.9253	38.0148	43.3012	32.7846	38.0183	13.0615	37.5294	62.736	39.6363	34.191	45.4239	31.9574	39.7908	47.836	78.0383
ENSG00000118292	C1orf54	chromosome 1 open reading frame 54 [Source:HGNC Symbol;Acc:HGNC:26258]	1	protein_coding	12.0886	25.8751	19.0074	11.8094	17.255	30.2196	16.7934	18.307	8.06605	5.82887	9.61622	6.64741	19.5868	8.8424	7.68793	4.52396
ENSG00000143443	C1orf56	chromosome 1 open reading frame 56 [Source:HGNC Symbol;Acc:HGNC:26045]	1	protein_coding	196.714	198.376	169.066	175.173	123.374	122.828	138.079	163.848	178.349	170.203	178.434	153.998	178.343	177.953	173.405	167.387
ENSG00000162757	C1orf74	chromosome 1 open reading frame 74 [Source:HGNC Symbol;Acc:HGNC:26319]	1	protein_coding	7.69274	6.90004	1.00039	4.92059	0.862752	4.87413	6.53076	3.6614	0.896228	1.16577	5.34234	2.2158	2.06177	1.1053	1.70843	2.26198
ENSG00000162598	C1orf87	chromosome 1 open reading frame 87 [Source:HGNC Symbol;Acc:HGNC:28547]	1	protein_coding	12.0886	17.2501	2.00078	11.8094	2.58826	1.94965	0	1.8307	23.3019	10.492	36.3279	19.9422	29.8956	23.2113	32.4601	32.7987
ENSG00000142698	C1orf94	chromosome 1 open reading frame 94 [Source:HGNC Symbol;Acc:HGNC:28250]	1	protein_coding	0	3.45002	0	1.96824	0	0	0	0.91535	0	0	0	0	0	0	0	0
ENSG00000173372	C1QA	complement C1q A chain [Source:HGNC Symbol;Acc:HGNC:1241]	1	protein_coding	0	0	0	0.984119	0	0	0	0	0	0	0	0	0	0	0	0
ENSG00000108561	C1QBP	complement C1q binding protein [Source:HGNC Symbol;Acc:HGNC:1243]	17	protein_coding	1503.38	1379.14	1598.62	1521.45	1257.03	1278.97	1311.75	1342.82	1327.31	1362.79	1389.01	1439.16	1262.83	1295.41	1299.26	1351.53
ENSG00000213409	C1QBPP2	complement C1q binding protein pseudogene 2 [Source:HGNC Symbol;Acc:HGNC:51618]	11	processed_pseudogene	0	0.862504	3.00117	0	0.862752	0.974827	0	0	1.79246	5.82887	1.06847	1.1079	0	1.1053	4.27107	5.65495
ENSG00000131094	C1QL1	complement C1q like 1 [Source:HGNC Symbol;Acc:HGNC:24182]	17	protein_coding	89.016	62.1003	109.043	114.158	245.884	263.203	238.839	244.399	155.047	177.198	164.544	179.48	74.2236	67.4233	106.777	167.387
ENSG00000144119	C1QL2	complement C1q like 2 [Source:HGNC Symbol;Acc:HGNC:24181]	2	protein_coding	0	0	0	0	0	0	0	0.91535	0	0	0	0	0	0	0	0
ENSG00000165985	C1QL3	complement C1q like 3 [Source:HGNC Symbol;Acc:HGNC:19359]	10	protein_coding	1.09896	0.862504	1.00039	0	2.58826	0.974827	0	0.91535	0.896228	0	0	1.1079	1.03088	0	0	0
ENSG00000186897	C1QL4	complement C1q like 4 [Source:HGNC Symbol;Acc:HGNC:31416]	12	protein_coding	0	0	0	0	0.862752	0	0	0	0	0	0	0	3.09265	0	0	0
ENSG00000173918	C1QTNF1	C1q and TNF related 1 [Source:HGNC Symbol;Acc:HGNC:14324]	17	protein_coding	852.795	693.454	745.291	914.246	1096.56	1340.39	1223.12	1202.77	2052.36	2007.46	2324.99	2085.07	2049.4	1901.12	2035.59	1824.29
ENSG00000184163	C1QTNF12	C1q and TNF related 12 [Source:HGNC Symbol;Acc:HGNC:32308]	1	protein_coding	10.9896	4.31252	3.00117	2.95236	19.8433	10.7231	4.66483	4.57675	2.68868	3.49732	2.13694	4.4316	5.15441	3.3159	4.27107	4.52396
ENSG00000265096	C1QTNF1-AS1	C1QTNF1 antisense RNA 1 [Source:HGNC Symbol;Acc:HGNC:44351]	17	lncRNA	271.444	134.551	222.087	207.649	257.963	214.462	215.515	188.562	334.293	354.395	356.869	432.081	234.01	190.112	273.348	307.629
ENSG00000145861	C1QTNF2	C1q and TNF related 2 [Source:HGNC Symbol;Acc:HGNC:14325]	5	protein_coding	4.39585	8.62504	7.00273	7.87295	2.58826	0.974827	4.66483	1.8307	8.06605	4.6631	13.8901	2.2158	4.12353	6.6318	0.854214	2.26198
ENSG00000082196	C1QTNF3	C1q and TNF related 3 [Source:HGNC Symbol;Acc:HGNC:14326]	5	protein_coding	10.9896	5.17503	8.00312	5.90471	20.7061	8.77344	13.0615	4.57675	17.9246	9.32619	3.20541	17.7264	1.03088	13.2636	5.12528	15.8339
ENSG00000273294	C1QTNF3-AMACR	C1QTNF3-AMACR readthrough (NMD candidate) [Source:HGNC Symbol;Acc:HGNC:49198]	5	protein_coding	0	0	0	0	0	0	0	0.91535	0	0	0	0	0	0	0	0
ENSG00000172247	C1QTNF4	C1q and TNF related 4 [Source:HGNC Symbol;Acc:HGNC:14346]	11	protein_coding	32.9689	34.5002	28.0109	43.3012	54.3534	46.7917	41.9835	36.614	35.8491	20.9839	44.8757	44.316	21.6485	34.2643	25.6264	36.1917
ENSG00000133466	C1QTNF6	C1q and TNF related 6 [Source:HGNC Symbol;Acc:HGNC:14343]	22	protein_coding	13.1875	12.0751	14.0055	18.6983	26.7453	39.9679	18.6593	25.6298	16.1321	15.1551	21.3694	21.0501	13.4015	21.0007	22.2096	22.6198
ENSG00000249252	C1QTNF7-AS1	C1QTNF7 antisense RNA 1 [Source:HGNC Symbol;Acc:HGNC:40683]	4	lncRNA	0	0	0	0	0	0	0	0.91535	0	0	0	0	0	0	0	0
ENSG00000184471	C1QTNF8	C1q and TNF related 8 [Source:HGNC Symbol;Acc:HGNC:31374]	16	protein_coding	12.0886	9.48755	11.0043	2.95236	10.353	2.92448	11.1956	11.8996	26.8868	11.6577	21.3694	13.2948	11.3397	14.3689	25.6264	14.7029
ENSG00000159403	C1R	complement C1r [Source:HGNC Symbol;Acc:HGNC:1246]	12	protein_coding	25.2761	7.76254	13.0051	17.7141	26.7453	16.5721	25.1901	23.7991	17.9246	13.9893	33.1225	29.9133	18.5559	21.0007	12.8132	22.6198
ENSG00000139178	C1RL	complement C1r subcomponent like [Source:HGNC Symbol;Acc:HGNC:21265]	12	protein_coding	23.0782	37.0877	45.0176	25.5871	35.3728	37.0434	40.1175	26.5452	31.368	29.1443	38.4649	33.237	32.9883	28.7378	41.8565	35.0607
ENSG00000205885	C1RL-AS1	C1RL antisense RNA 1 [Source:HGNC Symbol;Acc:HGNC:27461]	12	lncRNA	0	2.58751	0	0.984119	0	0	1.86593	1.8307	0	0	0	0	0	0	0	0
ENSG00000182326	C1S	complement C1s [Source:HGNC Symbol;Acc:HGNC:1247]	12	protein_coding	448.377	393.302	529.207	444.822	490.906	568.324	551.383	517.173	606.746	474.47	585.521	487.477	454.619	502.912	442.483	421.859
ENSG00000166278	C2	complement C2 [Source:HGNC Symbol;Acc:HGNC:1248]	6	protein_coding	7.69274	2.58751	9.00351	3.93648	3.45101	4.87413	5.5978	13.7303	7.16982	3.49732	2.13694	3.3237	4.12353	6.6318	3.41686	4.52396
ENSG00000149609	C20orf144	chromosome 20 open reading frame 144 [Source:HGNC Symbol;Acc:HGNC:16137]	20	protein_coding	0	0	0	1.96824	0	0	0	0.91535	0	0	0	1.1079	0	0	0	1.13099
ENSG00000279610	C20orf181	chromosome 20 putative open reading frame 181 [Source:HGNC Symbol;Acc:HGNC:16174]	20	TEC	0	0.862504	1.00039	0	0	0	0	0	0	0	0	0	0	0	0	0
ENSG00000215595	C20orf202	chromosome 20 open reading frame 202 [Source:HGNC Symbol;Acc:HGNC:37254]	20	protein_coding	1.09896	0	0	0	6.03927	0.974827	4.66483	6.40745	0.896228	0	1.06847	1.1079	0	6.6318	3.41686	1.13099
ENSG00000198547	C20orf203	chromosome 20 open reading frame 203 [Source:HGNC Symbol;Acc:HGNC:26592]	20	protein_coding	0	1.72501	1.00039	0	3.45101	3.89931	2.7989	1.8307	0	1.16577	4.27387	0	0	0	0	1.13099
ENSG00000196421	C20orf204	chromosome 20 open reading frame 204 [Source:HGNC Symbol;Acc:HGNC:27655]	20	protein_coding	9.89066	5.17503	8.00312	4.92059	17.255	9.74827	7.46373	3.6614	2.68868	1.16577	1.06847	6.64741	4.12353	6.6318	5.12528	5.65495
ENSG00000196476	C20orf96	chromosome 20 open reading frame 96 [Source:HGNC Symbol;Acc:HGNC:16227]	20	protein_coding	279.136	273.414	169.066	167.3	242.433	191.066	235.107	186.731	205.236	206.342	198.735	197.206	221.64	227.692	194.761	161.732
ENSG00000160298	C21orf58	chromosome 21 open reading frame 58 [Source:HGNC Symbol;Acc:HGNC:1300]	21	protein_coding	125.282	87.113	132.052	126.951	182.041	141.35	146.476	121.742	120.095	100.257	131.422	104.143	118.552	108.319	130.695	136.85
ENSG00000205930	C21orf62-AS1	C21orf62 antisense RNA 1 [Source:HGNC Symbol;Acc:HGNC:1290]	21	lncRNA	53.8492	36.2252	41.016	47.2377	59.5299	43.8672	48.5142	38.4447	42.1227	44.2994	49.1496	23.2659	32.9883	29.8431	44.4191	47.5016
ENSG00000154642	C21orf91	chromosome 21 open reading frame 91 [Source:HGNC Symbol;Acc:HGNC:16459]	21	protein_coding	291.225	408.827	325.127	294.252	338.199	322.668	413.304	395.431	284.104	335.743	295.966	267.004	351.531	271.904	324.601	282.748
ENSG00000240770	C21orf91-OT1	C21orf91 overlapping transcript 1 [Source:HGNC Symbol;Acc:HGNC:16729]	21	lncRNA	0	0	0	0.984119	0.862752	0	0	0	0	0	0	0	1.03088	1.1053	0	2.26198
ENSG00000128346	C22orf23	chromosome 22 open reading frame 23 [Source:HGNC Symbol;Acc:HGNC:18589]	22	protein_coding	7.69274	5.17503	4.00156	3.93648	2.58826	2.92448	3.73186	0	6.2736	2.33155	7.47928	4.4316	4.12353	2.2106	0	2.26198
ENSG00000100249	C22orf31	chromosome 22 open reading frame 31 [Source:HGNC Symbol;Acc:HGNC:26931]	22	protein_coding	5.49481	5.17503	4.00156	3.93648	2.58826	4.87413	0.932966	3.6614	17.0283	11.6577	13.8901	8.86321	27.8338	30.9484	25.6264	10.1789
ENSG00000242259	C22orf39	chromosome 22 open reading frame 39 [Source:HGNC Symbol;Acc:HGNC:27012]	22	protein_coding	1006.65	1035.01	933.364	1141.58	853.262	885.143	849.932	833.884	1148.96	1169.27	1110.14	1136.71	1054.59	1026.82	1101.08	1177.36
ENSG00000184208	C22orf46P	chromosome 22 open reading frame 46, pseudogene [Source:HGNC Symbol;Acc:HGNC:26294]	22	transcribed_unitary_pseudogene	441.783	456.265	467.182	540.281	301.963	311.945	271.493	285.589	521.605	491.957	547.056	555.058	480.391	522.807	472.38	493.112
ENSG00000157617	C2CD2	C2 calcium dependent domain containing 2 [Source:HGNC Symbol;Acc:HGNC:1266]	21	protein_coding	40.6616	38.8127	73.0285	39.3648	58.6672	73.112	70.9054	69.5666	40.3303	34.9732	36.3279	31.0212	25.7721	37.5802	18.7927	21.4888
ENSG00000172375	C2CD2L	C2CD2 like [Source:HGNC Symbol;Acc:HGNC:29000]	11	protein_coding	546.184	558.903	522.204	515.678	553.887	487.413	507.533	525.411	574.482	538.587	492.564	509.635	576.264	505.122	560.364	539.482
ENSG00000168014	C2CD3	C2 domain containing 3 centriole elongation regulator [Source:HGNC Symbol;Acc:HGNC:24564]	11	protein_coding	673.664	700.354	799.312	665.264	727.3	761.34	715.585	704.82	576.275	595.71	638.944	630.396	629.869	637.758	665.433	610.735
ENSG00000198535	C2CD4A	C2 calcium dependent domain containing 4A [Source:HGNC Symbol;Acc:HGNC:33627]	15	protein_coding	0	0	0	0	0	0	0	0	0	0	1.06847	0	0	0	1.70843	0
ENSG00000205502	C2CD4B	C2 calcium dependent domain containing 4B [Source:HGNC Symbol;Acc:HGNC:33628]	15	protein_coding	0	0	0	0	0	0	0	0.91535	0	3.49732	0	0	0	0	0	0
ENSG00000183186	C2CD4C	C2 calcium dependent domain containing 4C [Source:HGNC Symbol;Acc:HGNC:29417]	19	protein_coding	2.19792	1.72501	4.00156	12.7935	8.62752	9.74827	8.39669	2.74605	9.85851	2.33155	0	3.3237	15.4632	6.6318	6.83371	3.39297
ENSG00000225556	C2CD4D	C2 calcium dependent domain containing 4D [Source:HGNC Symbol;Acc:HGNC:37210]	1	protein_coding	2.19792	0	0	0	0	1.94965	0	0	2.68868	0	0	0	0	1.1053	0	0
ENSG00000234614	C2CD4D-AS1	C2CD4D and THEM5 antisense RNA 1 [Source:HGNC Symbol;Acc:HGNC:54045]	1	lncRNA	0	5.17503	0	0	4.31376	1.94965	4.66483	10.0689	7.16982	3.49732	4.27387	5.53951	6.1853	11.053	4.27107	6.78594
ENSG00000111731	C2CD5	C2 calcium dependent domain containing 5 [Source:HGNC Symbol;Acc:HGNC:29062]	12	protein_coding	764.878	564.94	687.268	610.154	773.889	704.8	672.668	670.037	674.86	690.138	575.905	609.346	724.711	652.127	710.706	691.035
ENSG00000250166	C2CD5-AS1	C2CD5 antisense RNA 1 [Source:HGNC Symbol;Acc:HGNC:55961]	12	lncRNA	0	0	0	0	0	0	0.932966	0	0	0	0	0	1.03088	0	0	0
ENSG00000155754	C2CD6	C2 calcium dependent domain containing 6 [Source:HGNC Symbol;Acc:HGNC:14438]	2	protein_coding	0	0	0	0	0	0	0	0	0	0	0	0	0	0	0.854214	0
ENSG00000273045	C2orf15	chromosome 2 open reading frame 15 [Source:HGNC Symbol;Acc:HGNC:28436]	2	protein_coding	1.09896	0	1.00039	2.95236	3.45101	9.74827	2.7989	10.0689	6.2736	6.99464	9.61622	7.75531	2.06177	5.5265	5.12528	2.26198
ENSG00000221843	C2orf16	chromosome 2 open reading frame 16 [Source:HGNC Symbol;Acc:HGNC:25275]	2	protein_coding	0	0	0	0	0	0	0	0	0	0	0	0	0	0	0.854214	0
ENSG00000287151	C2orf27A	chromosome 2 open reading frame 27A [Source:HGNC Symbol;Acc:HGNC:25077]	2	lncRNA	18.6824	16.3876	8.00312	27.5553	24.1571	18.5217	18.6593	18.307	17.0283	16.3208	16.027	14.4027	10.3088	17.6848	15.3759	22.6198
ENSG00000115998	C2orf42	chromosome 2 open reading frame 42 [Source:HGNC Symbol;Acc:HGNC:26056]	2	protein_coding	182.428	174.226	210.082	197.808	163.06	151.098	163.269	179.409	218.68	241.315	186.982	194.991	213.393	250.903	229.784	229.591
ENSG00000135974	C2orf49	chromosome 2 open reading frame 49 [Source:HGNC Symbol;Acc:HGNC:28772]	2	protein_coding	296.72	317.402	315.123	338.537	312.316	315.844	325.605	330.442	349.529	363.721	385.717	371.147	319.574	365.854	370.729	312.153
ENSG00000272994	C2orf49-DT	C2orf49 divergent transcript [Source:HGNC Symbol;Acc:HGNC:55178]	2	lncRNA	42.8595	38.8127	30.0117	32.4759	25.8826	32.1693	40.1175	38.4447	39.434	25.647	25.6432	35.4528	20.6177	38.6855	29.8975	40.7157
ENSG00000150873	C2orf50	chromosome 2 open reading frame 50 [Source:HGNC Symbol;Acc:HGNC:26324]	2	protein_coding	0	0.862504	0	0	1.7255	1.94965	0	0.91535	0	2.33155	0	0	0	0	0.854214	0
ENSG00000187944	C2orf66	chromosome 2 open reading frame 66 [Source:HGNC Symbol;Acc:HGNC:33809]	2	protein_coding	0	4.31252	1.00039	1.96824	2.58826	0	0.932966	2.74605	0.896228	0	1.06847	1.1079	1.03088	1.1053	4.27107	1.13099
ENSG00000168887	C2orf68	chromosome 2 open reading frame 68 [Source:HGNC Symbol;Acc:HGNC:34353]	2	protein_coding	830.816	837.492	753.294	820.755	792.869	777.912	792.088	709.397	857.69	732.106	770.366	812.092	852.54	817.922	849.943	851.636
ENSG00000178074	C2orf69	chromosome 2 open reading frame 69 [Source:HGNC Symbol;Acc:HGNC:26799]	2	protein_coding	269.246	254.439	295.115	223.395	261.414	315.844	305.08	313.05	324.435	263.465	254.296	274.759	246.381	260.851	260.535	311.022
ENSG00000204128	C2orf72	chromosome 2 open reading frame 72 [Source:HGNC Symbol;Acc:HGNC:27418]	2	protein_coding	2.19792	9.48755	4.00156	2.95236	7.76477	7.79862	5.5978	5.4921	5.37737	0	19.2324	3.3237	9.27795	2.2106	4.27107	2.26198
ENSG00000237651	C2orf74	chromosome 2 open reading frame 74 [Source:HGNC Symbol;Acc:HGNC:34439]	2	protein_coding	6.59377	0.862504	11.0043	17.7141	3.45101	8.77344	3.73186	1.8307	7.16982	9.32619	10.6847	8.86321	4.12353	5.5265	3.41686	11.3099
ENSG00000212978	C2orf74-DT	C2orf74 divergent transcript [Source:HGNC Symbol;Acc:HGNC:27941]	2	lncRNA	76.9274	77.6254	76.0297	84.6342	63.8437	66.2882	99.8274	86.9583	67.2171	90.9304	88.6829	96.3874	80.4089	89.5293	82.8588	107.444
ENSG00000186132	C2orf76	chromosome 2 open reading frame 76 [Source:HGNC Symbol;Acc:HGNC:27017]	2	protein_coding	69.2346	57.7878	56.0219	66.9201	76.785	42.8924	58.7769	66.8206	72.5945	64.1176	69.4505	74.2294	59.7912	80.6869	65.7745	87.0863
ENSG00000187833	C2orf78	chromosome 2 open reading frame 78 [Source:HGNC Symbol;Acc:HGNC:34349]	2	protein_coding	0	0	1.00039	4.92059	0	0.974827	0	0	0	0	0	0	0	0	0	0
ENSG00000284308	C2orf81	chromosome 2 open reading frame 81 [Source:HGNC Symbol;Acc:HGNC:34350]	2	protein_coding	27.4741	26.7376	28.0109	42.3171	20.7061	29.2448	33.5868	32.9526	37.6416	60.6202	41.6703	55.3951	38.1427	40.8961	46.9818	57.6805
ENSG00000187699	C2orf88	chromosome 2 open reading frame 88 [Source:HGNC Symbol;Acc:HGNC:28191]	2	protein_coding	151.657	168.188	141.055	115.142	144.942	121.853	139.012	141.879	159.529	185.358	175.229	221.58	170.096	120.478	138.383	167.387
ENSG00000228486	C2orf92	chromosome 2 open reading frame 92 [Source:HGNC Symbol;Acc:HGNC:49272]	2	protein_coding	21.9792	34.5002	15.0059	10.8253	36.2356	21.4462	16.7934	28.3759	48.3963	37.3048	40.6018	42.1002	35.05	34.2643	23.918	42.9776
ENSG00000125730	C3	complement C3 [Source:HGNC Symbol;Acc:HGNC:1318]	19	protein_coding	2.19792	4.31252	2.00078	6.88883	0.862752	4.87413	3.73186	0	2.68868	9.32619	0	11.079	3.09265	1.1053	5.12528	5.65495
ENSG00000171860	C3AR1	complement C3a receptor 1 [Source:HGNC Symbol;Acc:HGNC:1319]	12	protein_coding	0	0	0	0	0	0	0	0	0	0	1.06847	0	0	0	0	0
ENSG00000114405	C3orf14	chromosome 3 open reading frame 14 [Source:HGNC Symbol;Acc:HGNC:25024]	3	protein_coding	75.8284	56.0628	56.0219	51.1742	61.2554	57.5148	61.5758	62.2438	89.6228	65.2833	73.7243	72.0136	79.378	88.424	70.8998	98.3962
ENSG00000088543	C3orf18	chromosome 3 open reading frame 18 [Source:HGNC Symbol;Acc:HGNC:24837]	3	protein_coding	546.184	570.115	534.208	496.98	451.219	384.082	386.248	415.569	496.51	488.459	611.164	545.087	452.558	585.809	400.626	534.958
ENSG00000131379	C3orf20	chromosome 3 open reading frame 20 [Source:HGNC Symbol;Acc:HGNC:25320]	3	protein_coding	13.1875	13.8001	21.0082	20.6665	20.7061	15.5972	10.2626	8.23815	6.2736	15.1551	13.8901	14.4027	20.6177	13.2636	13.6674	27.1438
ENSG00000180697	C3orf22	chromosome 3 open reading frame 22 [Source:HGNC Symbol;Acc:HGNC:28534]	3	protein_coding	1.09896	0	0	0	0	0	0	0	0	0	0	0	0	0	0	1.13099
ENSG00000174928	C3orf33	chromosome 3 open reading frame 33 [Source:HGNC Symbol;Acc:HGNC:26434]	3	protein_coding	32.9689	38.8127	23.009	23.6189	22.4316	21.4462	25.1901	15.561	35.8491	32.6417	30.9856	36.5607	39.1736	37.5802	35.877	31.6677
ENSG00000288547	C3orf36	chromosome 3 putative open reading frame 36 [Source:HGNC Symbol;Acc:HGNC:26170]	3	lncRNA	0	0	0	0	0	0	0	0	0	0	2.13694	0	0	0	0	0
ENSG00000179021	C3orf38	chromosome 3 open reading frame 38 [Source:HGNC Symbol;Acc:HGNC:28384]	3	protein_coding	391.231	329.477	311.121	389.711	326.12	360.686	310.678	325.865	326.227	324.085	356.869	307.997	311.327	331.59	398.918	383.406
ENSG00000114529	C3orf52	chromosome 3 open reading frame 52 [Source:HGNC Symbol;Acc:HGNC:26255]	3	protein_coding	34.0678	69.8629	42.0164	31.4918	31.9218	67.2631	66.2406	63.1592	86.9341	46.631	63.0396	46.5318	41.2353	38.6855	45.2733	30.5367
ENSG00000188315	C3orf62	chromosome 3 open reading frame 62 [Source:HGNC Symbol;Acc:HGNC:24771]	3	protein_coding	207.704	202.689	141.055	109.237	304.552	182.293	191.258	186.731	115.613	109.583	130.353	100.819	93.8103	120.478	89.6925	76.9073
ENSG00000187068	C3orf70	chromosome 3 open reading frame 70 [Source:HGNC Symbol;Acc:HGNC:33731]	3	protein_coding	39.5626	43.1252	27.0105	30.5077	49.1769	30.2196	24.2571	33.868	17.9246	25.647	26.7117	21.0501	42.2662	27.6325	14.5216	26.0128
ENSG00000180044	C3orf80	chromosome 3 open reading frame 80 [Source:HGNC Symbol;Acc:HGNC:40048]	3	protein_coding	1.09896	0	4.00156	0.984119	1.7255	0	2.7989	0	1.79246	0	1.06847	1.1079	2.06177	0	2.56264	0
ENSG00000225873	C3orf86P	chromosome 3 open reading frame 86, pseudogene [Source:HGNC Symbol;Acc:HGNC:44570]	3	transcribed_unitary_pseudogene	0	0	0	0	0.862752	0.974827	2.7989	6.40745	0	0	1.06847	0	0	1.1053	0.854214	0
ENSG00000244731	C4A	complement C4A (Rodgers blood group) [Source:HGNC Symbol;Acc:HGNC:1323]	6	protein_coding	217.595	351.039	275.107	277.522	387.376	446.471	444.092	381.701	604.954	667.988	726.559	700.194	436.063	467.542	477.506	523.649
ENSG00000224389	C4B	complement C4B (Chido blood group) [Source:HGNC Symbol;Acc:HGNC:1324]	6	protein_coding	128.579	177.676	126.049	135.808	200.159	223.235	221.113	177.578	399.718	392.866	427.387	406.6	250.505	233.218	264.806	287.272
ENSG00000123843	C4BPB	complement component 4 binding protein beta [Source:HGNC Symbol;Acc:HGNC:1328]	1	protein_coding	0	0	0	1.96824	0	0	0	0	0	0	0	0	0	0	0.854214	0
ENSG00000154274	C4orf19	chromosome 4 open reading frame 19 [Source:HGNC Symbol;Acc:HGNC:25618]	4	protein_coding	6.59377	6.90004	3.00117	0.984119	6.90202	2.92448	4.66483	4.57675	5.37737	10.492	8.54775	4.4316	9.27795	8.8424	8.54214	5.65495
ENSG00000164096	C4orf3	chromosome 4 open reading frame 3 [Source:HGNC Symbol;Acc:HGNC:19225]	4	protein_coding	1604.49	1733.63	1362.53	1596.24	1197.5	1337.46	1303.35	1303.46	1747.64	1671.72	2290.8	1923.32	1456.64	1415.89	1475.23	1661.42
ENSG00000151470	C4orf33	chromosome 4 open reading frame 33 [Source:HGNC Symbol;Acc:HGNC:27025]	4	protein_coding	103.302	92.288	87.034	68.8883	105.256	92.6086	88.6318	86.0429	88.7266	89.7646	77.9982	55.3951	73.1927	97.2664	87.984	87.0863
ENSG00000163633	C4orf36	chromosome 4 open reading frame 36 [Source:HGNC Symbol;Acc:HGNC:28386]	4	protein_coding	0	0.862504	0	0	0	0	0	0	0	0	0	0	0	0	0	0
ENSG00000164123	C4orf45	chromosome 4 open reading frame 45 [Source:HGNC Symbol;Acc:HGNC:26342]	4	protein_coding	0	0	0	1.96824	0.862752	0	0.932966	0.91535	0	0	0	1.1079	0	0	0	0
ENSG00000205208	C4orf46	chromosome 4 open reading frame 46 [Source:HGNC Symbol;Acc:HGNC:27320]	4	protein_coding	170.339	157.838	138.054	209.617	217.414	211.537	196.856	194.97	134.434	123.572	132.49	138.488	139.169	161.374	156.321	133.457
ENSG00000206168	C4orf46P1	C4orf46 pseudogene 1 [Source:HGNC Symbol;Acc:HGNC:55882]	16	processed_pseudogene	0	0	0	0.984119	0	0	0	0.91535	0	0	0	0	0	1.1053	0.854214	0
ENSG00000248503	C4orf46P2	C4orf46 pseudogene 2 [Source:HGNC Symbol;Acc:HGNC:55883]	X	transcribed_processed_pseudogene	10.9896	18.9751	15.0059	12.7935	12.9413	16.5721	19.5923	28.3759	15.2359	3.49732	11.7532	16.6185	5.15441	12.1583	17.0843	9.04792
ENSG00000205129	C4orf47	chromosome 4 open reading frame 47 [Source:HGNC Symbol;Acc:HGNC:34346]	4	protein_coding	1.09896	8.62504	6.00234	0	0	0	0.932966	0.91535	0.896228	2.33155	4.27387	4.4316	6.1853	1.1053	4.27107	4.52396
ENSG00000243449	C4orf48	chromosome 4 open reading frame 48 [Source:HGNC Symbol;Acc:HGNC:34437]	4	protein_coding	113.193	104.363	106.041	117.11	87.138	95.533	92.3636	97.9425	89.6228	62.9518	63.0396	105.251	104.119	92.8452	83.713	81.4313
ENSG00000181215	C4orf50	chromosome 4 open reading frame 50 [Source:HGNC Symbol;Acc:HGNC:33766]	4	protein_coding	0	0	0	0	0	0.974827	0	0	0	0	3.20541	0	0	0	0	0
ENSG00000248713	C4orf54	chromosome 4 open reading frame 54 [Source:HGNC Symbol;Acc:HGNC:27741]	4	protein_coding	137.37	321.714	121.047	151.554	125.962	107.231	153.006	147.371	299.34	293.775	281.007	267.004	361.84	276.325	334.852	308.76
ENSG00000106804	C5	complement C5 [Source:HGNC Symbol;Acc:HGNC:1331]	9	protein_coding	19.7813	8.62504	24.0094	18.6983	31.9218	8.77344	14.9275	13.7303	17.9246	15.1551	19.2324	16.6185	7.21618	11.053	25.6264	13.5719
ENSG00000197405	C5AR1	complement C5a receptor 1 [Source:HGNC Symbol;Acc:HGNC:1338]	19	protein_coding	34.0678	31.9127	9.00351	31.4918	0	0	0	4.57675	29.5755	22.1497	43.8072	27.6975	28.8647	39.7908	28.1891	35.0607
ENSG00000134830	C5AR2	complement C5a receptor 2 [Source:HGNC Symbol;Acc:HGNC:4527]	19	protein_coding	1.09896	0	3.00117	1.96824	0	0	0	0	0	2.33155	2.13694	3.3237	0	0	1.70843	1.13099
ENSG00000113583	C5orf15	chromosome 5 open reading frame 15 [Source:HGNC Symbol;Acc:HGNC:20656]	5	protein_coding	1046.21	891.83	844.33	972.31	934.361	944.607	888.184	973.018	991.228	923.293	1018.25	907.371	918.517	910.768	967.824	943.246
ENSG00000082213	C5orf22	chromosome 5 open reading frame 22 [Source:HGNC Symbol;Acc:HGNC:25639]	5	protein_coding	772.571	731.404	884.345	832.565	733.34	772.063	768.764	706.651	828.115	715.785	808.831	711.273	732.958	732.814	795.273	876.517
ENSG00000181904	C5orf24	chromosome 5 open reading frame 24 [Source:HGNC Symbol;Acc:HGNC:26746]	5	protein_coding	2649.6	2642.71	2710.06	2701.41	2361.35	2305.47	2402.39	2444.9	2794.44	2635.81	2667.97	2388.63	2788.54	2636.14	2791.57	2567.35
ENSG00000172244	C5orf34	chromosome 5 open reading frame 34 [Source:HGNC Symbol;Acc:HGNC:24738]	5	protein_coding	37.3647	17.2501	31.0121	34.4442	44.8631	43.8672	41.0505	49.4289	32.2642	22.1497	24.5748	28.8054	39.1736	53.0544	44.4191	21.4888
ENSG00000248554	C5orf34-AS1	C5orf34 antisense RNA 1 [Source:HGNC Symbol;Acc:HGNC:41061]	5	lncRNA	1.09896	0	1.00039	0	0.862752	0	0.932966	0	0	9.32619	0	0	0	0	2.56264	0
ENSG00000178776	C5orf46	chromosome 5 open reading frame 46 [Source:HGNC Symbol;Acc:HGNC:33768]	5	protein_coding	7.69274	5.17503	3.00117	1.96824	0	0	0.932966	0	0.896228	3.49732	7.47928	1.1079	1.03088	4.4212	4.27107	3.39297
ENSG00000185056	C5orf47	chromosome 5 open reading frame 47 [Source:HGNC Symbol;Acc:HGNC:27026]	5	protein_coding	5.49481	3.45002	5.00195	1.96824	1.7255	0.974827	3.73186	0.91535	0.896228	0	1.06847	4.4316	0	4.4212	0	2.26198
ENSG00000187658	C5orf52	chromosome 5 open reading frame 52 [Source:HGNC Symbol;Acc:HGNC:35121]	5	protein_coding	0	0	0	0	0	0	0	0	1.79246	0	0	0	0	0	0	0
ENSG00000204661	C5orf60	chromosome 5 open reading frame 60 [Source:HGNC Symbol;Acc:HGNC:27753]	5	lncRNA	1.09896	0	0	0	0	0	0	0	0	0	0	0	0	0	0	1.13099
ENSG00000164241	C5orf63	chromosome 5 open reading frame 63 [Source:HGNC Symbol;Acc:HGNC:40051]	5	protein_coding	1.09896	6.03753	13.0051	5.90471	0	7.79862	4.66483	1.8307	7.16982	3.49732	3.20541	6.64741	5.15441	1.1053	6.83371	4.52396
ENSG00000178722	C5orf64	chromosome 5 putative open reading frame 64 [Source:HGNC Symbol;Acc:HGNC:26744]	5	lncRNA	0	0	0	0	2.58826	0	0	0	0	0	0	0	0	0	0	0
ENSG00000039537	C6	complement C6 [Source:HGNC Symbol;Acc:HGNC:1339]	5	protein_coding	8.7917	6.90004	3.00117	11.8094	6.03927	3.89931	6.53076	9.1535	7.16982	6.99464	2.13694	12.1869	13.4015	24.3166	23.918	14.7029
ENSG00000112539	C6orf118	chromosome 6 open reading frame 118 [Source:HGNC Symbol;Acc:HGNC:21233]	6	protein_coding	0	0.862504	0	0	0	0	0	0	0	0	0	0	0	0	0	0
ENSG00000185127	C6orf120	chromosome 6 open reading frame 120 [Source:HGNC Symbol;Acc:HGNC:21247]	6	protein_coding	809.935	814.204	731.285	774.502	769.575	837.376	741.708	823.815	837.077	954.769	792.804	848.652	763.884	728.393	877.278	904.792
ENSG00000188112	C6orf132	chromosome 6 open reading frame 132 [Source:HGNC Symbol;Acc:HGNC:21288]	6	protein_coding	3.29689	6.90004	4.00156	2.95236	5.17651	3.89931	6.53076	7.3228	9.85851	17.4866	4.27387	13.2948	0	2.2106	2.56264	13.5719
ENSG00000204564	C6orf136	chromosome 6 open reading frame 136 [Source:HGNC Symbol;Acc:HGNC:21301]	6	protein_coding	576.955	537.34	522.204	559.964	617.731	619.99	607.361	674.613	576.275	664.491	713.737	791.041	641.209	649.917	616.742	753.24
ENSG00000204542	C6orf15	chromosome 6 open reading frame 15 [Source:HGNC Symbol;Acc:HGNC:13927]	6	protein_coding	0	0	0	0	0	0	0	0	1.79246	0	0	0	0	0	0	0
ENSG00000203872	C6orf163	chromosome 6 open reading frame 163 [Source:HGNC Symbol;Acc:HGNC:21403]	6	protein_coding	30.7709	37.9502	32.0125	22.6347	39.6866	23.3958	31.7208	13.7303	33.1604	30.3101	21.3694	19.9422	26.803	35.3696	32.4601	30.5367
ENSG00000221821	C6orf226	chromosome 6 open reading frame 226 [Source:HGNC Symbol;Acc:HGNC:34431]	6	protein_coding	41.7606	54.3378	64.025	53.1424	56.9417	60.4393	39.1846	52.175	65.4246	53.6256	92.9568	55.3951	62.8839	61.8968	51.2528	90.4792
ENSG00000204439	C6orf47	chromosome 6 open reading frame 47 [Source:HGNC Symbol;Acc:HGNC:19076]	6	protein_coding	614.32	644.291	547.214	638.693	572.868	499.111	546.718	573.009	610.331	709.956	703.052	670.28	549.461	691.918	563.781	622.045
ENSG00000227198	C6orf47-AS1	C6orf47 antisense RNA 1 [Source:HGNC Symbol;Acc:HGNC:39767]	6	lncRNA	0	0	0	0	0	0	0	0	3.58491	2.33155	0	0	0	0	0	0
ENSG00000137434	C6orf52	chromosome 6 open reading frame 52 [Source:HGNC Symbol;Acc:HGNC:20881]	6	protein_coding	4.39585	0.862504	5.00195	7.87295	3.45101	4.87413	0	1.8307	2.68868	8.16042	5.34234	2.2158	0	1.1053	1.70843	14.7029
ENSG00000184530	C6orf58	chromosome 6 open reading frame 58 [Source:HGNC Symbol;Acc:HGNC:20960]	6	protein_coding	3.29689	0	1.00039	1.96824	2.58826	0	3.73186	0	1.79246	2.33155	1.06847	1.1079	2.06177	1.1053	14.5216	1.13099
ENSG00000112308	C6orf62	chromosome 6 open reading frame 62 [Source:HGNC Symbol;Acc:HGNC:20998]	6	protein_coding	1910	2136.42	1880.73	1850.14	1735.86	1567.52	1698	1652.21	1682.22	1576.13	1493.72	1542.2	1708.17	1870.17	1576.88	1540.41
ENSG00000198663	C6orf89	chromosome 6 open reading frame 89 [Source:HGNC Symbol;Acc:HGNC:21114]	6	protein_coding	3645.26	3445.71	3940.54	3932.54	4143.8	4560.24	4405.47	4049.51	4198.83	4095.36	4262.12	3909.78	4215.28	4226.67	4140.37	4221.99
ENSG00000112936	C7	complement C7 [Source:HGNC Symbol;Acc:HGNC:1346]	5	protein_coding	1135.23	1409.33	1086.42	1117.96	939.537	793.509	917.106	890.636	1246.65	1176.27	1354.82	1513.39	1293.76	1147.3	1401.77	1188.67
ENSG00000136197	C7orf25	chromosome 7 open reading frame 25 [Source:HGNC Symbol;Acc:HGNC:21703]	7	protein_coding	0	2.58751	6.00234	6.88883	5.17651	5.84896	1.86593	0.91535	2.68868	4.6631	3.20541	3.3237	0	8.8424	3.41686	2.26198
ENSG00000153790	C7orf31	chromosome 7 open reading frame 31 [Source:HGNC Symbol;Acc:HGNC:21722]	7	protein_coding	130.777	137.138	145.057	147.618	98.3538	101.382	100.76	113.503	151.463	145.722	153.859	106.359	162.88	141.478	172.551	132.326
ENSG00000146540	C7orf50	chromosome 7 open reading frame 50 [Source:HGNC Symbol;Acc:HGNC:22421]	7	protein_coding	1397.88	1116.94	1338.52	1310.85	777.34	850.049	833.139	825.646	996.605	996.737	1102.66	937.284	938.103	950.558	931.093	1032.59
ENSG00000164746	C7orf57	chromosome 7 open reading frame 57 [Source:HGNC Symbol;Acc:HGNC:22247]	7	protein_coding	0	1.72501	5.00195	1.96824	0	0	0.932966	0	0.896228	0	0	0	1.03088	2.2106	0	0
ENSG00000176919	C8G	complement C8 gamma chain [Source:HGNC Symbol;Acc:HGNC:1354]	9	protein_coding	6.59377	9.48755	10.0039	3.93648	25.0198	10.7231	11.1956	10.9842	19.717	11.6577	8.54775	7.75531	12.3706	9.94771	16.2301	12.4409
ENSG00000182307	C8orf33	chromosome 8 open reading frame 33 [Source:HGNC Symbol;Acc:HGNC:26104]	8	protein_coding	729.711	767.629	689.269	799.105	750.595	835.427	837.803	915.35	792.265	890.651	791.735	826.494	832.953	780.342	808.086	731.751
ENSG00000165084	C8orf34	chromosome 8 open reading frame 34 [Source:HGNC Symbol;Acc:HGNC:30905]	8	protein_coding	0	0	0	0	0	0	0.932966	1.8307	0	1.16577	0	0	0	0	0	0
ENSG00000288596	C8orf44	chromosome 8 putative open reading frame 44 [Source:HGNC Symbol;Acc:HGNC:25646]	8	lncRNA	61.5419	62.9628	70.0273	47.2377	80.236	51.6658	46.6483	68.6513	68.1133	62.9518	68.382	55.3951	53.6059	44.212	55.5239	41.8466
ENSG00000288602	C8orf44-SGK3	C8orf44-SGK3 readthrough [Source:HGNC Symbol;Acc:HGNC:48354]	8	protein_coding	0	0	4.00156	0	0	0	0	0.91535	0	0	0	0	0	0	0	0
ENSG00000164743	C8orf48	chromosome 8 open reading frame 48 [Source:HGNC Symbol;Acc:HGNC:26345]	8	protein_coding	8.7917	9.48755	5.00195	16.73	6.03927	9.74827	13.0615	8.23815	17.0283	13.9893	14.9586	16.6185	11.3397	7.7371	19.6469	12.4409
ENSG00000241852	C8orf58	chromosome 8 open reading frame 58 [Source:HGNC Symbol;Acc:HGNC:32233]	8	protein_coding	47.2554	72.4504	35.0137	26.5712	44.0004	36.0686	46.6483	61.3285	35.8491	48.9625	42.7387	31.0212	38.1427	17.6848	28.1891	31.6677
ENSG00000189376	C8orf76	chromosome 8 open reading frame 76 [Source:HGNC Symbol;Acc:HGNC:25924]	8	protein_coding	57.146	62.9628	30.0117	61.0154	61.2554	52.6407	52.2461	54.921	39.434	65.2833	41.6703	52.0714	53.6059	47.5279	50.3986	58.8115
ENSG00000213563	C8orf82	chromosome 8 open reading frame 82 [Source:HGNC Symbol;Acc:HGNC:33826]	8	protein_coding	297.819	373.464	366.143	384.791	382.199	364.585	329.337	393.601	367.453	387.037	419.908	409.923	375.241	329.38	383.542	408.288
ENSG00000253250	C8orf88	chromosome 8 open reading frame 88 [Source:HGNC Symbol;Acc:HGNC:44672]	8	protein_coding	104.401	112.988	103.04	104.317	80.236	108.206	96.0955	100.689	73.4907	68.7807	88.6829	73.1215	95.8721	88.424	102.506	96.1342
ENSG00000274443	C8orf89	chromosome 8 open reading frame 89 [Source:HGNC Symbol;Acc:HGNC:51258]	8	protein_coding	0	0.862504	0	0	0.862752	0.974827	0	0	0	0	0	0	1.03088	0	0	0
ENSG00000188959	C9orf152	chromosome 9 open reading frame 152 [Source:HGNC Symbol;Acc:HGNC:31455]	9	protein_coding	0	0	0	1.96824	1.7255	0	0	0	0	0	0	0	0	0	0.854214	0
ENSG00000187753	C9orf153	chromosome 9 open reading frame 153 [Source:HGNC Symbol;Acc:HGNC:31456]	9	protein_coding	1.09896	2.58751	2.00078	0	5.17651	3.89931	2.7989	4.57675	1.79246	2.33155	1.06847	1.1079	2.06177	1.1053	5.9795	1.13099
ENSG00000196366	C9orf163	chromosome 9 putative open reading frame 163 [Source:HGNC Symbol;Acc:HGNC:26718]	9	lncRNA	7.69274	0.862504	3.00117	5.90471	15.5295	2.92448	5.5978	16.4763	8.96228	3.49732	5.34234	3.3237	3.09265	9.94771	8.54214	2.26198
ENSG00000164972	C9orf24	chromosome 9 open reading frame 24 [Source:HGNC Symbol;Acc:HGNC:19919]	9	protein_coding	21.9792	15.5251	14.0055	8.85707	8.62752	10.7231	11.1956	5.4921	7.16982	20.9839	10.6847	9.97111	19.5868	6.6318	8.54214	14.7029
ENSG00000135045	C9orf40	chromosome 9 open reading frame 40 [Source:HGNC Symbol;Acc:HGNC:23433]	9	protein_coding	100.006	107.813	135.053	95.4595	113.883	107.231	105.425	130.895	109.34	100.257	100.436	115.222	105.15	122.688	128.986	91.6102
ENSG00000157653	C9orf43	chromosome 9 open reading frame 43 [Source:HGNC Symbol;Acc:HGNC:23570]	9	protein_coding	3.29689	0.862504	4.00156	1.96824	1.7255	1.94965	1.86593	8.23815	3.58491	10.492	3.20541	4.4316	4.12353	1.1053	0	1.13099
ENSG00000179058	C9orf50	chromosome 9 open reading frame 50 [Source:HGNC Symbol;Acc:HGNC:23677]	9	protein_coding	0	0.862504	3.00117	0	0.862752	0.974827	2.7989	0	1.79246	0	5.34234	0	1.03088	0	3.41686	3.39297
ENSG00000165118	C9orf64	chromosome 9 open reading frame 64 [Source:HGNC Symbol;Acc:HGNC:28144]	9	protein_coding	0	4.31252	0	0.984119	0	0	0	0	0.896228	0	0	0	0	0	0	0
ENSG00000147894	C9orf72	C9orf72-SMCR8 complex subunit [Source:HGNC Symbol;Acc:HGNC:28337]	9	protein_coding	462.663	466.615	427.167	478.282	538.357	494.237	510.332	509.85	406.887	405.689	403.881	373.363	562.862	508.438	553.531	422.99
ENSG00000136819	C9orf78	chromosome 9 open reading frame 78 [Source:HGNC Symbol;Acc:HGNC:24932]	9	protein_coding	838.508	868.542	787.307	781.39	734.202	742.818	786.49	811.916	866.652	876.662	884.692	907.371	854.602	912.978	926.822	957.949
ENSG00000243116	C9orf78P1	C9orf78 pseudogene 1 [Source:HGNC Symbol;Acc:HGNC:56567]	3	processed_pseudogene	0	1.72501	0	0	0	0	0	0	0	0	0	0	0	0	0	0
ENSG00000224569	C9orf78P2	C9orf78 pseudogene 2 [Source:HGNC Symbol;Acc:HGNC:56568]	4	processed_pseudogene	15.3855	4.31252	4.00156	6.88883	14.6668	10.7231	12.1286	5.4921	7.16982	8.16042	7.47928	5.53951	1.03088	2.2106	5.12528	7.91693
ENSG00000155621	C9orf85	chromosome 9 open reading frame 85 [Source:HGNC Symbol;Acc:HGNC:28784]	9	protein_coding	138.469	141.451	157.061	152.538	154.433	168.645	154.872	175.747	139.812	167.871	201.941	187.235	196.899	174.637	178.531	167.387
ENSG00000244346	C9orf85P2	C9orf85 pseudogene 2 [Source:HGNC Symbol;Acc:HGNC:56318]	3	processed_pseudogene	0	1.72501	0	0	0	0	0	0.91535	0	0	0	0	0	0	0	0
ENSG00000063180	CA11	carbonic anhydrase 11 [Source:HGNC Symbol;Acc:HGNC:1370]	19	protein_coding	336.283	361.389	312.122	336.569	448.631	385.057	431.03	416.484	395.237	394.032	412.429	357.852	384.519	385.75	271.64	348.345
ENSG00000074410	CA12	carbonic anhydrase 12 [Source:HGNC Symbol;Acc:HGNC:1371]	15	protein_coding	0	7.76254	0	4.92059	2.58826	3.89931	0	7.3228	4.48114	0	11.7532	4.4316	0	5.5265	0	3.39297
ENSG00000185015	CA13	carbonic anhydrase 13 [Source:HGNC Symbol;Acc:HGNC:14914]	8	protein_coding	97.8077	129.376	106.041	115.142	117.334	101.382	114.755	87.8736	90.519	82.7699	86.546	88.6321	101.027	112.741	97.3804	109.706
ENSG00000118298	CA14	carbonic anhydrase 14 [Source:HGNC Symbol;Acc:HGNC:1372]	1	protein_coding	179.131	102.638	218.085	193.871	381.337	383.107	371.32	352.41	146.085	170.203	161.339	173.94	145.354	198.954	164.863	175.303
ENSG00000241527	CA15P1	CA15 pseudogene 1 [Source:HGNC Symbol;Acc:HGNC:44364]	22	unitary_pseudogene	0	0	0	0	0	0	0.932966	0	0	0	0	0	0	0	1.70843	0
ENSG00000104267	CA2	carbonic anhydrase 2 [Source:HGNC Symbol;Acc:HGNC:1373]	8	protein_coding	53.8492	56.9253	79.0308	41.333	56.0789	91.6337	82.101	61.3285	61.8397	64.1176	73.7243	81.9847	95.8721	79.5816	70.0455	97.2652
ENSG00000164879	CA3	carbonic anhydrase 3 [Source:HGNC Symbol;Acc:HGNC:1374]	8	protein_coding	10.9896	5.17503	4.00156	2.95236	17.255	6.82379	8.39669	4.57675	6.2736	8.16042	1.06847	3.3237	5.15441	3.3159	2.56264	2.26198
ENSG00000253549	CA3-AS1	CA3 antisense RNA 1 [Source:HGNC Symbol;Acc:HGNC:51657]	8	lncRNA	7.69274	7.76254	12.0047	0.984119	6.03927	14.6224	11.1956	10.9842	12.5472	19.8182	26.7117	16.6185	8.24706	7.7371	8.54214	5.65495
ENSG00000169239	CA5B	carbonic anhydrase 5B [Source:HGNC Symbol;Acc:HGNC:1378]	X	protein_coding	31.8699	47.4377	26.0102	38.3806	90.589	83.8351	55.045	59.4978	42.1227	73.4437	33.1225	34.3449	38.1427	34.2643	42.7107	20.3578
ENSG00000186312	CA5BP1	carbonic anhydrase 5B pseudogene 1 [Source:HGNC Symbol;Acc:HGNC:29544]	X	transcribed_unprocessed_pseudogene	3.29689	3.45002	0	4.92059	2.58826	0.974827	2.7989	0.91535	1.79246	0	0	2.2158	1.03088	5.5265	0	0
ENSG00000290746	CA5BP1	carbonic anhydrase 5B pseudogene 1 [Source:NCBI gene (formerly Entrezgene);Acc:340591]	X	lncRNA	32.9689	52.6128	61.0238	43.3012	48.3141	44.842	51.3131	26.5452	31.368	31.4759	47.0126	49.8556	38.1427	34.2643	35.877	29.4057
ENSG00000168748	CA7	carbonic anhydrase 7 [Source:HGNC Symbol;Acc:HGNC:1381]	16	protein_coding	0	0	0	0	0.862752	0	0	2.74605	1.79246	0	0	0	0	3.3159	2.56264	0
ENSG00000178538	CA8	carbonic anhydrase 8 [Source:HGNC Symbol;Acc:HGNC:1382]	8	protein_coding	36.2658	22.4251	24.0094	34.4442	52.6279	37.0434	50.3802	59.4978	30.4717	78.1068	48.0811	80.8768	30.9265	26.5272	50.3986	64.4664
ENSG00000107159	CA9	carbonic anhydrase 9 [Source:HGNC Symbol;Acc:HGNC:1383]	9	protein_coding	4.39585	10.3501	3.00117	6.88883	6.03927	0.974827	7.46373	3.6614	9.85851	30.3101	22.4378	12.1869	12.3706	11.053	5.9795	28.2748
ENSG00000120159	CAAP1	caspase activity and apoptosis inhibitor 1 [Source:HGNC Symbol;Acc:HGNC:25834]	9	protein_coding	253.86	242.364	250.098	214.538	284.708	231.034	244.437	249.891	247.359	190.021	206.214	235.983	212.362	264.167	216.97	235.246
ENSG00000135932	CAB39	calcium binding protein 39 [Source:HGNC Symbol;Acc:HGNC:20292]	2	protein_coding	1800.1	1852.66	2038.8	1971.19	1820.41	1899.94	1891.12	1824.29	2079.25	1951.51	2163.65	1877.89	2141.14	2178.55	2351.65	1909.11
ENSG00000102547	CAB39L	calcium binding protein 39 like [Source:HGNC Symbol;Acc:HGNC:20290]	13	protein_coding	312.105	300.152	276.108	364.124	1001.66	880.269	838.736	935.488	276.934	318.256	279.939	316.86	323.697	281.852	250.285	236.377
ENSG00000251303	CAB39P1	calcium binding protein 39 pseudogene 1 [Source:HGNC Symbol;Acc:HGNC:51641]	5	processed_pseudogene	1.09896	0	0	0	0	0	0	0	0	0	0	0	0	0	0	0
ENSG00000183346	CABCOCO1	ciliary associated calcium binding coiled-coil 1 [Source:HGNC Symbol;Acc:HGNC:28678]	10	protein_coding	1.09896	3.45002	0	0	0	0	0	0	0	0	0	0	0	5.5265	0	0
ENSG00000099991	CABIN1	calcineurin binding protein 1 [Source:HGNC Symbol;Acc:HGNC:24187]	22	protein_coding	1978.13	1932.87	2133.83	2056.81	2508.02	2554.05	2329.62	2381.74	2362.46	2479.6	2377.34	2509.4	2468.96	2211.71	2253.42	2448.59
ENSG00000134508	CABLES1	Cdk5 and Abl enzyme substrate 1 [Source:HGNC Symbol;Acc:HGNC:25097]	18	protein_coding	141.766	124.201	166.065	163.364	236.394	264.178	218.314	198.631	185.519	166.706	181.64	169.509	182.466	195.638	172.551	213.757
ENSG00000149679	CABLES2	Cdk5 and Abl enzyme substrate 2 [Source:HGNC Symbol;Acc:HGNC:16143]	20	protein_coding	450.575	412.277	469.183	447.774	397.729	467.917	510.332	429.299	497.406	441.828	442.346	565.03	528.843	483.016	503.986	538.351
ENSG00000157782	CABP1	calcium binding protein 1 [Source:HGNC Symbol;Acc:HGNC:1384]	12	protein_coding	0	2.58751	2.00078	0	1.7255	0.974827	1.86593	0	0	2.33155	1.06847	1.1079	0	1.1053	1.70843	0
ENSG00000175544	CABP4	calcium binding protein 4 [Source:HGNC Symbol;Acc:HGNC:1386]	11	protein_coding	0	0	0	0	0	0	0	0	0	0	0	0	0	1.1053	0	0
ENSG00000100314	CABP7	calcium binding protein 7 [Source:HGNC Symbol;Acc:HGNC:20834]	22	protein_coding	2.19792	0	0	0	0	0	0	0	0	1.16577	1.06847	3.3237	0	3.3159	0.854214	0
ENSG00000154040	CABYR	calcium binding tyrosine phosphorylation regulated [Source:HGNC Symbol;Acc:HGNC:15569]	18	protein_coding	18.6824	21.5626	7.00273	20.6665	18.9806	19.4965	14.9275	11.8996	13.4434	10.492	4.27387	11.079	3.09265	15.4742	6.83371	16.9649
ENSG00000160325	CACFD1	calcium channel flower domain containing 1 [Source:HGNC Symbol;Acc:HGNC:1365]	9	protein_coding	763.779	819.379	706.276	819.771	765.261	751.592	838.736	828.392	869.341	911.635	877.213	857.516	770.07	851.081	792.711	914.971
ENSG00000158966	CACHD1	cache domain containing 1 [Source:HGNC Symbol;Acc:HGNC:29314]	1	protein_coding	1095.67	1191.98	1110.43	1106.15	1188.01	1082.06	1146.62	1078.28	928.492	978.084	962.69	1176.59	839.139	872.082	918.28	937.591
ENSG00000141837	CACNA1A	calcium voltage-gated channel subunit alpha1 A [Source:HGNC Symbol;Acc:HGNC:1388]	19	protein_coding	0	4.31252	3.00117	0	1.7255	4.87413	0.932966	0.91535	2.68868	0	0	0	0	2.2106	2.56264	2.26198
ENSG00000148408	CACNA1B	calcium voltage-gated channel subunit alpha1 B [Source:HGNC Symbol;Acc:HGNC:1389]	9	protein_coding	346.173	563.215	324.127	316.886	238.982	173.519	188.459	189.478	259.906	297.272	289.555	393.305	271.122	249.798	233.2	358.524
ENSG00000151067	CACNA1C	calcium voltage-gated channel subunit alpha1 C [Source:HGNC Symbol;Acc:HGNC:1390]	12	protein_coding	4955.22	5528.65	5062.98	4902.88	6359.35	6072.2	5924.33	5450	5940.2	5912.8	6100.96	6244.13	5843.04	5697.82	5467.82	4960.52
ENSG00000246627	CACNA1C-AS1	CACNA1C antisense RNA 1 [Source:HGNC Symbol;Acc:HGNC:40119]	12	lncRNA	0	0	1.00039	0	0	1.94965	0.932966	0	0.896228	2.33155	0	0	1.03088	1.1053	1.70843	1.13099
ENSG00000256271	CACNA1C-AS2	CACNA1C antisense RNA 2 [Source:HGNC Symbol;Acc:HGNC:40118]	12	lncRNA	0	0	0	0	0	0	0.932966	0	0	0	0	0	0	0	0	0
ENSG00000256837	CACNA1C-IT1	CACNA1C intronic transcript 1 [Source:HGNC Symbol;Acc:HGNC:41312]	12	lncRNA	9.89066	1.72501	3.00117	1.96824	9.49028	4.87413	10.2626	4.57675	4.48114	2.33155	2.13694	2.2158	7.21618	0	3.41686	0
ENSG00000256721	CACNA1C-IT3	CACNA1C intronic transcript 3 [Source:HGNC Symbol;Acc:HGNC:41314]	12	lncRNA	3.29689	0.862504	1.00039	0.984119	1.7255	0	0.932966	1.8307	0	0	0	0	0	1.1053	0	0
ENSG00000157388	CACNA1D	calcium voltage-gated channel subunit alpha1 D [Source:HGNC Symbol;Acc:HGNC:1391]	3	protein_coding	405.517	357.077	474.185	350.346	789.418	688.228	673.601	584.909	363.869	361.39	359.005	375.578	321.635	290.694	322.039	330.249
ENSG00000198216	CACNA1E	calcium voltage-gated channel subunit alpha1 E [Source:HGNC Symbol;Acc:HGNC:1392]	1	protein_coding	0	0	2.00078	1.96824	2.58826	0.974827	9.32966	0.91535	0.896228	1.16577	2.13694	1.1079	1.03088	0	4.27107	1.13099
ENSG00000102001	CACNA1F	calcium voltage-gated channel subunit alpha1 F [Source:HGNC Symbol;Acc:HGNC:1393]	X	protein_coding	3.29689	0	0	1.96824	1.7255	0	1.86593	0.91535	1.79246	0	2.13694	4.4316	0	3.3159	0	1.13099
ENSG00000006283	CACNA1G	calcium voltage-gated channel subunit alpha1 G [Source:HGNC Symbol;Acc:HGNC:1394]	17	protein_coding	5278.32	3716.53	5872.29	5765.95	7541.32	7657.27	6927.27	6344.29	7126.8	6449.06	7009.15	6778.14	6358.49	6094.63	6293.85	5881.15
ENSG00000250107	CACNA1G-AS1	CACNA1G antisense RNA 1 [Source:HGNC Symbol;Acc:HGNC:27377]	17	lncRNA	21.9792	9.48755	20.0078	34.4442	12.9413	28.27	14.9275	12.8149	22.4057	11.6577	20.3009	13.2948	22.6794	22.106	20.5011	16.9649
ENSG00000196557	CACNA1H	calcium voltage-gated channel subunit alpha1 H [Source:HGNC Symbol;Acc:HGNC:1395]	16	protein_coding	527.502	793.504	547.214	571.773	697.967	684.329	658.674	616.946	692.784	673.817	694.505	640.367	770.07	604.599	700.455	729.489
ENSG00000100346	CACNA1I	calcium voltage-gated channel subunit alpha1 I [Source:HGNC Symbol;Acc:HGNC:1396]	22	protein_coding	1.09896	4.31252	5.00195	0	0	0	1.86593	0	1.79246	0	0	5.53951	0	2.2106	0.854214	2.26198
ENSG00000081248	CACNA1S	calcium voltage-gated channel subunit alpha1 S [Source:HGNC Symbol;Acc:HGNC:1397]	1	protein_coding	21.9792	27.6001	30.0117	21.6506	24.1571	18.5217	24.2571	25.6298	25.9906	22.1497	18.164	9.97111	13.4015	12.1583	16.2301	14.7029
ENSG00000153956	CACNA2D1	calcium voltage-gated channel auxiliary subunit alpha2delta 1 [Source:HGNC Symbol;Acc:HGNC:1399]	7	protein_coding	2225.4	2403.8	2111.82	1933.79	1834.21	1801.48	1766.1	1816.97	2461.04	2530.89	2535.48	2670.04	2230.83	2198.44	2383.26	2219
ENSG00000223770	CACNA2D1-AS1	CACNA2D1 antisense RNA 1 [Source:HGNC Symbol;Acc:HGNC:40120]	7	lncRNA	0	0	0	0	0	0.974827	0	0	0	0	0	0	0	0	0	0
ENSG00000007402	CACNA2D2	calcium voltage-gated channel auxiliary subunit alpha2delta 2 [Source:HGNC Symbol;Acc:HGNC:1400]	3	protein_coding	118.688	105.226	172.067	174.189	77.6477	91.6337	77.4362	70.482	171.18	262.299	263.912	259.249	169.065	154.742	152.05	167.387
ENSG00000157445	CACNA2D3	calcium voltage-gated channel auxiliary subunit alpha2delta 3 [Source:HGNC Symbol;Acc:HGNC:15460]	3	protein_coding	279.136	233.739	229.089	226.347	295.061	303.171	310.678	291.997	368.35	427.839	356.869	374.471	494.824	460.91	462.984	427.514
ENSG00000151062	CACNA2D4	calcium voltage-gated channel auxiliary subunit alpha2delta 4 [Source:HGNC Symbol;Acc:HGNC:20202]	12	protein_coding	0	0	0	0	0	0	0	0.91535	0	0	0	0	0	0	0	0
ENSG00000067191	CACNB1	calcium voltage-gated channel auxiliary subunit beta 1 [Source:HGNC Symbol;Acc:HGNC:1401]	17	protein_coding	217.595	414.002	202.079	270.633	267.453	237.858	314.41	289.251	212.406	228.492	247.885	201.638	247.412	292.905	263.952	289.534
ENSG00000165995	CACNB2	calcium voltage-gated channel auxiliary subunit beta 2 [Source:HGNC Symbol;Acc:HGNC:1402]	10	protein_coding	2041.87	1824.2	2130.83	2218.2	2671.94	2690.52	2575.92	2311.26	1788.87	1820.94	1698.87	1860.17	2038.06	2056.96	2113.33	1895.54
ENSG00000167535	CACNB3	calcium voltage-gated channel auxiliary subunit beta 3 [Source:HGNC Symbol;Acc:HGNC:1403]	12	protein_coding	31.8699	61.2378	35.0137	25.5871	69.0202	41.9176	46.6483	33.868	25.0944	11.6577	9.61622	13.2948	26.803	14.3689	17.0843	10.1789
ENSG00000182389	CACNB4	calcium voltage-gated channel auxiliary subunit beta 4 [Source:HGNC Symbol;Acc:HGNC:1404]	2	protein_coding	2.19792	3.45002	4.00156	1.96824	15.5295	7.79862	10.2626	6.40745	5.37737	2.33155	7.47928	3.3237	5.15441	2.2106	6.83371	3.39297
ENSG00000108878	CACNG1	calcium voltage-gated channel auxiliary subunit gamma 1 [Source:HGNC Symbol;Acc:HGNC:1405]	17	protein_coding	0	0	0	0	0.862752	0	0	0	0	0	5.34234	0	0	0	0	0
ENSG00000166862	CACNG2	calcium voltage-gated channel auxiliary subunit gamma 2 [Source:HGNC Symbol;Acc:HGNC:1406]	22	protein_coding	2.19792	0	0	0	0	0	0	0	0	0	0	0	0	0	0	0
ENSG00000234688	CACNG2-DT	CACNG2 divergent transcript [Source:HGNC Symbol;Acc:HGNC:55682]	22	lncRNA	0	0	0	0	0	0	0	0	0	0	0	1.1079	0	0	0	0
ENSG00000075461	CACNG4	calcium voltage-gated channel auxiliary subunit gamma 4 [Source:HGNC Symbol;Acc:HGNC:1408]	17	protein_coding	2.19792	28.4626	13.0051	7.87295	31.0591	13.6476	30.7879	21.9684	17.0283	24.4812	56.6288	47.6398	14.4324	13.2636	15.3759	20.3578
ENSG00000075429	CACNG5	calcium voltage-gated channel auxiliary subunit gamma 5 [Source:HGNC Symbol;Acc:HGNC:1409]	17	protein_coding	0	0	0	0	0	0	0.932966	0	0	3.49732	3.20541	0	5.15441	2.2106	2.56264	2.26198
ENSG00000130433	CACNG6	calcium voltage-gated channel auxiliary subunit gamma 6 [Source:HGNC Symbol;Acc:HGNC:13625]	19	protein_coding	21.9792	23.2876	16.0062	24.603	17.255	10.7231	18.6593	22.8838	25.9906	24.4812	19.2324	24.3738	35.05	16.5795	31.6059	27.1438
ENSG00000105605	CACNG7	calcium voltage-gated channel auxiliary subunit gamma 7 [Source:HGNC Symbol;Acc:HGNC:13626]	19	protein_coding	0	0	0	0	0	0.974827	0	0	0	0	0	0	0	0	0	0
ENSG00000142408	CACNG8	calcium voltage-gated channel auxiliary subunit gamma 8 [Source:HGNC Symbol;Acc:HGNC:13628]	19	protein_coding	2.19792	13.8001	9.00351	7.87295	17.255	29.2448	8.39669	13.7303	11.651	11.6577	13.8901	27.6975	11.3397	14.3689	13.6674	12.4409
ENSG00000105298	CACTIN	cactin, spliceosome C complex subunit [Source:HGNC Symbol;Acc:HGNC:29938]	19	protein_coding	440.684	536.478	501.196	500.917	520.24	539.079	527.126	478.728	493.822	491.957	506.454	498.556	564.924	536.071	507.403	517.994
ENSG00000226800	CACTIN-AS1	CACTIN antisense RNA 1 [Source:HGNC Symbol;Acc:HGNC:31391]	19	lncRNA	0	1.72501	1.00039	2.95236	3.45101	0.974827	0	4.57675	0.896228	1.16577	5.34234	1.1079	2.06177	0	5.12528	3.39297
ENSG00000151893	CACUL1	CDK2 associated cullin domain 1 [Source:HGNC Symbol;Acc:HGNC:23727]	10	protein_coding	926.425	856.467	952.372	879.802	1016.32	1056.71	1029.99	1010.55	939.247	932.619	897.514	877.458	955.628	779.237	916.572	859.553
ENSG00000116161	CACYBP	calcyclin binding protein [Source:HGNC Symbol;Acc:HGNC:30423]	1	protein_coding	584.648	542.515	567.221	560.948	534.044	564.425	570.975	569.348	421.227	434.834	472.263	471.966	505.133	463.121	499.715	503.291
ENSG00000177855	CACYBPP2	calcyclin binding protein pseudogene 2 [Source:HGNC Symbol;Acc:HGNC:45123]	2	processed_pseudogene	13.1875	4.31252	3.00117	5.90471	12.0785	20.4714	9.32966	4.57675	5.37737	4.6631	9.61622	5.53951	5.15441	3.3159	2.56264	9.04792
ENSG00000084774	CAD	carbamoyl-phosphate synthetase 2, aspartate transcarbamylase, and dihydroorotase [Source:HGNC Symbol;Acc:HGNC:1424]	2	protein_coding	497.83	572.703	514.201	512.726	711.771	731.12	649.344	615.116	495.614	596.876	496.838	515.174	464.928	475.279	486.902	481.802
ENSG00000182985	CADM1	cell adhesion molecule 1 [Source:HGNC Symbol;Acc:HGNC:5951]	11	protein_coding	964.889	1021.21	1088.42	1104.18	1186.28	1245.83	1398.52	1301.63	1103.26	1164.61	1084.5	1075.77	1153.56	1126.3	1126.71	1062
ENSG00000256315	CADM1-AS1	CADM1 antisense RNA 1 [Source:HGNC Symbol;Acc:HGNC:56177]	11	lncRNA	0	0	0	0	0	0	0	1.8307	0	0	0	0	0	0	0	0
ENSG00000175161	CADM2	cell adhesion molecule 2 [Source:HGNC Symbol;Acc:HGNC:29849]	3	protein_coding	0	0.862504	0	4.92059	2.58826	0	0	0	0.896228	2.33155	1.06847	3.3237	3.09265	0	3.41686	0
ENSG00000162706	CADM3	cell adhesion molecule 3 [Source:HGNC Symbol;Acc:HGNC:17601]	1	protein_coding	0	0	0	0	2.58826	0	0	1.8307	0.896228	0	0	0	0	0	0	0
ENSG00000105767	CADM4	cell adhesion molecule 4 [Source:HGNC Symbol;Acc:HGNC:30825]	19	protein_coding	645.091	827.142	597.233	664.28	769.575	642.411	743.574	725.873	495.614	444.16	551.33	521.821	469.052	386.855	356.207	454.658
ENSG00000163618	CADPS	calcium dependent secretion activator [Source:HGNC Symbol;Acc:HGNC:1426]	3	protein_coding	1222.05	997.055	1026.4	959.516	1270.83	974.827	973.084	1010.55	881.888	882.491	725.49	826.494	877.281	876.503	824.316	786.038
ENSG00000081803	CADPS2	calcium dependent secretion activator 2 [Source:HGNC Symbol;Acc:HGNC:16018]	7	protein_coding	748.393	457.127	1000.39	850.279	618.593	726.246	691.328	714.889	738.492	671.486	637.876	649.23	963.876	970.454	818.337	756.633
ENSG00000164304	CAGE1	cancer antigen 1 [Source:HGNC Symbol;Acc:HGNC:21622]	6	protein_coding	0	0	0	0.984119	0	0	0	0	0	1.16577	0	0	0	0	0	0
ENSG00000270419	CAHM	colon adenocarcinoma hypermethylated [Source:HGNC Symbol;Acc:HGNC:42860]	6	lncRNA	27.4741	21.5626	25.0098	33.46	16.3923	17.5469	12.1286	15.561	20.6132	20.9839	26.7117	25.4817	27.8338	15.4742	22.2096	24.8818
ENSG00000104327	CALB1	calbindin 1 [Source:HGNC Symbol;Acc:HGNC:1434]	8	protein_coding	0	0.862504	0	0	0	0	0	0	0	0	0	0	0	0	0	0
ENSG00000172137	CALB2	calbindin 2 [Source:HGNC Symbol;Acc:HGNC:1435]	16	protein_coding	37.3647	48.3002	14.0055	19.6824	32.7846	38.0183	39.1846	48.5136	0.896228	0	4.27387	4.4316	1.03088	2.2106	2.56264	2.26198
ENSG00000110680	CALCA	calcitonin related polypeptide alpha [Source:HGNC Symbol;Acc:HGNC:1437]	11	protein_coding	0	0	0	0	0	1.94965	0	0	0	0	0	0	0	0	0	0
ENSG00000175868	CALCB	calcitonin related polypeptide beta [Source:HGNC Symbol;Acc:HGNC:1438]	11	protein_coding	0	0.862504	1.00039	0	0	0	0	0	0	2.33155	0	0	0	0	0.854214	0
ENSG00000012822	CALCOCO1	calcium binding and coiled-coil domain 1 [Source:HGNC Symbol;Acc:HGNC:29306]	12	protein_coding	3327.66	2711.71	3436.34	3167.88	3266.38	3370.95	3128.23	2990.45	3060.62	2905.11	3151.98	3002.41	3224.6	3440.8	3181.09	3018.61
ENSG00000136436	CALCOCO2	calcium binding and coiled-coil domain 2 [Source:HGNC Symbol;Acc:HGNC:29912]	17	protein_coding	2615.53	1919.93	2429.95	2673.85	2615.87	2863.07	2575.92	2574.88	2681.51	2796.69	2566.46	2579.19	2967.91	2866.04	2840.26	2994.86
ENSG00000004948	CALCR	calcitonin receptor [Source:HGNC Symbol;Acc:HGNC:1440]	7	protein_coding	0	0	0	0	0	1.94965	0	0	0	0	0	0	0	0	0.854214	0
ENSG00000064989	CALCRL	calcitonin receptor like receptor [Source:HGNC Symbol;Acc:HGNC:16709]	2	protein_coding	12.0886	5.17503	16.0062	8.85707	15.5295	19.4965	22.3912	22.8838	22.4057	26.8128	9.61622	9.97111	14.4324	11.053	14.5216	13.5719
ENSG00000224063	CALCRL-AS1	CALCRL and TFPI antisense RNA 1 [Source:HGNC Symbol;Acc:HGNC:55863]	2	lncRNA	0	0	0	0	0	0.974827	0	0	0	0	0	0	0	0	0	0
ENSG00000122786	CALD1	caldesmon 1 [Source:HGNC Symbol;Acc:HGNC:1441]	7	protein_coding	1136.33	1828.51	946.369	1025.45	961.969	923.161	976.815	1019.7	1581.84	1365.12	1238.36	1256.36	1420.56	1380.52	1344.53	1197.72
ENSG00000185933	CALHM1	calcium homeostasis modulator 1 [Source:HGNC Symbol;Acc:HGNC:23494]	10	protein_coding	0	0	0	1.96824	0	0	0	0	0	0	0	0	1.03088	0	1.70843	0
ENSG00000138172	CALHM2	calcium homeostasis modulator family member 2 [Source:HGNC Symbol;Acc:HGNC:23493]	10	protein_coding	1.09896	0	0	0.984119	0	0	4.66483	0	0	0	0	1.1079	0	0	0	0
ENSG00000164451	CALHM4	calcium homeostasis modulator family member 4 [Source:HGNC Symbol;Acc:HGNC:21094]	6	protein_coding	0	1.72501	2.00078	0	0.862752	0	0	0	1.79246	0	0	2.2158	0	0	0	0
ENSG00000178033	CALHM5	calcium homeostasis modulator family member 5 [Source:HGNC Symbol;Acc:HGNC:21568]	6	protein_coding	3.29689	11.2126	4.00156	15.7459	2.58826	4.87413	3.73186	8.23815	10.7547	6.99464	7.47928	1.1079	7.21618	8.8424	4.27107	6.78594
ENSG00000188820	CALHM6	calcium homeostasis modulator family member 6 [Source:HGNC Symbol;Acc:HGNC:33391]	6	protein_coding	0	0	0	0	0.862752	0	2.7989	0	0	1.16577	3.20541	0	0	1.1053	2.56264	2.26198
ENSG00000198668	CALM1	calmodulin 1 [Source:HGNC Symbol;Acc:HGNC:1442]	14	protein_coding	3663.94	4528.15	3746.46	4075.24	2701.28	2772.41	2855.81	2815.62	3579.53	3894.85	3559.07	3956.32	3531.8	3627.6	3733.77	4078.35
ENSG00000223467	CALM1P1	calmodulin 1 pseudogene 1 [Source:HGNC Symbol;Acc:HGNC:1443]	X	processed_pseudogene	0	0	0	0	0	0	0	0	0	0	0	0	1.03088	0	0	0
ENSG00000143933	CALM2	calmodulin 2 [Source:HGNC Symbol;Acc:HGNC:1445]	2	protein_coding	4637.62	5296.64	4469.74	4694.25	3342.3	3525.95	3595.65	3590	4724.91	4286.55	4351.87	4442.68	4562.69	4759.42	4794.7	4994.45
ENSG00000267170	CALM2P1	calmodulin 2 pseudogene 1 [Source:HGNC Symbol;Acc:HGNC:1446]	17	processed_pseudogene	0	0	0	0	0	0	0	0	0	0	0	0	1.03088	0	0	0
ENSG00000229097	CALM2P2	calmodulin 2 pseudogene 2 [Source:HGNC Symbol;Acc:HGNC:1447]	10	processed_pseudogene	4.39585	7.76254	8.00312	7.87295	6.90202	9.74827	4.66483	2.74605	10.7547	4.6631	14.9586	12.1869	9.27795	7.7371	7.68793	9.04792
ENSG00000215482	CALM2P3	calmodulin 2 pseudogene 3 [Source:HGNC Symbol;Acc:HGNC:1448]	13	processed_pseudogene	5.49481	0.862504	1.00039	0	3.45101	8.77344	0.932966	1.8307	0	3.49732	5.34234	3.3237	3.09265	2.2106	1.70843	4.52396
ENSG00000233662	CALM2P4	calmodulin 2 pseudogene 4 [Source:HGNC Symbol;Acc:HGNC:39661]	13	processed_pseudogene	0	0	0	0	0.862752	0	0	0	0	0	0	3.3237	0	0	0	1.13099
ENSG00000160014	CALM3	calmodulin 3 [Source:HGNC Symbol;Acc:HGNC:1449]	19	protein_coding	11871	14460.7	11501.5	13560.2	7072.84	7135.73	7590.61	7375.89	12063.2	11832.6	11548	12171.4	11202.6	11796.9	11115.9	12240.7
ENSG00000205488	CALML3-AS1	CALML3 antisense RNA 1 [Source:HGNC Symbol;Acc:HGNC:44682]	10	lncRNA	39.5626	37.0877	27.0105	56.0948	38.8239	30.2196	36.3857	21.0531	63.6322	50.1283	61.9712	46.5318	71.1309	65.2127	60.6492	36.1917
ENSG00000129007	CALML4	calmodulin like 4 [Source:HGNC Symbol;Acc:HGNC:18445]	15	protein_coding	1.09896	0	4.00156	0	0.862752	0	4.66483	1.8307	0	0	2.13694	1.1079	0	2.2106	2.56264	0
ENSG00000169885	CALML6	calmodulin like 6 [Source:HGNC Symbol;Acc:HGNC:24193]	1	protein_coding	1.09896	0.862504	1.00039	0.984119	0	0	2.7989	1.8307	0	0	2.13694	2.2158	0	1.1053	4.27107	0
ENSG00000183166	CALN1	calneuron 1 [Source:HGNC Symbol;Acc:HGNC:13248]	7	protein_coding	0	0.862504	0	0	0	0.974827	0	0.91535	0	0	0	0	0	0	0	0
ENSG00000179218	CALR	calreticulin [Source:HGNC Symbol;Acc:HGNC:1455]	19	protein_coding	16581.1	14380.5	17868	16891.4	10532.5	10007.6	10606	11508.7	11221.7	11302.2	10424	10519.5	11421.2	11537.1	10870.7	11259
ENSG00000269058	CALR3	calreticulin 3 [Source:HGNC Symbol;Acc:HGNC:20407]	19	protein_coding	0	0	0	0	0	0	0	0	3.58491	0	0	0	0	0	0	0
ENSG00000227742	CALR4P	calreticulin 4, pseudogene [Source:HGNC Symbol;Acc:HGNC:35456]	1	transcribed_unitary_pseudogene	3.29689	3.45002	7.00273	4.92059	1.7255	0	0	3.6614	2.68868	1.16577	0	1.1079	4.12353	1.1053	6.83371	4.52396
ENSG00000128595	CALU	calumenin [Source:HGNC Symbol;Acc:HGNC:1458]	7	protein_coding	13407.3	16852.5	13884.4	13957.8	13564.2	14048.2	14691.4	15085.9	12370.6	12289.6	12896.4	12560.3	13117	12686.6	12748.3	12668.2
ENSG00000130643	CALY	calcyon neuron specific vesicular protein [Source:HGNC Symbol;Acc:HGNC:17938]	10	protein_coding	26.3751	33.6377	40.0156	22.6347	25.8826	21.4462	14.9275	15.561	29.5755	31.4759	30.9856	22.158	15.4632	23.2113	16.2301	20.3578
ENSG00000134072	CAMK1	calcium/calmodulin dependent protein kinase I [Source:HGNC Symbol;Acc:HGNC:1459]	3	protein_coding	83.5211	66.4128	64.025	63.9677	62.1182	44.842	44.7824	56.7517	82.453	74.6095	61.9712	52.0714	62.8839	68.5286	57.2323	45.2396
ENSG00000183049	CAMK1D	calcium/calmodulin dependent protein kinase ID [Source:HGNC Symbol;Acc:HGNC:19341]	10	protein_coding	196.714	301.877	148.058	175.173	226.904	251.505	292.951	292.912	267.076	268.128	305.582	283.623	231.949	239.85	254.556	234.115
ENSG00000008118	CAMK1G	calcium/calmodulin dependent protein kinase IG [Source:HGNC Symbol;Acc:HGNC:14585]	1	protein_coding	1.09896	0	1.00039	1.96824	1.7255	0	0	2.74605	0	0	2.13694	0	0	1.1053	0	0
ENSG00000070808	CAMK2A	calcium/calmodulin dependent protein kinase II alpha [Source:HGNC Symbol;Acc:HGNC:1460]	5	protein_coding	2399.04	2331.35	2391.93	2437.66	2145.67	2068.58	1983.49	1643.05	2892.13	3012.36	3053.68	2704.39	2898.84	2833.99	2712.98	2981.29
ENSG00000058404	CAMK2B	calcium/calmodulin dependent protein kinase II beta [Source:HGNC Symbol;Acc:HGNC:1461]	7	protein_coding	3546.35	3581.12	3370.32	3603.84	2633.12	2401.97	2470.49	2441.24	4959.73	4537.19	4741.86	4758.44	4971.95	4974.96	4676.82	4594.08
ENSG00000145349	CAMK2D	calcium/calmodulin dependent protein kinase II delta [Source:HGNC Symbol;Acc:HGNC:1462]	4	protein_coding	8846.65	10860.7	9274.62	9238.91	8087.44	7741.1	8297.8	8698.58	7945.06	7563.54	7788.07	7751.98	8497.57	8237.81	8375.57	7568.59
ENSG00000148660	CAMK2G	calcium/calmodulin dependent protein kinase II gamma [Source:HGNC Symbol;Acc:HGNC:1463]	10	protein_coding	425.298	445.915	486.19	384.791	494.357	449.395	493.539	486.966	283.208	320.588	328.02	301.349	268.03	268.588	292.141	272.569
ENSG00000224195	CAMK2G-AS1	CAMK2G antisense RNA 1 [Source:HGNC Symbol;Acc:HGNC:56057]	10	lncRNA	0	0	0	0	0	0	0	0	0	1.16577	0	0	0	0	0	0
ENSG00000162545	CAMK2N1	calcium/calmodulin dependent protein kinase II inhibitor 1 [Source:HGNC Symbol;Acc:HGNC:24190]	1	protein_coding	20.8803	22.4251	6.00234	33.46	38.8239	50.691	53.1791	50.3443	10.7547	17.4866	13.8901	25.4817	38.1427	16.5795	17.9385	16.9649
ENSG00000163888	CAMK2N2	calcium/calmodulin dependent protein kinase II inhibitor 2 [Source:HGNC Symbol;Acc:HGNC:24197]	3	protein_coding	2.19792	5.17503	2.00078	0.984119	6.03927	4.87413	4.66483	5.4921	1.79246	1.16577	4.27387	3.3237	2.06177	2.2106	5.12528	1.13099
ENSG00000152495	CAMK4	calcium/calmodulin dependent protein kinase IV [Source:HGNC Symbol;Acc:HGNC:1464]	5	protein_coding	3.29689	1.72501	8.00312	1.96824	6.90202	9.74827	5.5978	8.23815	3.58491	3.49732	5.34234	4.4316	2.06177	0	0.854214	3.39297
ENSG00000004660	CAMKK1	calcium/calmodulin dependent protein kinase kinase 1 [Source:HGNC Symbol;Acc:HGNC:1469]	17	protein_coding	234.079	368.289	192.075	241.109	345.101	309.995	288.286	364.309	319.057	308.93	319.472	304.673	373.18	327.169	304.1	274.831
ENSG00000110931	CAMKK2	calcium/calmodulin dependent protein kinase kinase 2 [Source:HGNC Symbol;Acc:HGNC:1470]	12	protein_coding	422.002	414.865	520.203	438.917	383.925	400.654	439.427	367.056	523.397	411.518	449.825	454.239	463.897	428.857	444.191	461.444
ENSG00000143919	CAMKMT	calmodulin-lysine N-methyltransferase [Source:HGNC Symbol;Acc:HGNC:26276]	2	protein_coding	146.162	102.638	76.0297	103.332	125.099	84.8099	95.1625	92.4504	100.378	86.2673	94.0252	73.1215	99.9956	118.267	87.1298	118.754
ENSG00000164615	CAMLG	calcium modulating ligand [Source:HGNC Symbol;Acc:HGNC:1471]	5	protein_coding	374.746	390.715	409.16	398.568	350.277	367.51	394.645	431.13	382.689	347.401	346.184	412.139	387.612	407.856	379.271	413.942
ENSG00000130559	CAMSAP1	calmodulin regulated spectrin associated protein 1 [Source:HGNC Symbol;Acc:HGNC:19946]	9	protein_coding	893.456	1046.22	881.344	986.087	957.655	1028.44	1033.73	965.695	1053.07	1072.51	1101.59	1085.74	1111.29	1090.93	1133.54	1055.21
ENSG00000238058	CAMSAP1-DT	CAMSAP1 divergent transcript [Source:HGNC Symbol;Acc:HGNC:55648]	9	lncRNA	19.7813	24.1501	28.0109	12.7935	14.6668	19.4965	17.7264	12.8149	8.06605	23.3155	17.0955	22.158	22.6794	14.3689	23.0638	28.2748
ENSG00000118200	CAMSAP2	calmodulin regulated spectrin associated protein family member 2 [Source:HGNC Symbol;Acc:HGNC:29188]	1	protein_coding	895.654	1036.73	1037.4	900.469	1054.28	1139.57	1113.96	1127.71	1132.83	1081.84	1165.7	1076.88	1108.2	993.665	1077.16	1118.55
ENSG00000076826	CAMSAP3	calmodulin regulated spectrin associated protein family member 3 [Source:HGNC Symbol;Acc:HGNC:29307]	19	protein_coding	104.401	106.088	108.042	71.8407	138.903	115.03	111.023	84.2122	79.7643	76.9411	106.847	86.4163	73.1927	76.2657	117.882	102.92
ENSG00000171735	CAMTA1	calmodulin binding transcription activator 1 [Source:HGNC Symbol;Acc:HGNC:18806]	1	protein_coding	1215.45	1161.79	1140.45	1293.13	1093.11	1155.17	1137.29	1218.33	1265.47	1204.24	1259.72	1271.87	1396.85	1423.63	1377.85	1342.49
ENSG00000237365	CAMTA1-AS3	CAMTA1 antisense RNA 3 [Source:HGNC Symbol;Acc:HGNC:40854]	1	lncRNA	0	0	0	0	0	0	0	0	0	0	0	0	1.03088	0	0	0
ENSG00000237436	CAMTA1-DT	CAMTA1 divergent transcript [Source:HGNC Symbol;Acc:HGNC:53020]	1	lncRNA	10.9896	6.90004	7.00273	7.87295	2.58826	0.974827	1.86593	2.74605	8.96228	6.99464	9.61622	14.4027	10.3088	7.7371	9.39635	16.9649
ENSG00000237402	CAMTA1-IT1	CAMTA1 intronic transcript 1 [Source:HGNC Symbol;Acc:HGNC:41446]	1	lncRNA	3.29689	3.45002	0	5.90471	1.7255	3.89931	0	0.91535	2.68868	2.33155	3.20541	2.2158	1.03088	9.94771	2.56264	2.26198
ENSG00000108509	CAMTA2	calmodulin binding transcription activator 2 [Source:HGNC Symbol;Acc:HGNC:18807]	17	protein_coding	1234.13	1181.63	1140.45	1136.66	1207.85	1208.79	1222.19	1225.65	1252.03	1092.33	1172.11	1231.99	1295.82	1258.94	1290.72	1229.39
ENSG00000262678	CAMTA2-AS1	CAMTA2 antisense RNA 1 [Source:HGNC Symbol;Acc:HGNC:55342]	17	lncRNA	0	0	1.00039	1.96824	1.7255	0	0	0	0	1.16577	0	0	0	0	2.56264	0
ENSG00000111530	CAND1	cullin associated and neddylation dissociated 1 [Source:HGNC Symbol;Acc:HGNC:30688]	12	protein_coding	1385.79	1414.51	1469.57	1511.61	1687.54	1649.41	1607.5	1622	1262.79	1341.81	1313.15	1395.96	1175.21	1257.83	1299.26	1246.35
ENSG00000144712	CAND2	cullin associated and neddylation dissociated 2 (putative) [Source:HGNC Symbol;Acc:HGNC:30689]	3	protein_coding	2158.36	2195.07	2485.97	2470.14	1671.15	1747.86	1781.03	1667.77	2772.03	2730.24	2913.71	2788.59	2635.97	2538.88	2560.93	2421.45
ENSG00000171302	CANT1	calcium activated nucleotidase 1 [Source:HGNC Symbol;Acc:HGNC:19721]	17	protein_coding	1008.85	1081.58	1044.41	1193.74	1020.64	1132.75	1230.58	1166.16	1080.85	1224.06	1202.03	1197.64	1226.75	1143.99	1194.19	1150.22
ENSG00000127022	CANX	calnexin [Source:HGNC Symbol;Acc:HGNC:1473]	5	protein_coding	11344.6	12370	11553.5	10837.1	10501.4	10686.1	10901.7	11158.1	8319.68	8978.79	8275.29	8536.38	8266.65	7868.63	8191.91	8812.68
ENSG00000131236	CAP1	cyclase associated actin cytoskeleton regulatory protein 1 [Source:HGNC Symbol;Acc:HGNC:20040]	1	protein_coding	692.346	647.741	666.26	683.963	742.83	765.239	779.96	826.561	614.812	614.363	692.368	660.309	659.765	670.917	640.66	624.307
ENSG00000240809	CAP1P1	CAP1 pseudogene 1 [Source:HGNC Symbol;Acc:HGNC:31134]	3	processed_pseudogene	8.7917	1.72501	3.00117	0.984119	4.31376	0.974827	3.73186	1.8307	1.79246	3.49732	3.20541	3.3237	2.06177	1.1053	1.70843	3.39297
ENSG00000232004	CAP1P2	CAP1 pseudogene 2 [Source:HGNC Symbol;Acc:HGNC:31970]	10	processed_pseudogene	0	0.862504	0	0.984119	0	0	0	1.8307	1.79246	0	0	2.2158	0	0	3.41686	2.26198
ENSG00000112186	CAP2	cyclase associated actin cytoskeleton regulatory protein 2 [Source:HGNC Symbol;Acc:HGNC:20039]	6	protein_coding	5095.89	5414.8	5316.07	5703.95	4381.92	4688.92	4763.72	4821.15	5717.04	5528.1	5860.55	5455.31	5719.34	5827.14	5866.74	5697.93
ENSG00000259151	CAP2P1	cyclase associated actin cytoskeleton regulatory protein 2 pseudogene 1 [Source:HGNC Symbol;Acc:HGNC:20142]	14	transcribed_processed_pseudogene	1.09896	0.862504	1.00039	0	0.862752	1.94965	3.73186	0	7.16982	2.33155	1.06847	3.3237	1.03088	0	1.70843	1.13099
ENSG00000042493	CAPG	capping actin protein, gelsolin like [Source:HGNC Symbol;Acc:HGNC:1474]	2	protein_coding	26.3751	35.3627	30.0117	20.6665	19.8433	30.2196	13.0615	29.2912	7.16982	10.492	25.6432	16.6185	19.5868	32.0537	27.3348	10.1789
ENSG00000014216	CAPN1	calpain 1 [Source:HGNC Symbol;Acc:HGNC:1476]	11	protein_coding	2362.77	2132.11	2513.98	2400.27	2315.63	2439.02	2405.19	2528.2	2527.36	2439.96	2535.48	2192.54	2377.22	2397.4	2279.04	2250.67
ENSG00000142330	CAPN10	calpain 10 [Source:HGNC Symbol;Acc:HGNC:1477]	2	protein_coding	803.342	745.204	649.253	758.756	823.066	692.127	710.92	711.227	889.058	909.304	819.515	993.787	932.949	933.979	890.945	799.61
ENSG00000260942	CAPN10-DT	CAPN10 divergent transcript [Source:HGNC Symbol;Acc:HGNC:48839]	2	lncRNA	45.0575	28.4626	42.0164	25.5871	54.3534	38.0183	38.2516	42.1061	50.1888	48.9625	48.0811	48.7477	37.1118	32.0537	47.836	53.1565
ENSG00000182472	CAPN12	calpain 12 [Source:HGNC Symbol;Acc:HGNC:13249]	19	protein_coding	0	3.45002	2.00078	0.984119	6.03927	2.92448	2.7989	1.8307	0	1.16577	0	0	1.03088	4.4212	0	1.13099
ENSG00000214711	CAPN14	calpain 14 [Source:HGNC Symbol;Acc:HGNC:16664]	2	protein_coding	81.3232	90.563	37.0144	60.0313	103.53	119.904	94.2296	121.742	44.8114	53.6256	49.1496	33.237	44.328	58.5809	38.4396	38.4537
ENSG00000103326	CAPN15	calpain 15 [Source:HGNC Symbol;Acc:HGNC:11182]	16	protein_coding	819.826	727.954	805.314	710.534	1177.66	925.111	932.033	868.668	777.03	810.213	809.899	850.868	791.718	775.921	839.692	667.284
ENSG00000254614	CAPN1-AS1	CAPN1 antisense RNA 1 [Source:HGNC Symbol;Acc:HGNC:56068]	11	lncRNA	124.183	192.338	139.054	147.618	126.825	130.627	163.269	159.271	163.113	178.363	147.449	209.393	184.528	193.428	149.487	213.757
ENSG00000162909	CAPN2	calpain 2 [Source:HGNC Symbol;Acc:HGNC:1479]	1	protein_coding	2396.84	3296.49	2552	2533.12	2230.21	2152.42	2358.54	2710.35	2481.66	2407.32	2462.82	2483.91	2162.79	2248.18	2071.47	2172.63
ENSG00000092529	CAPN3	calpain 3 [Source:HGNC Symbol;Acc:HGNC:1480]	15	protein_coding	179.131	186.301	172.067	169.268	150.119	111.13	90.4977	85.1276	211.51	233.155	182.708	181.696	210.3	263.062	232.346	201.316
ENSG00000149260	CAPN5	calpain 5 [Source:HGNC Symbol;Acc:HGNC:1482]	11	protein_coding	26.3751	31.0502	30.0117	23.6189	25.8826	29.2448	27.989	28.3759	17.0283	23.3155	13.8901	8.86321	13.4015	11.053	23.918	10.1789
ENSG00000077274	CAPN6	calpain 6 [Source:HGNC Symbol;Acc:HGNC:1483]	X	protein_coding	0	0	1.00039	0.984119	0	0	0	0	0	2.33155	2.13694	0	0	2.2106	4.27107	0
ENSG00000131375	CAPN7	calpain 7 [Source:HGNC Symbol;Acc:HGNC:1484]	3	protein_coding	980.275	1003.96	1043.41	1151.42	1025.81	1013.82	1002.94	982.171	1019.91	1067.85	1027.87	1041.43	1005.11	1071.04	1123.29	1095.93
ENSG00000203697	CAPN8	calpain 8 [Source:HGNC Symbol;Acc:HGNC:1485]	1	protein_coding	2.19792	0.862504	0	0.984119	0	0	0	0	0	0	0	0	3.09265	0	0	0
ENSG00000135773	CAPN9	calpain 9 [Source:HGNC Symbol;Acc:HGNC:1486]	1	protein_coding	3.29689	3.45002	6.00234	1.96824	6.03927	3.89931	3.73186	1.8307	2.68868	5.82887	8.54775	6.64741	1.03088	12.1583	8.54214	5.65495
ENSG00000126247	CAPNS1	calpain small subunit 1 [Source:HGNC Symbol;Acc:HGNC:1481]	19	protein_coding	5314.58	5306.99	5169.02	5414.62	4695.1	4863.41	5067.87	5457.32	4851.28	4937.05	5113.69	4853.72	4791.54	4689.79	4395.78	4936.77
ENSG00000256812	CAPNS2	calpain small subunit 2 [Source:HGNC Symbol;Acc:HGNC:16371]	16	protein_coding	2.19792	0	0	0	0	0	0	0	0	0	0	0	2.06177	0	0	0
ENSG00000135387	CAPRIN1	cell cycle associated protein 1 [Source:HGNC Symbol;Acc:HGNC:6743]	11	protein_coding	4280.46	4069.3	4386.71	4305.52	3833.21	4339.93	4187.15	4241.73	4132.51	4207.28	4415.98	4406.12	4183.32	4298.51	4392.37	4641.58
ENSG00000110888	CAPRIN2	caprin family member 2 [Source:HGNC Symbol;Acc:HGNC:21259]	12	protein_coding	872.576	840.079	886.346	901.453	923.145	994.323	876.988	832.969	950.002	819.539	862.254	896.292	1004.08	961.611	884.111	945.508
ENSG00000105519	CAPS	calcyphosine [Source:HGNC Symbol;Acc:HGNC:1487]	19	protein_coding	64.8388	92.288	63.0246	43.3012	94.9028	74.0868	50.3802	72.3127	61.8397	58.2887	65.1766	65.3662	52.575	64.1074	65.7745	42.9776
ENSG00000180881	CAPS2	calcyphosine 2 [Source:HGNC Symbol;Acc:HGNC:16471]	12	protein_coding	97.8077	101.776	93.0363	71.8407	188.08	124.778	130.615	116.25	129.057	130.567	103.641	137.38	85.5633	112.741	104.214	141.374
ENSG00000116489	CAPZA1	capping actin protein of muscle Z-line subunit alpha 1 [Source:HGNC Symbol;Acc:HGNC:1488]	1	protein_coding	1583.6	1354.99	1593.62	1453.54	1433.03	1410.57	1461.96	1584.47	1218.87	1199.58	1042.83	1178.81	1177.27	1247.88	1277.05	1198.85
ENSG00000230956	CAPZA1P1	CAPZA1 pseudogene 1 [Source:HGNC Symbol;Acc:HGNC:1489]	X	processed_pseudogene	0	0	5.00195	0.984119	1.7255	4.87413	1.86593	2.74605	0.896228	2.33155	0	1.1079	1.03088	0	1.70843	0
ENSG00000213698	CAPZA1P3	CAPZA1 pseudogene 3 [Source:HGNC Symbol;Acc:HGNC:54564]	X	processed_pseudogene	0	0	1.00039	0.984119	0.862752	0	0	0	0	1.16577	0	0	1.03088	1.1053	0.854214	0
ENSG00000233263	CAPZA1P4	CAPZA1 pseudogene 4 [Source:HGNC Symbol;Acc:HGNC:54565]	7	processed_pseudogene	0	0	0	1.96824	0	0	0	0	0	0	0	0	0	0	0	0
ENSG00000198898	CAPZA2	capping actin protein of muscle Z-line subunit alpha 2 [Source:HGNC Symbol;Acc:HGNC:1490]	7	protein_coding	4116.71	4164.17	3801.48	4106.73	3426.85	3493.78	3562.06	3654.99	4710.57	4323.86	4666	4387.29	4856.49	4638.95	4770.78	4745.64
ENSG00000077549	CAPZB	capping actin protein of muscle Z-line subunit beta [Source:HGNC Symbol;Acc:HGNC:1491]	1	protein_coding	4179.35	4309.93	4059.58	4056.54	3461.36	3391.42	3326.96	3619.3	3668.26	3482.17	3636	3618.41	3842.1	3851.97	3685.93	3508.33
ENSG00000100065	CARD10	caspase recruitment domain family member 10 [Source:HGNC Symbol;Acc:HGNC:16422]	22	protein_coding	58.245	37.9502	33.0129	81.6819	62.1182	77.0113	67.1736	76.8894	150.566	125.904	208.351	155.106	102.057	88.424	123.007	111.968
ENSG00000198286	CARD11	caspase recruitment domain family member 11 [Source:HGNC Symbol;Acc:HGNC:16393]	7	protein_coding	0	0	1.00039	0	0.862752	1.94965	0	2.74605	1.79246	3.49732	1.06847	0	1.03088	0	0.854214	0
ENSG00000141527	CARD14	caspase recruitment domain family member 14 [Source:HGNC Symbol;Acc:HGNC:16446]	17	protein_coding	0	1.72501	1.00039	0	0	2.92448	0	0	0.896228	0	1.06847	0	0	0	0.854214	0
ENSG00000204397	CARD16	caspase recruitment domain family member 16 [Source:HGNC Symbol;Acc:HGNC:33701]	11	protein_coding	0	0	0	0	0	0	0.932966	0.91535	0	0	2.13694	0	0	0	0	3.39297
ENSG00000255501	CARD18	caspase recruitment domain family member 18 [Source:HGNC Symbol;Acc:HGNC:28861]	11	protein_coding	0	0.862504	0	1.96824	6.90202	1.94965	0.932966	0.91535	0	1.16577	1.06847	2.2158	1.03088	3.3159	2.56264	5.65495
ENSG00000165233	CARD19	caspase recruitment domain family member 19 [Source:HGNC Symbol;Acc:HGNC:28148]	9	protein_coding	319.798	302.739	281.11	293.267	353.728	295.373	366.656	352.41	321.746	264.631	341.91	335.694	286.585	284.062	280.182	300.843
ENSG00000132357	CARD6	caspase recruitment domain family member 6 [Source:HGNC Symbol;Acc:HGNC:16394]	5	protein_coding	2.19792	2.58751	4.00156	3.93648	5.17651	1.94965	0.932966	0	1.79246	2.33155	0	1.1079	4.12353	3.3159	0	1.13099
ENSG00000105483	CARD8	caspase recruitment domain family member 8 [Source:HGNC Symbol;Acc:HGNC:17057]	19	protein_coding	503.325	520.953	490.191	555.043	614.28	650.21	629.752	599.555	520.708	533.924	523.55	535.116	521.627	625.6	514.237	507.815
ENSG00000268001	CARD8-AS1	CARD8 antisense RNA 1 [Source:HGNC Symbol;Acc:HGNC:51408]	19	lncRNA	21.9792	48.3002	26.0102	38.3806	35.3728	48.7413	42.9164	30.2066	40.3303	40.8021	52.355	46.5318	32.9883	26.5272	33.3143	53.1565
ENSG00000187796	CARD9	caspase recruitment domain family member 9 [Source:HGNC Symbol;Acc:HGNC:16391]	9	protein_coding	2.19792	0	0	0	0.862752	1.94965	0	0	0.896228	0	0	0	2.06177	1.1053	0	0
ENSG00000138380	CARF	calcium responsive transcription factor [Source:HGNC Symbol;Acc:HGNC:14435]	2	protein_coding	167.042	130.238	156.061	111.205	238.982	224.21	264.962	197.716	207.925	215.668	222.241	224.904	202.053	242.061	224.658	214.888
ENSG00000153048	CARHSP1	calcium regulated heat stable protein 1 [Source:HGNC Symbol;Acc:HGNC:17150]	16	protein_coding	225.287	208.726	238.093	233.236	294.199	349.963	321.873	356.071	221.368	169.037	199.804	182.804	211.331	187.901	152.05	159.47
ENSG00000261481	CARHSP1-DT	CARHSP1 divergent transcript [Source:HGNC Symbol;Acc:HGNC:55361]	16	lncRNA	1.09896	0	0	0	1.7255	0	0	0	0	0	0	4.4316	2.06177	2.2106	0	0
ENSG00000142453	CARM1	coactivator associated arginine methyltransferase 1 [Source:HGNC Symbol;Acc:HGNC:23393]	19	protein_coding	1303.37	1372.24	1373.54	1392.53	1426.99	1428.12	1447.03	1388.59	1449.2	1309.16	1452.05	1315.08	1334.99	1409.26	1319.76	1360.58
ENSG00000079691	CARMIL1	capping protein regulator and myosin 1 linker 1 [Source:HGNC Symbol;Acc:HGNC:21581]	6	protein_coding	340.678	289.801	303.118	285.394	362.356	333.391	292.951	264.536	346.84	341.572	357.937	322.399	381.427	332.695	421.982	341.559
ENSG00000159753	CARMIL2	capping protein regulator and myosin 1 linker 2 [Source:HGNC Symbol;Acc:HGNC:27089]	16	protein_coding	0	5.17503	7.00273	3.93648	12.0785	21.4462	9.32966	1.8307	8.06605	3.49732	5.34234	2.2158	8.24706	9.94771	7.68793	6.78594
ENSG00000186648	CARMIL3	capping protein regulator and myosin 1 linker 3 [Source:HGNC Symbol;Acc:HGNC:20272]	14	protein_coding	3.29689	5.17503	2.00078	0	2.58826	2.92448	0.932966	1.8307	0.896228	0	2.13694	2.2158	2.06177	2.2106	0.854214	4.52396
ENSG00000249669	CARMN	cardiac mesoderm enhancer-associated non-coding RNA [Source:HGNC Symbol;Acc:HGNC:42872]	5	lncRNA	751.69	592.541	577.225	519.615	722.986	568.324	477.679	558.364	498.303	474.47	376.101	372.255	573.171	505.122	443.337	366.441
ENSG00000156017	CARNMT1	carnosine N-methyltransferase 1 [Source:HGNC Symbol;Acc:HGNC:23435]	9	protein_coding	318.699	456.265	402.157	456.631	502.122	520.558	507.533	515.342	431.982	484.962	474.4	557.274	417.508	396.803	462.13	519.125
ENSG00000203321	CARNMT1-AS1	CARNMT1 antisense RNA 1 [Source:HGNC Symbol;Acc:HGNC:51188]	9	lncRNA	1.09896	0	0	0	0	0	0	0	0	1.16577	0	0	0	0	0	0
ENSG00000172508	CARNS1	carnosine synthase 1 [Source:HGNC Symbol;Acc:HGNC:29268]	11	protein_coding	74.7294	115.576	61.0238	69.8724	94.9028	85.7848	85.8329	96.1118	97.6888	92.0961	95.0937	93.0637	120.613	107.214	117.027	64.4664
ENSG00000110619	CARS1	cysteinyl-tRNA synthetase 1 [Source:HGNC Symbol;Acc:HGNC:1493]	11	protein_coding	572.559	575.29	528.206	510.758	510.749	473.766	456.22	519.919	445.425	577.058	528.892	510.742	556.677	574.756	580.011	575.674
ENSG00000134905	CARS2	cysteinyl-tRNA synthetase 2, mitochondrial [Source:HGNC Symbol;Acc:HGNC:25695]	13	protein_coding	763.779	807.304	872.34	794.184	741.967	727.221	810.747	769.81	828.115	824.202	674.204	706.841	903.053	840.028	796.127	775.859
ENSG00000164326	CARTPT	CART prepropeptide [Source:HGNC Symbol;Acc:HGNC:24323]	5	protein_coding	1.09896	0	0	0	0	0	0	0	0	1.16577	0	0	0	0	0	0
ENSG00000272168	CASC15	cancer susceptibility 15 [Source:HGNC Symbol;Acc:HGNC:28245]	6	lncRNA	3.29689	5.17503	6.00234	2.95236	13.804	19.4965	7.46373	14.6456	1.79246	9.32619	6.41081	11.079	10.3088	9.94771	10.2506	5.65495
ENSG00000249231	CASC16	cancer susceptibility 16 [Source:HGNC Symbol;Acc:HGNC:48608]	16	lncRNA	0	0	2.00078	0	0	0	0	0	0	0	0	0	0	0	0	0
ENSG00000254166	CASC19	cancer susceptibility 19 [Source:HGNC Symbol;Acc:HGNC:49476]	8	lncRNA	0	0	0	0	0	0	0	0	0	0	0	0	0	0	0	1.13099
ENSG00000177640	CASC2	cancer susceptibility 2 [Source:HGNC Symbol;Acc:HGNC:22933]	10	lncRNA	9.89066	4.31252	9.00351	10.8253	11.2158	10.7231	8.39669	6.40745	10.7547	15.1551	3.20541	11.079	8.24706	14.3689	6.83371	13.5719
ENSG00000229876	CASC20	cancer susceptibility 20 [Source:HGNC Symbol;Acc:HGNC:49477]	20	lncRNA	1.09896	0.862504	0	0	0	0	0	0.91535	0	0	0	0	0	0	0	0
ENSG00000108349	CASC3	CASC3 exon junction complex subunit [Source:HGNC Symbol;Acc:HGNC:17040]	17	protein_coding	1379.2	1475.75	1324.52	1400.4	1547.78	1608.46	1504.87	1527.72	1358.68	1387.27	1266.14	1319.51	1366.95	1264.46	1295.84	1256.53
ENSG00000246228	CASC8	cancer susceptibility 8 [Source:HGNC Symbol;Acc:HGNC:45129]	8	lncRNA	0	0	0	0	0	0	0	0	0	0	0	1.1079	0	0	0	0
ENSG00000249395	CASC9	cancer susceptibility 9 [Source:HGNC Symbol;Acc:HGNC:48906]	8	lncRNA	53.8492	58.6503	49.0191	84.6342	47.4514	57.5148	37.3186	29.2912	49.2925	67.6149	64.1081	53.1793	61.853	67.4233	76.025	44.1086
ENSG00000127995	CASD1	CAS1 domain containing 1 [Source:HGNC Symbol;Acc:HGNC:16014]	7	protein_coding	770.373	670.166	789.308	745.962	753.183	762.315	846.2	735.026	953.587	868.501	890.034	901.832	844.293	811.291	862.756	855.029
ENSG00000147044	CASK	calcium/calmodulin dependent serine protein kinase [Source:HGNC Symbol;Acc:HGNC:1497]	X	protein_coding	823.123	846.979	764.298	852.247	874.831	969.953	970.285	917.181	777.926	817.207	798.146	763.344	844.293	757.131	806.378	772.466
ENSG00000233033	CASK-AS1	CASK antisense RNA 1 [Source:HGNC Symbol;Acc:HGNC:40126]	X	lncRNA	0	1.72501	0	0	0	0	0	0	0	0	0	0	0	0	0	0
ENSG00000167971	CASKIN1	CASK interacting protein 1 [Source:HGNC Symbol;Acc:HGNC:20879]	16	protein_coding	171.438	209.589	129.05	159.427	284.708	310.97	292.018	247.145	276.038	193.518	319.472	274.759	221.64	267.483	237.471	206.971
ENSG00000177303	CASKIN2	CASK interacting protein 2 [Source:HGNC Symbol;Acc:HGNC:18200]	17	protein_coding	1038.52	1084.17	1000.39	1020.53	1120.72	1238.03	1197	1210.09	1069.2	1127.3	1121.89	1099.04	1111.29	1141.78	1183.09	1074.44
ENSG00000137752	CASP1	caspase 1 [Source:HGNC Symbol;Acc:HGNC:1499]	11	protein_coding	0	0	0	0	0	0	0	0	0	1.16577	2.13694	0	0	0	0	0
ENSG00000003400	CASP10	caspase 10 [Source:HGNC Symbol;Acc:HGNC:1500]	2	protein_coding	39.5626	19.8376	28.0109	19.6824	25.0198	37.0434	28.9219	21.9684	11.651	16.3208	19.2324	9.97111	7.21618	19.8954	23.918	11.3099
ENSG00000204403	CASP12	caspase 12 (gene/pseudogene) [Source:HGNC Symbol;Acc:HGNC:19004]	11	protein_coding	0	0	0	0	0.862752	0	0	0	0	0	1.06847	0	0	0	3.41686	0
ENSG00000228146	CASP16P	caspase 16, pseudogene [Source:HGNC Symbol;Acc:HGNC:27290]	16	transcribed_unitary_pseudogene	7.69274	5.17503	1.00039	4.92059	5.17651	2.92448	6.53076	0	8.06605	4.6631	12.8216	7.75531	9.27795	7.7371	5.9795	9.04792
ENSG00000106144	CASP2	caspase 2 [Source:HGNC Symbol;Acc:HGNC:1503]	7	protein_coding	232.98	257.026	220.086	241.109	277.806	282.7	299.482	249.891	242.878	259.968	225.447	182.804	289.678	259.746	248.576	248.818
ENSG00000164305	CASP3	caspase 3 [Source:HGNC Symbol;Acc:HGNC:1504]	4	protein_coding	1035.22	1193.71	983.384	963.452	963.694	928.035	954.424	1022.45	1051.28	1015.39	821.652	910.695	1042.22	1072.14	1093.39	956.818
ENSG00000196954	CASP4	caspase 4 [Source:HGNC Symbol;Acc:HGNC:1505]	11	protein_coding	2.19792	1.72501	0	0.984119	3.45101	1.94965	2.7989	3.6614	4.48114	2.33155	6.41081	1.1079	1.03088	3.3159	0	3.39297
ENSG00000291173	CASP4LP	caspase 4 like, pseudogene [Source:HGNC Symbol;Acc:HGNC:53657]	11	lncRNA	0	0.862504	0	0	0	0	0	0	0	0	0	1.1079	0	0	0	0
ENSG00000138794	CASP6	caspase 6 [Source:HGNC Symbol;Acc:HGNC:1507]	4	protein_coding	85.7191	91.4255	80.0312	99.396	92.3145	78.961	99.8274	79.6355	76.1794	57.1229	61.9712	77.5531	94.8412	70.7392	76.025	71.2524
ENSG00000165806	CASP7	caspase 7 [Source:HGNC Symbol;Acc:HGNC:1508]	10	protein_coding	619.815	562.353	629.246	633.773	562.515	590.745	501.003	638.915	666.794	535.09	666.724	620.425	599.974	647.706	686.788	575.674
ENSG00000064012	CASP8	caspase 8 [Source:HGNC Symbol;Acc:HGNC:1509]	2	protein_coding	13.1875	25.8751	10.0039	17.7141	10.353	6.82379	5.5978	1.8307	14.3396	23.3155	11.7532	13.2948	14.4324	11.053	5.9795	12.4409
ENSG00000118412	CASP8AP2	caspase 8 associated protein 2 [Source:HGNC Symbol;Acc:HGNC:1510]	6	protein_coding	286.829	269.101	325.127	309.013	338.199	345.089	343.331	270.028	316.368	310.096	272.459	286.946	326.79	337.117	375	323.463
ENSG00000132906	CASP9	caspase 9 [Source:HGNC Symbol;Acc:HGNC:1511]	1	protein_coding	432.991	471.79	448.175	450.726	509.887	426.974	458.086	454.014	553.869	557.24	679.546	648.122	457.712	509.544	514.237	599.425
ENSG00000143318	CASQ1	calsequestrin 1 [Source:HGNC Symbol;Acc:HGNC:1512]	1	protein_coding	3307.88	6003.03	2374.93	4072.28	545.259	572.223	666.138	629.761	7564.16	7554.21	7444.02	6655.16	8695.5	8319.6	8972.66	8455.28
ENSG00000118729	CASQ2	calsequestrin 2 [Source:HGNC Symbol;Acc:HGNC:1513]	1	protein_coding	4280.46	6883.65	3679.44	4537.77	1574.52	1326.74	1561.79	1736.42	5018.88	4541.85	5660.75	4737.39	7695.54	7229.77	7609.34	6688.68
ENSG00000087589	CASS4	Cas scaffold protein family member 4 [Source:HGNC Symbol;Acc:HGNC:15878]	20	protein_coding	0	0	0	0	0.862752	0	4.66483	0	0	0	0	0	0	0	0	0
ENSG00000153113	CAST	calpastatin [Source:HGNC Symbol;Acc:HGNC:1515]	5	protein_coding	4322.22	4842.1	4694.83	4304.54	3700.34	4068.93	4043.47	4264.62	4804.68	4705.06	4710.88	5176.11	5018.34	4769.37	5103.07	5134.7
ENSG00000239282	CASTOR1	cytosolic arginine sensor for mTORC1 subunit 1 [Source:HGNC Symbol;Acc:HGNC:34423]	22	protein_coding	8.7917	5.17503	3.00117	12.7935	6.90202	7.79862	14.9275	10.0689	7.16982	5.82887	7.47928	12.1869	6.1853	12.1583	16.2301	3.39297
ENSG00000274070	CASTOR2	cytosolic arginine sensor for mTORC1 subunit 2 [Source:HGNC Symbol;Acc:HGNC:37073]	7	protein_coding	1382.49	1426.58	1391.54	1405.32	1134.52	1276.05	1294.02	1247.62	1304.91	1418.75	1261.86	1366.04	1385.51	1356.2	1409.45	1271.23
ENSG00000291122	CASTOR3P	CASTOR family member 3, pseudogene [Source:HGNC Symbol;Acc:HGNC:29954]	7	lncRNA	280.235	250.126	338.132	350.346	305.414	232.984	223.912	229.753	305.614	320.588	276.733	248.17	289.678	328.274	316.059	260.128
ENSG00000130940	CASZ1	castor zinc finger 1 [Source:HGNC Symbol;Acc:HGNC:26002]	1	protein_coding	2837.52	3393.09	3239.26	2948.42	3128.34	2927.41	2975.23	2806.46	3414.63	3040.34	3248.14	3112.09	3384.39	3091.53	3035.02	2855.75
ENSG00000121691	CAT	catalase [Source:HGNC Symbol;Acc:HGNC:1516]	11	protein_coding	0	0	0	0	0	0	0	0	0	1.16577	0	1.1079	0	1.1053	0	0
ENSG00000158428	CATIP	ciliogenesis associated TTC17 interacting protein [Source:HGNC Symbol;Acc:HGNC:25062]	2	protein_coding	0	0.862504	0	0	0	1.94965	0	0	0	0	0	0	0	0	0	0
ENSG00000225062	CATIP-AS1	CATIP antisense RNA 1 [Source:HGNC Symbol;Acc:HGNC:41080]	2	lncRNA	1.09896	3.45002	0	1.96824	1.7255	3.89931	0	0	0.896228	1.16577	3.20541	3.3237	4.12353	1.1053	3.41686	0
ENSG00000175294	CATSPER1	cation channel sperm associated 1 [Source:HGNC Symbol;Acc:HGNC:17116]	11	protein_coding	0	0	3.00117	0	0	0	0	0	0	0	0	0	0	0	0	0
ENSG00000166762	CATSPER2	cation channel sperm associated 2 [Source:HGNC Symbol;Acc:HGNC:18810]	15	protein_coding	36.2658	31.0502	29.0113	23.6189	69.8829	35.0938	40.1175	29.2912	24.1982	29.1443	32.0541	19.9422	32.9883	23.2113	15.3759	31.6677
ENSG00000205771	CATSPER2P1	cation channel sperm associated 2 pseudogene 1 [Source:HGNC Symbol;Acc:HGNC:31054]	15	transcribed_unprocessed_pseudogene	0	0	3.00117	0	0	0	0	0	0.896228	0	0	0	0	0	0	0
ENSG00000291053	CATSPER2P1	cation channel sperm associated 2 pseudogene 1 [Source:HGNC Symbol;Acc:HGNC:31054]	15	lncRNA	4.39585	5.17503	8.00312	4.92059	1.7255	0.974827	0.932966	3.6614	5.37737	9.32619	8.54775	4.4316	4.12353	4.4212	0	9.04792
ENSG00000152705	CATSPER3	cation channel sperm associated 3 [Source:HGNC Symbol;Acc:HGNC:20819]	5	protein_coding	4.39585	3.45002	5.00195	2.95236	6.03927	3.89931	2.7989	4.57675	1.79246	4.6631	4.27387	5.53951	4.12353	3.3159	0	3.39297
ENSG00000174898	CATSPERD	cation channel sperm associated auxiliary subunit delta [Source:HGNC Symbol;Acc:HGNC:28598]	19	protein_coding	0	0	0	0	0	1.94965	0	0	0.896228	0	0	0	1.03088	0	0	1.13099
ENSG00000179397	CATSPERE	catsper channel auxiliary subunit epsilon [Source:HGNC Symbol;Acc:HGNC:28491]	1	protein_coding	7.69274	0.862504	3.00117	0	0	0	0	5.4921	0	1.16577	4.27387	0	1.03088	1.1053	0.854214	1.13099
ENSG00000099338	CATSPERG	cation channel sperm associated auxiliary subunit gamma [Source:HGNC Symbol;Acc:HGNC:25243]	19	protein_coding	7.69274	8.62504	18.007	3.93648	12.9413	11.6979	17.7264	9.1535	12.5472	12.8235	3.20541	6.64741	7.21618	7.7371	11.959	4.52396
ENSG00000105974	CAV1	caveolin 1 [Source:HGNC Symbol;Acc:HGNC:1527]	7	protein_coding	3968.35	6122.92	4096.6	4167.74	2691.79	2757.79	3318.56	3467.35	5164.96	4541.85	5894.74	5363.35	5163.69	4787.06	5010.82	4652.89
ENSG00000105971	CAV2	caveolin 2 [Source:HGNC Symbol;Acc:HGNC:1528]	7	protein_coding	2811.15	3456.06	2543.99	2684.68	2061.98	1885.32	2206.46	2510.81	3266.75	3056.66	3124.2	2984.69	3031.83	3079.37	3101.65	3071.77
ENSG00000182533	CAV3	caveolin 3 [Source:HGNC Symbol;Acc:HGNC:1529]	3	protein_coding	151.657	198.376	181.071	178.126	18.1178	14.6224	20.5253	17.3917	226.746	221.497	282.076	203.854	280.4	273.009	304.1	240.901
ENSG00000177469	CAVIN1	caveolae associated protein 1 [Source:HGNC Symbol;Acc:HGNC:9688]	17	protein_coding	8056.49	10996.1	8277.23	8992.88	5311.97	6001.03	6470.12	6707.69	10565.6	9332.02	10842.8	9040.47	10173.8	10290.3	9425.4	8459.81
ENSG00000168497	CAVIN2	caveolae associated protein 2 [Source:HGNC Symbol;Acc:HGNC:10690]	2	protein_coding	898.951	957.38	845.33	852.247	729.888	711.624	811.68	798.186	980.473	883.657	909.267	820.955	1191.7	1147.3	1162.59	882.172
ENSG00000233766	CAVIN2-AS1	CAVIN2 and TMEFF2 antisense RNA 1 [Source:HGNC Symbol;Acc:HGNC:40517]	2	lncRNA	21.9792	8.62504	6.00234	11.8094	12.9413	11.6979	2.7989	3.6614	17.9246	19.8182	6.41081	8.86321	11.3397	19.8954	11.959	18.0958
ENSG00000170955	CAVIN3	caveolae associated protein 3 [Source:HGNC Symbol;Acc:HGNC:9400]	11	protein_coding	401.121	505.428	331.129	382.822	255.375	275.876	246.303	277.351	350.425	409.187	342.978	339.018	263.906	277.43	346.811	320.07
ENSG00000170681	CAVIN4	caveolae associated protein 4 [Source:HGNC Symbol;Acc:HGNC:33742]	9	protein_coding	1636.36	2176.1	1539.6	1716.3	773.889	747.692	886.318	870.498	2150.95	1590.12	1736.26	1418.11	2271.04	2348.76	2492.6	1581.12
ENSG00000099625	CBARP	CACN subunit beta associated regulatory protein [Source:HGNC Symbol;Acc:HGNC:28617]	19	protein_coding	53.8492	105.226	82.032	75.7772	125.962	94.5582	116.621	93.3657	103.066	100.257	104.71	140.703	125.768	124.899	128.986	101.789
ENSG00000267778	CBARP-DT	CBARP divergent transcript [Source:HGNC Symbol;Acc:HGNC:55285]	19	lncRNA	1.09896	0	0	0	0	0.974827	2.7989	0	0	0	6.41081	0	1.03088	1.1053	4.27107	0
ENSG00000078699	CBFA2T2	CBFA2/RUNX1 partner transcriptional co-repressor 2 [Source:HGNC Symbol;Acc:HGNC:1536]	20	protein_coding	646.19	633.078	654.255	622.947	958.518	865.646	817.278	799.101	736.699	735.603	674.204	745.617	711.309	585.809	636.389	730.62
ENSG00000129993	CBFA2T3	CBFA2/RUNX1 partner transcriptional co-repressor 3 [Source:HGNC Symbol;Acc:HGNC:1537]	16	protein_coding	3.29689	5.17503	1.00039	4.92059	13.804	14.6224	8.39669	25.6298	4.48114	1.16577	4.27387	7.75531	3.09265	3.3159	3.41686	2.26198
ENSG00000067955	CBFB	core-binding factor subunit beta [Source:HGNC Symbol;Acc:HGNC:1539]	16	protein_coding	346.173	427.802	327.128	359.203	465.024	476.69	528.992	481.474	391.652	402.192	399.607	418.787	411.322	450.963	464.692	354
ENSG00000110395	CBL	Cbl proto-oncogene [Source:HGNC Symbol;Acc:HGNC:1541]	11	protein_coding	371.449	490.765	360.141	409.393	454.67	509.834	537.388	475.982	362.972	338.074	318.404	314.644	387.612	319.432	427.961	315.546
ENSG00000114423	CBLB	Cbl proto-oncogene B [Source:HGNC Symbol;Acc:HGNC:1542]	3	protein_coding	865.982	807.304	865.338	910.31	749.732	676.53	627.886	678.275	836.181	948.94	741.517	812.092	1004.08	1035.67	1088.27	855.029
ENSG00000142273	CBLC	Cbl proto-oncogene C [Source:HGNC Symbol;Acc:HGNC:15961]	19	protein_coding	0	0	0	0	0	0	1.86593	0	0	0	0	0	0	0	0	0
ENSG00000105879	CBLL1	Cbl proto-oncogene like 1 [Source:HGNC Symbol;Acc:HGNC:21225]	7	protein_coding	595.638	600.303	536.209	586.535	523.691	630.713	653.076	667.291	616.605	566.566	539.577	570.569	578.325	565.914	607.346	624.307
ENSG00000241764	CBLL1-AS1	CBLL1 antisense RNA 1 [Source:HGNC Symbol;Acc:HGNC:55571]	7	lncRNA	38.4637	43.9877	27.0105	49.2059	40.5494	59.4644	52.2461	50.3443	66.3209	66.4491	67.3135	53.1793	39.1736	67.4233	46.1276	54.2875
ENSG00000102924	CBLN1	cerebellin 1 precursor [Source:HGNC Symbol;Acc:HGNC:1543]	16	protein_coding	6.59377	10.3501	13.0051	8.85707	0.862752	2.92448	5.5978	7.3228	4.48114	15.1551	6.41081	16.6185	10.3088	9.94771	5.9795	4.52396
ENSG00000141668	CBLN2	cerebellin 2 precursor [Source:HGNC Symbol;Acc:HGNC:1544]	18	protein_coding	5.49481	0	0	0	0	0	0	2.74605	0.896228	3.49732	1.06847	1.1079	0	0	0.854214	4.52396
ENSG00000139899	CBLN3	cerebellin 3 precursor [Source:HGNC Symbol;Acc:HGNC:20146]	14	protein_coding	43.9585	25.0126	24.0094	44.2854	25.8826	29.2448	33.5868	31.1219	34.9529	43.1336	33.1225	24.3738	39.1736	37.5802	13.6674	33.9297
ENSG00000159228	CBR1	carbonyl reductase 1 [Source:HGNC Symbol;Acc:HGNC:1548]	21	protein_coding	228.584	207.001	193.075	183.046	188.943	209.588	193.124	191.308	207.925	194.684	207.283	180.588	158.756	187.901	162.301	205.84
ENSG00000230212	CBR1-AS1	CBR1 antisense RNA 1 [Source:HGNC Symbol;Acc:HGNC:55777]	21	lncRNA	0	0	0	0	0	0	0.932966	0	0	1.16577	0	0	0	1.1053	0	0
ENSG00000159231	CBR3	carbonyl reductase 3 [Source:HGNC Symbol;Acc:HGNC:1549]	21	protein_coding	0	0	0	0	1.7255	0	0	0	0	0	3.20541	0	0	0	0	1.13099
ENSG00000236830	CBR3-AS1	CBR3 antisense RNA 1 [Source:HGNC Symbol;Acc:HGNC:43664]	21	lncRNA	17.5834	7.76254	3.00117	8.85707	9.49028	16.5721	9.32966	5.4921	2.68868	6.99464	11.7532	12.1869	6.1853	2.2106	2.56264	2.26198
ENSG00000145439	CBR4	carbonyl reductase 4 [Source:HGNC Symbol;Acc:HGNC:25891]	4	protein_coding	714.326	558.04	700.273	679.042	663.457	577.098	556.048	616.031	660.52	694.801	650.697	704.625	675.228	698.55	686.788	658.236
ENSG00000160200	CBS	cystathionine beta-synthase [Source:HGNC Symbol;Acc:HGNC:1550]	21	protein_coding	5.49481	12.9376	10.0039	4.92059	2.58826	6.82379	5.5978	4.57675	25.0944	12.8235	11.7532	11.079	12.3706	17.6848	9.39635	11.3099
ENSG00000108468	CBX1	chromobox 1 [Source:HGNC Symbol;Acc:HGNC:1551]	17	protein_coding	963.79	930.642	854.333	1019.55	1011.15	995.298	1037.46	1027.02	919.53	862.673	904.993	910.695	876.25	1129.62	893.508	937.591
ENSG00000230823	CBX1P1	chromobox 1 pseudogene 1 [Source:HGNC Symbol;Acc:HGNC:38655]	X	processed_pseudogene	1.09896	0	1.00039	0	0.862752	0.974827	0.932966	0	0	3.49732	0	0	0	0	1.70843	0
ENSG00000214322	CBX1P2	chromobox 1 pseudogene 2 [Source:HGNC Symbol;Acc:HGNC:38656]	X	processed_pseudogene	0	0	0	0.984119	0	0	0	0	0.896228	0	0	2.2158	0	2.2106	0	0
ENSG00000214321	CBX1P4	chromobox 1 pseudogene 4 [Source:HGNC Symbol;Acc:HGNC:38658]	X	processed_pseudogene	0	2.58751	0	0.984119	0.862752	0	0	0	0.896228	1.16577	0	0	0	1.1053	0	0
ENSG00000231516	CBX1P5	chromobox 1 pseudogene 5 [Source:HGNC Symbol;Acc:HGNC:21006]	3	processed_pseudogene	0	0	0	0.984119	0	0	0	0	0	0	0	0	0	0	0	0
ENSG00000173894	CBX2	chromobox 2 [Source:HGNC Symbol;Acc:HGNC:1552]	17	protein_coding	104.401	131.963	95.0371	122.031	65.5692	92.6086	71.8384	61.3285	106.651	101.422	86.546	98.6032	143.293	135.952	112.756	98.3962
ENSG00000122565	CBX3	chromobox 3 [Source:HGNC Symbol;Acc:HGNC:1553]	7	protein_coding	1774.82	1783.66	1638.64	1786.18	1510.68	1596.77	1627.09	1636.65	1520	1628.59	1409.31	1586.51	1645.29	1681.16	1665.72	1579.99
ENSG00000177447	CBX3P1	CBX3 pseudogene 1 [Source:HGNC Symbol;Acc:HGNC:33950]	11	processed_pseudogene	0	0	0	0	0	0	0	0	0	0	0	0	0	0	0.854214	0
ENSG00000266405	CBX3P2	CBX3 pseudogene 2 [Source:HGNC Symbol;Acc:HGNC:42874]	18	transcribed_processed_pseudogene	2.19792	3.45002	2.00078	1.96824	2.58826	0.974827	5.5978	0	4.48114	8.16042	10.6847	1.1079	5.15441	2.2106	5.12528	4.52396
ENSG00000256030	CBX3P4	CBX3 pseudogene 4 [Source:HGNC Symbol;Acc:HGNC:42876]	12	transcribed_processed_pseudogene	4.39585	0.862504	6.00234	3.93648	0	1.94965	9.32966	0	1.79246	2.33155	8.54775	11.079	3.09265	4.4212	6.83371	10.1789
ENSG00000217241	CBX3P9	CBX3 pseudogene 9 [Source:HGNC Symbol;Acc:HGNC:42881]	6	processed_pseudogene	12.0886	10.3501	14.0055	6.88883	5.17651	6.82379	6.53076	12.8149	3.58491	5.82887	5.34234	4.4316	5.15441	17.6848	11.1048	7.91693
ENSG00000141582	CBX4	chromobox 4 [Source:HGNC Symbol;Acc:HGNC:1554]	17	protein_coding	1419.86	1450.73	1521.59	1521.45	1159.54	1248.75	1143.82	1213.75	1470.71	1291.68	1353.75	1423.65	1521.58	1467.84	1506.83	1354.93
ENSG00000094916	CBX5	chromobox 5 [Source:HGNC Symbol;Acc:HGNC:1555]	12	protein_coding	3108.96	3123.13	3506.37	3134.42	3448.42	3770.63	3678.68	3447.21	3157.41	3271.16	3342.17	3176.35	3129.76	3090.42	3177.68	3059.33
ENSG00000241535	CBX5P1	chromobox 5 pseudogene 1 [Source:HGNC Symbol;Acc:HGNC:38659]	3	processed_pseudogene	0	0	2.00078	0	0	0	0	0	0	0	0	0	0	0	0	0
ENSG00000183741	CBX6	chromobox 6 [Source:HGNC Symbol;Acc:HGNC:1556]	22	protein_coding	5358.54	6047.02	5594.18	6049.38	5944.36	6242.79	6143.58	5985.48	6962.79	6418.75	6553.99	6178.76	6504.87	6598.64	6457	6222.71
ENSG00000100307	CBX7	chromobox 7 [Source:HGNC Symbol;Acc:HGNC:1557]	22	protein_coding	803.342	811.617	811.317	885.707	836.007	797.408	787.423	727.704	1079.06	993.239	1103.73	1017.05	1067.99	1180.46	1104.5	1055.21
ENSG00000141570	CBX8	chromobox 8 [Source:HGNC Symbol;Acc:HGNC:15962]	17	protein_coding	236.277	208.726	250.098	254.887	181.178	165.721	196.856	221.515	204.34	227.326	211.557	196.099	205.146	235.429	217.825	212.626
ENSG00000100211	CBY1	chibby family member 1, beta catenin antagonist [Source:HGNC Symbol;Acc:HGNC:1307]	22	protein_coding	525.304	489.903	533.208	570.789	535.769	512.759	571.908	584.909	544.907	525.764	467.989	464.211	472.144	533.86	483.485	576.805
ENSG00000236832	CBY1P1	CBY1 pseudogene 1 [Source:HGNC Symbol;Acc:HGNC:54769]	2	processed_pseudogene	0	0	0	0	0.862752	0	0	0	0	0	0	0	0	0	0	0
ENSG00000204659	CBY3	chibby family member 3 [Source:HGNC Symbol;Acc:HGNC:33278]	5	protein_coding	0	0	0	0	0.862752	0	0	0	0	0	0	0	0	0	0	0
ENSG00000132024	CC2D1A	coiled-coil and C2 domain containing 1A [Source:HGNC Symbol;Acc:HGNC:30237]	19	protein_coding	1136.33	1105.73	1136.44	1115.99	1232.87	1200.01	1213.79	1206.43	1084.44	1091.16	989.402	1025.92	1061.81	1035.67	1104.5	1177.36
ENSG00000154222	CC2D1B	coiled-coil and C2 domain containing 1B [Source:HGNC Symbol;Acc:HGNC:29386]	1	protein_coding	739.602	693.454	633.247	645.582	673.81	643.386	639.082	703.905	717.879	736.769	782.119	746.725	695.846	739.446	649.203	693.297
ENSG00000048342	CC2D2A	coiled-coil and C2 domain containing 2A [Source:HGNC Symbol;Acc:HGNC:29253]	4	protein_coding	450.575	370.877	472.184	497.964	242.433	236.883	253.767	225.176	350.425	366.053	371.827	333.478	395.859	404.54	408.314	347.214
ENSG00000188649	CC2D2B	coiled-coil and C2 domain containing 2B [Source:HGNC Symbol;Acc:HGNC:31666]	10	protein_coding	0	2.58751	4.00156	0	0.862752	0	0	0.91535	1.79246	0	1.06847	1.1079	0	1.1053	1.70843	2.26198
ENSG00000060339	CCAR1	cell division cycle and apoptosis regulator 1 [Source:HGNC Symbol;Acc:HGNC:24236]	10	protein_coding	1471.51	1662.91	1403.55	1458.46	1640.95	1422.27	1409.71	1444.42	1437.55	1349.97	1316.35	1370.47	1386.54	1366.15	1404.33	1359.45
ENSG00000158941	CCAR2	cell cycle and apoptosis regulator 2 [Source:HGNC Symbol;Acc:HGNC:23360]	8	protein_coding	1281.39	1390.36	1326.52	1498.81	1546.05	1456.39	1535.66	1696.14	1371.23	1453.72	1434.95	1377.12	1448.39	1441.31	1382.12	1496.3
ENSG00000183287	CCBE1	collagen and calcium binding EGF domains 1 [Source:HGNC Symbol;Acc:HGNC:29426]	18	protein_coding	330.788	209.589	308.12	337.553	272.63	395.78	328.404	205.954	761.794	525.764	687.025	480.829	622.653	633.337	773.918	721.572
ENSG00000135736	CCDC102A	coiled-coil domain containing 102A [Source:HGNC Symbol;Acc:HGNC:28097]	16	protein_coding	170.339	181.126	165.064	186.983	97.491	127.702	143.677	138.218	176.557	164.374	146.38	166.185	180.405	180.164	181.948	154.946
ENSG00000150636	CCDC102B	coiled-coil domain containing 102B [Source:HGNC Symbol;Acc:HGNC:26295]	18	protein_coding	31.8699	29.3252	24.0094	44.2854	43.1376	51.6658	50.3802	54.0057	42.1227	41.9679	56.6288	44.316	27.8338	28.7378	36.7312	44.1086
ENSG00000167131	CCDC103	coiled-coil domain containing 103 [Source:HGNC Symbol;Acc:HGNC:32700]	17	protein_coding	21.9792	8.62504	18.007	16.73	9.49028	15.5972	5.5978	10.9842	8.96228	15.1551	20.3009	13.2948	10.3088	13.2636	17.9385	10.1789
ENSG00000173581	CCDC106	coiled-coil domain containing 106 [Source:HGNC Symbol;Acc:HGNC:30181]	19	protein_coding	612.122	593.403	555.217	576.694	471.926	447.446	434.762	481.474	593.303	501.283	572.699	615.993	597.912	602.389	523.633	646.926
ENSG00000159884	CCDC107	coiled-coil domain containing 107 [Source:HGNC Symbol;Acc:HGNC:28465]	9	protein_coding	520.908	476.965	531.207	571.773	374.435	399.679	375.985	418.315	539.529	489.625	646.424	502.987	610.283	459.805	467.255	496.505
ENSG00000168491	CCDC110	coiled-coil domain containing 110 [Source:HGNC Symbol;Acc:HGNC:28504]	4	protein_coding	0	6.90004	2.00078	0	4.31376	1.94965	1.86593	0	3.58491	2.33155	5.34234	0	2.06177	0	1.70843	7.91693
ENSG00000164221	CCDC112	coiled-coil domain containing 112 [Source:HGNC Symbol;Acc:HGNC:28599]	5	protein_coding	198.912	228.564	172.067	192.887	176.864	161.821	152.073	171.171	169.387	171.369	152.791	169.509	161.849	176.848	209.282	139.112
ENSG00000103021	CCDC113	coiled-coil domain containing 113 [Source:HGNC Symbol;Acc:HGNC:25002]	16	protein_coding	95.6097	71.5879	85.0332	90.5389	103.53	144.274	163.269	135.472	106.651	144.556	115.395	94.1716	98.9648	85.1081	80.2961	97.2652
ENSG00000136710	CCDC115	coiled-coil domain containing 115 [Source:HGNC Symbol;Acc:HGNC:28178]	2	protein_coding	138.469	137.138	107.042	135.808	154.433	177.419	182.861	215.107	170.283	149.219	142.106	163.969	134.015	110.53	121.298	186.613
ENSG00000161180	CCDC116	coiled-coil domain containing 116 [Source:HGNC Symbol;Acc:HGNC:26688]	22	protein_coding	3.29689	0.862504	4.00156	0	4.31376	0.974827	8.39669	2.74605	7.16982	5.82887	3.20541	2.2158	2.06177	3.3159	5.9795	3.39297
ENSG00000159873	CCDC117	coiled-coil domain containing 117 [Source:HGNC Symbol;Acc:HGNC:26599]	22	protein_coding	484.642	524.403	611.239	496.98	635.848	572.223	551.383	642.576	478.586	426.673	477.605	506.311	542.244	546.018	487.756	515.732
ENSG00000160799	CCDC12	coiled-coil domain containing 12 [Source:HGNC Symbol;Acc:HGNC:28332]	3	protein_coding	674.763	511.465	530.207	562.916	588.397	520.558	553.249	617.862	673.963	580.555	596.205	570.569	554.615	612.337	552.676	665.022
ENSG00000147144	CCDC120	coiled-coil domain containing 120 [Source:HGNC Symbol;Acc:HGNC:28910]	X	protein_coding	91.2139	123.338	107.042	81.6819	112.158	131.602	106.358	113.503	76.1794	99.0908	72.6559	81.9847	93.8103	90.6346	94.8177	92.7412
ENSG00000176714	CCDC121	coiled-coil domain containing 121 [Source:HGNC Symbol;Acc:HGNC:25833]	2	protein_coding	103.302	113.851	107.042	100.38	125.099	95.533	121.286	134.557	101.274	121.24	106.847	129.624	81.4398	122.688	125.569	141.374
ENSG00000151773	CCDC122	coiled-coil domain containing 122 [Source:HGNC Symbol;Acc:HGNC:26478]	13	protein_coding	92.3128	115.576	86.0336	85.6183	69.8829	66.2882	94.2296	84.2122	105.755	92.0961	103.641	105.251	86.5942	96.1611	91.4009	102.92
ENSG00000007080	CCDC124	coiled-coil domain containing 124 [Source:HGNC Symbol;Acc:HGNC:25171]	19	protein_coding	1434.15	1279.96	1247.49	1249.83	1021.5	1056.71	953.491	1166.16	1248.45	1283.52	1343.07	1237.53	1150.47	1099.77	1150.63	1185.28
ENSG00000183323	CCDC125	coiled-coil domain containing 125 [Source:HGNC Symbol;Acc:HGNC:28924]	5	protein_coding	4.39585	2.58751	1.00039	3.93648	0.862752	1.94965	4.66483	2.74605	0.896228	4.6631	0	3.3237	7.21618	3.3159	5.9795	3.39297
ENSG00000169193	CCDC126	coiled-coil domain containing 126 [Source:HGNC Symbol;Acc:HGNC:22398]	7	protein_coding	214.298	165.601	169.066	199.776	182.903	190.091	214.582	221.515	215.991	231.989	211.557	193.883	211.331	206.691	211.845	178.696
ENSG00000164366	CCDC127	coiled-coil domain containing 127 [Source:HGNC Symbol;Acc:HGNC:30520]	5	protein_coding	690.148	642.566	596.233	595.392	541.808	656.059	652.143	649.899	714.294	636.512	743.654	609.346	711.309	669.812	673.121	650.319
ENSG00000244607	CCDC13	coiled-coil domain containing 13 [Source:HGNC Symbol;Acc:HGNC:26358]	3	protein_coding	4.39585	0	1.00039	1.96824	3.45101	3.89931	2.7989	1.8307	0.896228	1.16577	5.34234	1.1079	0	3.3159	2.56264	2.26198
ENSG00000100147	CCDC134	coiled-coil domain containing 134 [Source:HGNC Symbol;Acc:HGNC:26185]	22	protein_coding	381.34	390.715	467.182	433.012	377.023	446.471	435.695	392.685	461.557	479.133	449.825	442.053	529.874	449.857	498.007	424.121
ENSG00000128596	CCDC136	coiled-coil domain containing 136 [Source:HGNC Symbol;Acc:HGNC:22225]	7	protein_coding	145.063	110.401	139.054	100.38	104.393	109.181	84.8999	87.8736	121.887	141.059	180.571	165.077	110.304	106.109	124.715	184.351
ENSG00000185298	CCDC137	coiled-coil domain containing 137 [Source:HGNC Symbol;Acc:HGNC:33451]	17	protein_coding	429.694	388.99	411.16	406.441	401.18	461.093	439.427	467.744	402.406	420.844	369.69	334.586	389.674	445.436	338.269	413.942
ENSG00000163006	CCDC138	coiled-coil domain containing 138 [Source:HGNC Symbol;Acc:HGNC:26531]	2	protein_coding	53.8492	75.9004	74.0289	65.936	50.0396	59.4644	62.5087	46.6829	66.3209	57.1229	72.6559	47.6398	60.8221	84.0028	65.7745	68.9904
ENSG00000225611	CCDC13-AS2	CCDC13 antisense RNA 2 [Source:HGNC Symbol;Acc:HGNC:53019]	3	lncRNA	0	0	0	0	0	0	0	0	0	1.16577	0	0	3.09265	0	0	0
ENSG00000175455	CCDC14	coiled-coil domain containing 14 [Source:HGNC Symbol;Acc:HGNC:25766]	3	protein_coding	934.118	848.704	878.343	837.485	993.028	843.225	805.15	771.64	725.048	740.266	663.519	748.941	791.718	893.083	878.132	727.227
ENSG00000163081	CCDC140	CCDC140 long non-coding RNA [Source:HGNC Symbol;Acc:HGNC:26514]	2	lncRNA	0	0	0	0	0	0	0	0	0.896228	0	0	0	0	0	0	0
ENSG00000163492	CCDC141	coiled-coil domain containing 141 [Source:HGNC Symbol;Acc:HGNC:26821]	2	protein_coding	3122.15	3908.01	3437.34	3455.24	2675.4	2764.61	2666.42	2608.75	3488.12	3081.14	3275.92	3416.77	3833.85	3780.13	3763.67	3599.94
ENSG00000135637	CCDC142	coiled-coil domain containing 142 [Source:HGNC Symbol;Acc:HGNC:25889]	2	protein_coding	139.568	135.413	146.057	124.983	153.57	156.947	133.414	157.44	157.736	131.732	120.737	140.703	123.706	150.321	159.738	161.732
ENSG00000170160	CCDC144A	coiled-coil domain containing 144A [Source:HGNC Symbol;Acc:HGNC:29072]	17	protein_coding	0	0	0	0	0.862752	0.974827	0.932966	1.8307	0	0	1.06847	0	1.03088	0	0	0
ENSG00000154898	CCDC144CP	coiled-coil domain containing 144C, pseudogene [Source:HGNC Symbol;Acc:HGNC:29073]	17	transcribed_processed_pseudogene	0	0.862504	0	0	0.862752	3.89931	0	0.91535	0	0	0	0	0	0	0	0
ENSG00000291074	CCDC144NL	CCDC144A N-terminal pseudogene [Source:HGNC Symbol;Acc:HGNC:33735]	17	lncRNA	0	0	0	0	0	0	0	0	1.79246	0	0	0	1.03088	1.1053	0.854214	0
ENSG00000233098	CCDC144NL-AS1	CCDC144NL antisense RNA 1 [Source:HGNC Symbol;Acc:HGNC:51340]	17	lncRNA	143.964	94.013	120.047	96.4437	117.334	96.5079	94.2296	97.9425	91.4152	81.6042	95.0937	81.9847	110.304	90.6346	66.6287	89.3482
ENSG00000135205	CCDC146	coiled-coil domain containing 146 [Source:HGNC Symbol;Acc:HGNC:29296]	7	protein_coding	83.5211	95.738	80.0312	88.5707	75.0595	77.9862	84.8999	69.5666	118.302	100.257	89.7514	128.517	135.046	147.005	137.528	144.767
ENSG00000153237	CCDC148	coiled-coil domain containing 148 [Source:HGNC Symbol;Acc:HGNC:25191]	2	protein_coding	6.59377	9.48755	4.00156	4.92059	22.4316	12.6728	19.5923	21.0531	0.896228	1.16577	4.27387	4.4316	5.15441	7.7371	4.27107	5.65495
ENSG00000181982	CCDC149	coiled-coil domain containing 149 [Source:HGNC Symbol;Acc:HGNC:25405]	4	protein_coding	308.808	354.489	322.126	306.061	320.081	320.718	300.415	297.489	312.784	311.262	305.582	317.968	293.802	284.062	303.246	313.284
ENSG00000149548	CCDC15	coiled-coil domain containing 15 [Source:HGNC Symbol;Acc:HGNC:25798]	11	protein_coding	14.2865	5.17503	9.00351	5.90471	10.353	6.82379	9.32966	11.8996	6.2736	5.82887	8.54775	11.079	13.4015	5.5265	4.27107	4.52396
ENSG00000144395	CCDC150	coiled-coil domain containing 150 [Source:HGNC Symbol;Acc:HGNC:26834]	2	protein_coding	51.6512	24.1501	36.0141	23.6189	38.8239	38.0183	20.5253	25.6298	28.6793	22.1497	32.0541	22.158	49.4824	44.212	37.5854	32.7987
ENSG00000198865	CCDC152	coiled-coil domain containing 152 [Source:HGNC Symbol;Acc:HGNC:34438]	5	protein_coding	78.0263	51.7503	49.0191	80.6978	37.0984	27.2952	36.3857	23.7991	54.6699	31.4759	49.1496	50.9635	65.9765	44.212	59.795	32.7987
ENSG00000248712	CCDC153	coiled-coil domain containing 153 [Source:HGNC Symbol;Acc:HGNC:27446]	11	protein_coding	10.9896	9.48755	2.00078	3.93648	7.76477	8.77344	8.39669	10.9842	0	0	3.20541	2.2158	6.1853	0	8.54214	1.13099
ENSG00000197599	CCDC154	coiled-coil domain containing 154 [Source:HGNC Symbol;Acc:HGNC:34454]	16	protein_coding	13.1875	14.6626	13.0051	11.8094	24.1571	6.82379	10.2626	17.3917	6.2736	9.32619	18.164	7.75531	10.3088	9.94771	12.8132	14.7029
ENSG00000187860	CCDC157	coiled-coil domain containing 157 [Source:HGNC Symbol;Acc:HGNC:33854]	22	protein_coding	45.0575	44.8502	60.0234	62.9836	65.5692	51.6658	41.9835	43.0215	93.2077	90.9304	70.5189	76.4452	70.1	87.3187	71.754	83.6933
ENSG00000183401	CCDC159	coiled-coil domain containing 159 [Source:HGNC Symbol;Acc:HGNC:26996]	19	protein_coding	165.943	135.413	179.07	160.411	162.197	126.728	87.6988	115.334	149.67	135.23	142.106	131.84	127.829	126.004	105.068	126.671
ENSG00000285825	CCDC15-DT	CCDC15 divergent transcript [Source:HGNC Symbol;Acc:HGNC:54193]	11	lncRNA	2.19792	0	4.00156	3.93648	3.45101	4.87413	2.7989	0	4.48114	5.82887	1.06847	3.3237	0	5.5265	4.27107	4.52396
ENSG00000203952	CCDC160	coiled-coil domain containing 160 [Source:HGNC Symbol;Acc:HGNC:37286]	X	protein_coding	62.6409	59.5128	73.0285	88.5707	59.5299	54.5903	62.5087	39.3601	51.9812	52.4598	40.6018	70.9057	48.4515	67.4233	52.9613	54.2875
ENSG00000203799	CCDC162P	coiled-coil domain containing 162, pseudogene [Source:HGNC Symbol;Acc:HGNC:21565]	6	transcribed_unitary_pseudogene	25.2761	53.4753	20.0078	36.4124	31.9218	17.5469	41.0505	33.868	21.5095	24.4812	12.8216	24.3738	25.7721	26.5272	21.3553	27.1438
ENSG00000280670	CCDC163	CCDC163 homolog [Source:HGNC Symbol;Acc:HGNC:27003]	1	protein_coding	2.19792	5.17503	8.00312	2.95236	13.804	5.84896	4.66483	7.3228	11.651	10.492	2.13694	3.3237	3.09265	11.053	3.41686	4.52396
ENSG00000198937	CCDC167	coiled-coil domain containing 167 [Source:HGNC Symbol;Acc:HGNC:21239]	6	protein_coding	319.798	296.702	366.143	348.378	216.551	241.757	219.247	218.769	269.765	286.78	287.418	261.465	272.153	291.799	269.932	322.332
ENSG00000175820	CCDC168	coiled-coil domain containing 168 [Source:HGNC Symbol;Acc:HGNC:26851]	13	protein_coding	2.19792	0	0	6.88883	5.17651	0	4.66483	4.57675	6.2736	2.33155	6.41081	4.4316	1.03088	2.2106	2.56264	6.78594
ENSG00000242715	CCDC169	coiled-coil domain containing 169 [Source:HGNC Symbol;Acc:HGNC:34361]	13	protein_coding	17.5834	23.2876	12.0047	18.6983	12.0785	21.4462	23.3241	19.2224	11.651	16.3208	19.2324	21.0501	20.6177	16.5795	16.2301	32.7987
ENSG00000159588	CCDC17	coiled-coil domain containing 17 [Source:HGNC Symbol;Acc:HGNC:26574]	1	protein_coding	34.0678	9.48755	14.0055	19.6824	34.5101	28.27	26.123	23.7991	8.96228	15.1551	17.0955	8.86321	16.4941	14.3689	15.3759	16.9649
ENSG00000120262	CCDC170	coiled-coil domain containing 170 [Source:HGNC Symbol;Acc:HGNC:21177]	6	protein_coding	3.29689	0	0	0	0.862752	0	0	0	0	0	0	0	0	0	0	0
ENSG00000164989	CCDC171	coiled-coil domain containing 171 [Source:HGNC Symbol;Acc:HGNC:29828]	9	protein_coding	75.8284	43.9877	59.023	54.1265	56.9417	94.5582	87.6988	62.2438	89.6228	118.909	77.9982	56.503	69.0692	57.4756	71.754	65.5974
ENSG00000154781	CCDC174	coiled-coil domain containing 174 [Source:HGNC Symbol;Acc:HGNC:28033]	3	protein_coding	330.788	350.177	324.127	304.093	370.984	371.409	372.253	400.924	320.85	377.711	304.514	405.492	382.458	386.855	376.708	330.249
ENSG00000267909	CCDC177	coiled-coil domain containing 177 [Source:HGNC Symbol;Acc:HGNC:23243]	14	protein_coding	0	0	0	0	0	0	0	0	0	0	0	1.1079	0	0	0	0
ENSG00000166960	CCDC178	coiled-coil domain containing 178 [Source:HGNC Symbol;Acc:HGNC:29588]	18	protein_coding	1.09896	1.72501	0	0	0	0.974827	0	0	0	0	0	0	1.03088	0	0	2.26198
ENSG00000122483	CCDC18	coiled-coil domain containing 18 [Source:HGNC Symbol;Acc:HGNC:30370]	1	protein_coding	84.6201	72.4504	53.0207	80.6978	102.668	109.181	70.9054	86.9583	85.1417	85.1015	50.218	64.2583	59.7912	113.846	68.3371	71.2524
ENSG00000197816	CCDC180	coiled-coil domain containing 180 [Source:HGNC Symbol;Acc:HGNC:29303]	9	protein_coding	24.1772	24.1501	32.0125	12.7935	71.6084	48.7413	41.9835	33.868	21.5095	27.9786	19.2324	21.0501	17.525	28.7378	19.6469	23.7508
ENSG00000117477	CCDC181	coiled-coil domain containing 181 [Source:HGNC Symbol;Acc:HGNC:28051]	1	protein_coding	54.9481	50.0253	81.0316	72.8248	43.1376	36.0686	45.7153	38.4447	43.0189	24.4812	43.8072	53.1793	60.8221	26.5272	41.8565	47.5016
ENSG00000213213	CCDC183	coiled-coil domain containing 183 [Source:HGNC Symbol;Acc:HGNC:28236]	9	protein_coding	32.9689	46.5752	19.0074	29.5236	45.7259	51.6658	33.5868	40.2754	21.5095	23.3155	25.6432	17.7264	16.4941	19.8954	17.0843	18.0958
ENSG00000228544	CCDC183-AS1	CCDC183 antisense RNA 1 [Source:HGNC Symbol;Acc:HGNC:44105]	9	lncRNA	41.7606	19.8376	28.0109	30.5077	18.1178	7.79862	13.0615	13.7303	38.5378	37.3048	36.3279	44.316	37.1118	27.6325	32.4601	31.6677
ENSG00000177875	CCDC184	coiled-coil domain containing 184 [Source:HGNC Symbol;Acc:HGNC:33749]	12	protein_coding	1.09896	4.31252	3.00117	4.92059	0	3.89931	1.86593	1.8307	0	0	0	1.1079	0	2.2106	1.70843	0
ENSG00000165813	CCDC186	coiled-coil domain containing 186 [Source:HGNC Symbol;Acc:HGNC:24349]	10	protein_coding	678.06	614.103	683.267	670.185	685.888	715.523	676.4	659.052	739.388	769.411	797.078	694.654	789.656	768.184	814.066	821.099
ENSG00000260220	CCDC187	coiled-coil domain containing 187 [Source:HGNC Symbol;Acc:HGNC:30942]	9	protein_coding	0	0	0	0	1.7255	0.974827	0	0	1.79246	0	0	1.1079	0	0	0	0
ENSG00000223745	CCDC18-AS1	CCDC18 antisense RNA 1 [Source:HGNC Symbol;Acc:HGNC:52262]	1	lncRNA	125.282	92.288	103.04	82.666	132.864	116.004	144.61	116.25	63.6322	101.422	56.6288	87.5242	57.7294	45.3173	57.2323	58.8115
ENSG00000185860	CCDC190	coiled-coil domain containing 190 [Source:HGNC Symbol;Acc:HGNC:28736]	1	protein_coding	54.9481	30.1877	23.009	19.6824	15.5295	22.421	13.9945	25.6298	34.0567	40.8021	24.5748	31.0212	48.4515	37.5802	41.0023	49.7636
ENSG00000163617	CCDC191	coiled-coil domain containing 191 [Source:HGNC Symbol;Acc:HGNC:29272]	3	protein_coding	4.39585	6.90004	16.0062	7.87295	4.31376	9.74827	9.32966	6.40745	17.9246	3.49732	6.41081	17.7264	7.21618	5.5265	10.2506	10.1789
ENSG00000230561	CCDC192	coiled-coil domain containing 192 [Source:HGNC Symbol;Acc:HGNC:49566]	5	protein_coding	3.29689	4.31252	0	0	0.862752	1.94965	1.86593	0	1.79246	1.16577	1.06847	3.3237	0	2.2106	0	0
ENSG00000269720	CCDC194	coiled-coil domain containing 194 [Source:HGNC Symbol;Acc:HGNC:53438]	19	protein_coding	0	0.862504	0	0	0	0	0	0	0	0	0	0	0	0	0	0
ENSG00000196553	CCDC196	coiled-coil domain containing 196 [Source:HGNC Symbol;Acc:HGNC:20100]	14	protein_coding	0	0	0	0	0	0	0.932966	0	0	0	0	0	0	0	0	0
ENSG00000175699	CCDC197	coiled-coil domain containing 197 [Source:HGNC Symbol;Acc:HGNC:19860]	14	protein_coding	1.09896	0	0	1.96824	0	0	0.932966	0	8.96228	1.16577	1.06847	5.53951	1.03088	4.4212	0.854214	3.39297
ENSG00000236383	CCDC200	coiled-coil domain containing 200 [Source:HGNC Symbol;Acc:HGNC:43658]	17	protein_coding	0	1.72501	0	0	0	0.974827	0	0	0	0	0	1.1079	0	0	0	0
ENSG00000101997	CCDC22	coiled-coil domain containing 22 [Source:HGNC Symbol;Acc:HGNC:28909]	X	protein_coding	394.528	430.39	390.152	431.044	364.081	341.189	427.298	389.939	358.491	399.86	466.921	366.715	458.743	444.331	411.731	409.418
ENSG00000159214	CCDC24	coiled-coil domain containing 24 [Source:HGNC Symbol;Acc:HGNC:28688]	1	protein_coding	21.9792	25.8751	28.0109	40.3489	44.8631	19.4965	16.7934	21.9684	21.5095	23.3155	30.9856	16.6185	17.525	15.4742	11.1048	31.6677
ENSG00000147419	CCDC25	coiled-coil domain containing 25 [Source:HGNC Symbol;Acc:HGNC:25591]	8	protein_coding	463.762	426.077	413.161	421.203	435.69	476.69	477.679	454.929	442.737	508.277	396.402	443.16	388.643	446.541	426.253	475.016
ENSG00000229140	CCDC26	CCDC26 long non-coding RNA [Source:HGNC Symbol;Acc:HGNC:28416]	8	lncRNA	0	1.72501	1.00039	0	1.7255	0	0.932966	0.91535	0	0	0	5.53951	2.06177	0	0	0
ENSG00000162592	CCDC27	coiled-coil domain containing 27 [Source:HGNC Symbol;Acc:HGNC:26546]	1	protein_coding	0	0	0	0.984119	2.58826	0	0	0.91535	1.79246	0	0	1.1079	1.03088	2.2106	0.854214	1.13099
ENSG00000024862	CCDC28A	coiled-coil domain containing 28A [Source:HGNC Symbol;Acc:HGNC:21098]	6	protein_coding	86.818	54.3378	41.016	50.1901	69.0202	61.4141	65.3076	76.8894	52.8774	85.1015	41.6703	59.8267	49.4824	64.1074	76.8793	79.1693
ENSG00000279968	CCDC28A-AS1	CCDC28A antisense RNA 1 [Source:HGNC Symbol;Acc:HGNC:51715]	6	lncRNA	5.49481	1.72501	0	8.85707	3.45101	2.92448	0.932966	2.74605	2.68868	5.82887	3.20541	7.75531	3.09265	3.3159	2.56264	2.26198
ENSG00000160050	CCDC28B	coiled-coil domain containing 28B [Source:HGNC Symbol;Acc:HGNC:28163]	1	protein_coding	1247.32	659.816	1133.44	947.707	684.163	643.386	595.232	542.803	748.35	1009.56	828.063	898.508	625.746	720.656	676.537	1153.61
ENSG00000151468	CCDC3	coiled-coil domain containing 3 [Source:HGNC Symbol;Acc:HGNC:23813]	10	protein_coding	128.579	182.851	103.04	196.824	196.708	249.556	222.979	228.838	220.472	223.829	238.268	229.336	398.952	260.851	330.581	203.578
ENSG00000186409	CCDC30	coiled-coil domain containing 30 [Source:HGNC Symbol;Acc:HGNC:26103]	1	protein_coding	20.8803	29.3252	18.007	31.4918	19.8433	17.5469	29.8549	22.8838	45.7076	32.6417	25.6432	28.8054	25.7721	48.6332	29.0433	42.9776
ENSG00000128891	CCDC32	coiled-coil domain containing 32 [Source:HGNC Symbol;Acc:HGNC:28295]	15	protein_coding	403.319	415.727	360.141	460.568	418.435	435.748	493.539	427.469	437.359	475.636	359.005	473.074	445.341	434.383	398.918	424.121
ENSG00000140481	CCDC33	coiled-coil domain containing 33 [Source:HGNC Symbol;Acc:HGNC:26552]	15	protein_coding	29.672	3.45002	10.0039	5.90471	4.31376	7.79862	2.7989	4.57675	3.58491	4.6631	0	1.1079	1.03088	3.3159	0	2.26198
ENSG00000109881	CCDC34	coiled-coil domain containing 34 [Source:HGNC Symbol;Acc:HGNC:25079]	11	protein_coding	598.935	389.852	645.252	606.217	386.513	415.276	415.17	412.823	345.944	329.914	331.225	303.565	272.153	397.908	336.56	283.879
ENSG00000165972	CCDC38	coiled-coil domain containing 38 [Source:HGNC Symbol;Acc:HGNC:26843]	12	protein_coding	3.29689	0	0	1.96824	0	0	0	0	0	1.16577	4.27387	1.1079	0	4.4212	0.854214	0
ENSG00000284862	CCDC39	coiled-coil domain containing 39 [Source:HGNC Symbol;Acc:HGNC:25244]	3	protein_coding	0	0	0	0	0	0	0	0	2.68868	0	0	0	0	0	1.70843	0
ENSG00000141519	CCDC40	coiled-coil domain containing 40 [Source:HGNC Symbol;Acc:HGNC:26090]	17	protein_coding	159.35	149.213	172.067	115.142	162.197	161.821	162.336	142.795	132.642	159.711	126.079	165.077	145.354	184.585	138.383	161.732
ENSG00000180329	CCDC43	coiled-coil domain containing 43 [Source:HGNC Symbol;Acc:HGNC:26472]	17	protein_coding	648.388	604.616	684.267	595.392	653.966	621.94	643.747	669.121	568.208	552.577	599.411	654.77	648.425	638.864	628.701	659.367
ENSG00000108588	CCDC47	coiled-coil domain containing 47 [Source:HGNC Symbol;Acc:HGNC:24856]	17	protein_coding	1245.12	1451.6	1314.51	1256.72	1274.29	1309.19	1296.82	1294.31	1379.29	1328.98	1455.25	1370.47	1444.27	1425.84	1405.18	1367.37
ENSG00000152492	CCDC50	coiled-coil domain containing 50 [Source:HGNC Symbol;Acc:HGNC:18111]	3	protein_coding	1237.43	1224.76	1286.5	1276.4	1355.38	1357.93	1411.58	1388.59	1079.06	1074.84	1124.03	1065.8	1113.35	1014.67	1152.33	1083.49
ENSG00000164051	CCDC51	coiled-coil domain containing 51 [Source:HGNC Symbol;Acc:HGNC:25714]	3	protein_coding	225.287	197.514	198.077	232.252	146.668	254.43	193.124	197.716	222.265	199.347	196.598	294.702	189.682	169.111	211.845	217.15
ENSG00000239828	CCDC54-AS1	CCDC54 antisense RNA 1 [Source:HGNC Symbol;Acc:HGNC:56107]	3	lncRNA	4.39585	5.17503	3.00117	2.95236	12.0785	1.94965	9.32966	0	5.37737	6.99464	3.20541	4.4316	3.09265	4.4212	4.27107	2.26198
ENSG00000176155	CCDC57	coiled-coil domain containing 57 [Source:HGNC Symbol;Acc:HGNC:27564]	17	protein_coding	270.345	247.539	251.098	215.522	344.238	259.304	277.091	248.975	221.368	206.342	210.488	207.178	217.516	223.271	188.781	206.971
ENSG00000133773	CCDC59	coiled-coil domain containing 59 [Source:HGNC Symbol;Acc:HGNC:25005]	12	protein_coding	253.86	256.164	229.089	238.157	293.336	270.027	296.683	266.367	270.661	226.16	236.132	222.688	270.091	302.852	258.827	294.057
ENSG00000108091	CCDC6	coiled-coil domain containing 6 [Source:HGNC Symbol;Acc:HGNC:18782]	10	protein_coding	727.513	802.992	853.333	803.041	653.104	726.246	687.596	680.105	745.662	719.282	750.065	680.251	733.989	672.023	697.893	764.549
ENSG00000183273	CCDC60	coiled-coil domain containing 60 [Source:HGNC Symbol;Acc:HGNC:28610]	12	protein_coding	326.392	187.163	303.118	320.823	207.923	215.437	181.928	183.985	231.227	215.668	219.036	207.178	311.327	252.009	223.804	273.7
ENSG00000104983	CCDC61	coiled-coil domain containing 61 [Source:HGNC Symbol;Acc:HGNC:33629]	19	protein_coding	100.006	111.263	121.047	114.158	121.648	84.8099	113.822	131.81	165.802	144.556	148.517	134.056	130.922	119.372	135.82	143.636
ENSG00000130783	CCDC62	coiled-coil domain containing 62 [Source:HGNC Symbol;Acc:HGNC:30723]	12	protein_coding	2.19792	3.45002	0	4.92059	18.9806	8.77344	9.32966	2.74605	4.48114	0	5.34234	0	1.03088	3.3159	3.41686	5.65495
ENSG00000173093	CCDC63	coiled-coil domain containing 63 [Source:HGNC Symbol;Acc:HGNC:26669]	12	protein_coding	0	1.72501	1.00039	1.96824	0.862752	0.974827	0.932966	0.91535	0	0	0	0	1.03088	0	0	0
ENSG00000139537	CCDC65	coiled-coil domain containing 65 [Source:HGNC Symbol;Acc:HGNC:29937]	12	protein_coding	2.19792	0	2.00078	0	0	0	0.932966	0	0	2.33155	0	1.1079	0	0	0	0
ENSG00000180376	CCDC66	coiled-coil domain containing 66 [Source:HGNC Symbol;Acc:HGNC:27709]	3	protein_coding	276.939	236.326	257.1	244.061	271.767	258.329	236.04	239.822	266.18	223.829	278.87	221.58	271.122	313.905	292.141	280.486
ENSG00000166510	CCDC68	coiled-coil domain containing 68 [Source:HGNC Symbol;Acc:HGNC:24350]	18	protein_coding	30.7709	60.3753	38.0148	38.3806	43.1376	75.0617	52.2461	58.5824	51.9812	37.3048	42.7387	59.8267	35.05	33.159	50.3986	38.4537
ENSG00000198624	CCDC69	coiled-coil domain containing 69 [Source:HGNC Symbol;Acc:HGNC:24487]	5	protein_coding	8789.5	9240.87	8990.51	9649.29	6795.04	6905.67	7456.26	7266.97	11359.7	11048	11049	11362.6	12336.6	11869.8	11812.9	10808.9
ENSG00000216937	CCDC7	coiled-coil domain containing 7 [Source:HGNC Symbol;Acc:HGNC:26533]	10	protein_coding	56.0471	69.0004	50.0195	54.1265	37.9611	49.7162	45.7153	39.3601	60.9435	66.4491	52.355	58.7188	45.3588	48.6332	49.5444	59.9425
ENSG00000177352	CCDC71	coiled-coil domain containing 71 [Source:HGNC Symbol;Acc:HGNC:25760]	3	protein_coding	229.683	297.564	203.079	261.776	262.277	252.48	287.354	258.129	327.123	286.78	301.308	289.162	290.709	323.853	259.681	295.188
ENSG00000253276	CCDC71L	coiled-coil domain containing 71 like [Source:HGNC Symbol;Acc:HGNC:26685]	7	protein_coding	142.865	175.088	144.056	121.047	112.158	143.3	137.146	164.763	157.736	142.224	161.339	146.243	152.571	142.584	181.093	149.291
ENSG00000186714	CCDC73	coiled-coil domain containing 73 [Source:HGNC Symbol;Acc:HGNC:23261]	11	protein_coding	0	3.45002	0	0	0	0	0	0	0	0	2.13694	0	0	1.1053	0.854214	0
ENSG00000163040	CCDC74A	coiled-coil domain containing 74A [Source:HGNC Symbol;Acc:HGNC:25197]	2	protein_coding	20.8803	4.31252	16.0062	17.7141	18.9806	12.6728	13.0615	15.561	7.16982	8.16042	11.7532	7.75531	23.7103	9.94771	13.6674	3.39297
ENSG00000152076	CCDC74B	coiled-coil domain containing 74B [Source:HGNC Symbol;Acc:HGNC:25267]	2	protein_coding	1.09896	8.62504	4.00156	0.984119	2.58826	3.89931	6.53076	1.8307	0.896228	1.16577	0	2.2158	2.06177	0	1.70843	2.26198
ENSG00000120647	CCDC77	coiled-coil domain containing 77 [Source:HGNC Symbol;Acc:HGNC:28203]	12	protein_coding	80.2243	86.2504	105.041	126.951	115.609	152.073	140.878	98.8579	107.547	122.406	87.6144	100.819	153.602	106.109	112.756	96.1342
ENSG00000162004	CCDC78	coiled-coil domain containing 78 [Source:HGNC Symbol;Acc:HGNC:14153]	16	protein_coding	2.19792	12.0751	0	7.87295	13.804	4.87413	5.5978	14.6456	5.37737	9.32619	5.34234	4.4316	0	2.2106	1.70843	3.39297
ENSG00000169515	CCDC8	coiled-coil domain containing 8 [Source:HGNC Symbol;Acc:HGNC:25367]	19	protein_coding	1723.17	1952.71	1769.69	1776.33	1608.17	1491.49	1515.14	1665.94	1864.15	2054.09	1873.03	2009.73	1694.77	1787.27	1601.65	1796.01
ENSG00000091986	CCDC80	coiled-coil domain containing 80 [Source:HGNC Symbol;Acc:HGNC:30649]	3	protein_coding	103.302	62.1003	47.0184	110.221	98.3538	68.2379	110.09	98.8579	69.9058	86.2673	104.71	88.6321	61.853	56.3703	64.066	62.2045
ENSG00000149201	CCDC81	coiled-coil domain containing 81 [Source:HGNC Symbol;Acc:HGNC:26281]	11	protein_coding	10.9896	14.6626	7.00273	11.8094	12.9413	12.6728	7.46373	17.3917	17.0283	16.3208	11.7532	16.6185	17.525	8.8424	14.5216	13.5719
ENSG00000149231	CCDC82	coiled-coil domain containing 82 [Source:HGNC Symbol;Acc:HGNC:26282]	11	protein_coding	396.725	385.539	337.132	335.585	490.906	454.269	369.455	438.453	363.869	381.208	334.431	402.168	331.944	418.909	396.355	390.192
ENSG00000055813	CCDC85A	coiled-coil domain containing 85A [Source:HGNC Symbol;Acc:HGNC:29400]	2	protein_coding	41.7606	31.0502	22.0086	55.1107	26.7453	20.4714	24.2571	21.9684	103.962	66.4491	51.2865	75.3373	78.3471	105.004	110.194	87.0863
ENSG00000175602	CCDC85B	coiled-coil domain containing 85B [Source:HGNC Symbol;Acc:HGNC:24926]	11	protein_coding	519.809	538.203	455.178	485.171	477.965	491.313	488.874	514.427	448.114	479.133	457.305	493.016	448.434	429.962	399.772	488.588
ENSG00000205476	CCDC85C	coiled-coil domain containing 85C [Source:HGNC Symbol;Acc:HGNC:35459]	14	protein_coding	1653.94	1937.19	1855.72	1758.62	1777.27	1702.05	1785.7	1672.35	1653.54	1541.15	1867.68	1603.13	1491.69	1519.79	1505.12	1452.19
ENSG00000110104	CCDC86	coiled-coil domain containing 86 [Source:HGNC Symbol;Acc:HGNC:28359]	11	protein_coding	270.345	329.477	262.102	293.267	299.375	271.002	300.415	399.093	282.312	305.433	305.582	337.91	347.408	308.379	332.289	359.655
ENSG00000182791	CCDC87	coiled-coil domain containing 87 [Source:HGNC Symbol;Acc:HGNC:25579]	11	protein_coding	37.3647	32.7752	44.0172	35.4283	38.8239	24.3707	30.7879	32.0373	37.6416	30.3101	25.6432	59.8267	42.2662	37.5802	37.5854	56.5495
ENSG00000115355	CCDC88A	coiled-coil domain containing 88A [Source:HGNC Symbol;Acc:HGNC:25523]	2	protein_coding	1279.19	1418.82	1461.57	1189.8	1201.81	1291.65	1242.71	1275.08	1121.18	1126.14	1026.8	1014.84	1017.48	1108.62	1155.75	999.795
ENSG00000168071	CCDC88B	coiled-coil domain containing 88B [Source:HGNC Symbol;Acc:HGNC:26757]	11	protein_coding	34.0678	55.2003	33.0129	27.5553	37.0984	25.3455	32.6538	19.2224	38.5378	51.294	36.3279	45.4239	46.3897	39.7908	35.877	33.9297
ENSG00000015133	CCDC88C	coiled-coil domain containing 88C [Source:HGNC Symbol;Acc:HGNC:19967]	14	protein_coding	1.09896	0.862504	1.00039	2.95236	5.17651	0	2.7989	0.91535	2.68868	3.49732	2.13694	1.1079	1.03088	2.2106	0.854214	6.78594
ENSG00000179071	CCDC89	coiled-coil domain containing 89 [Source:HGNC Symbol;Acc:HGNC:26762]	11	protein_coding	8.7917	12.9376	2.00078	10.8253	3.45101	3.89931	2.7989	2.74605	10.7547	3.49732	1.06847	5.53951	9.27795	8.8424	8.54214	20.3578
ENSG00000105321	CCDC9	coiled-coil domain containing 9 [Source:HGNC Symbol;Acc:HGNC:24560]	19	protein_coding	297.819	339.827	295.115	275.553	377.886	316.819	342.399	361.563	290.378	268.128	334.431	363.392	259.782	219.955	255.41	285.01
ENSG00000137500	CCDC90B	coiled-coil domain containing 90B [Source:HGNC Symbol;Acc:HGNC:28108]	11	protein_coding	497.83	470.927	421.164	465.488	412.396	439.647	454.354	495.205	401.51	422.01	383.58	447.592	432.971	425.541	428.815	461.444
ENSG00000255234	CCDC90B-AS1	CCDC90B antisense RNA 1 [Source:HGNC Symbol;Acc:HGNC:55505]	11	lncRNA	1.09896	2.58751	0	2.95236	6.03927	7.79862	2.7989	0	2.68868	2.33155	2.13694	0	1.03088	1.1053	1.70843	0
ENSG00000123106	CCDC91	coiled-coil domain containing 91 [Source:HGNC Symbol;Acc:HGNC:24855]	12	protein_coding	960.493	846.117	934.365	1029.39	533.181	531.281	594.299	565.687	993.021	962.929	929.568	891.86	971.092	1001.4	922.551	1007.71
ENSG00000119242	CCDC92	coiled-coil domain containing 92 [Source:HGNC Symbol;Acc:HGNC:29563]	12	protein_coding	1045.11	1109.18	1104.43	1090.4	956.792	908.539	1016	1068.21	1027.08	1143.62	1063.13	1134.49	1150.47	1158.35	1021.64	1155.87
ENSG00000277200	CCDC92B	coiled-coil domain containing 92B [Source:HGNC Symbol;Acc:HGNC:52279]	17	protein_coding	0	0	0	0	0	0	0	0	0	1.16577	0	0	1.03088	3.3159	0	0
ENSG00000125633	CCDC93	coiled-coil domain containing 93 [Source:HGNC Symbol;Acc:HGNC:25611]	2	protein_coding	838.508	784.017	940.367	812.882	1090.52	965.079	973.084	997.732	1071.89	1036.37	1053.51	1155.54	1099.95	1110.83	1026.77	1098.19
ENSG00000173013	CCDC96	coiled-coil domain containing 96 [Source:HGNC Symbol;Acc:HGNC:26900]	4	protein_coding	18.6824	27.6001	15.0059	18.6983	25.0198	18.5217	10.2626	20.1377	16.1321	27.9786	11.7532	35.4528	20.6177	27.6325	18.7927	23.7508
ENSG00000142039	CCDC97	coiled-coil domain containing 97 [Source:HGNC Symbol;Acc:HGNC:28289]	19	protein_coding	554.976	550.278	524.205	603.265	557.338	510.809	522.461	558.364	544.01	540.919	544.919	610.454	582.449	561.493	580.011	565.495
ENSG00000188549	CCDC9B	coiled-coil domain containing 9B [Source:HGNC Symbol;Acc:HGNC:33488]	15	protein_coding	2851.81	3444.84	3211.25	3079.31	3358.69	3006.37	2909.92	2802.8	3088.4	3134.77	3364.61	3240.61	3091.62	3072.74	2736.05	2610.33
ENSG00000236427	CCDST	cervical cancer associated DHX9 suppressive transcript [Source:HGNC Symbol;Acc:HGNC:55988]	1	lncRNA	7.69274	1.72501	5.00195	11.8094	0.862752	0.974827	3.73186	3.6614	8.96228	10.492	6.41081	6.64741	3.09265	6.6318	5.12528	6.78594
ENSG00000262484	CCER2	coiled-coil glutamate rich protein 2 [Source:HGNC Symbol;Acc:HGNC:44662]	19	protein_coding	10.9896	10.3501	6.00234	7.87295	20.7061	17.5469	11.1956	17.3917	10.7547	6.99464	8.54775	7.75531	5.15441	5.5265	6.83371	3.39297
ENSG00000204536	CCHCR1	coiled-coil alpha-helical rod protein 1 [Source:HGNC Symbol;Acc:HGNC:13930]	6	protein_coding	269.246	244.089	262.102	222.411	275.218	253.455	311.611	282.843	215.991	206.342	201.941	166.185	307.203	236.534	175.968	196.792
ENSG00000185972	CCIN	calicin [Source:HGNC Symbol;Acc:HGNC:1568]	9	protein_coding	0	0	0	0	0	0	0	0	0	0	0	1.1079	0	1.1053	0	0
ENSG00000163394	CCKAR	cholecystokinin A receptor [Source:HGNC Symbol;Acc:HGNC:1570]	4	protein_coding	2.19792	4.31252	5.00195	1.96824	12.0785	11.6979	4.66483	14.6456	10.7547	1.16577	12.8216	9.97111	3.09265	11.053	6.83371	6.78594
ENSG00000110148	CCKBR	cholecystokinin B receptor [Source:HGNC Symbol;Acc:HGNC:1571]	11	protein_coding	1.09896	0	1.00039	0	0	0.974827	0	3.6614	0	2.33155	1.06847	0	1.03088	4.4212	0.854214	3.39297
ENSG00000108691	CCL2	C-C motif chemokine ligand 2 [Source:HGNC Symbol;Acc:HGNC:10618]	17	protein_coding	10.9896	24.1501	6.00234	24.603	25.8826	25.3455	36.3857	47.5982	7.16982	11.6577	14.9586	24.3738	15.4632	9.94771	17.9385	9.04792
ENSG00000115009	CCL20	C-C motif chemokine ligand 20 [Source:HGNC Symbol;Acc:HGNC:10619]	2	protein_coding	0	0	0	0	0	0	0	2.74605	0.896228	0	0	1.1079	1.03088	1.1053	0	0
ENSG00000137077	CCL21	C-C motif chemokine ligand 21 [Source:HGNC Symbol;Acc:HGNC:10620]	9	protein_coding	10.9896	12.9376	5.00195	10.8253	18.1178	29.2448	26.123	24.7145	27.7831	24.4812	45.9441	47.6398	23.7103	13.2636	17.9385	7.91693
ENSG00000102962	CCL22	C-C motif chemokine ligand 22 [Source:HGNC Symbol;Acc:HGNC:10621]	16	protein_coding	0	0.862504	0	0	3.45101	0.974827	0	1.8307	0	0	0	0	0	0	0	0
ENSG00000131142	CCL25	C-C motif chemokine ligand 25 [Source:HGNC Symbol;Acc:HGNC:10624]	19	protein_coding	0	1.72501	0	0	0	0	0	2.74605	0	0	0	0	0	0	0	0
ENSG00000006606	CCL26	C-C motif chemokine ligand 26 [Source:HGNC Symbol;Acc:HGNC:10625]	7	protein_coding	0	2.58751	0	0.984119	0	0.974827	0	0	0	2.33155	1.06847	1.1079	0	0	0	0
ENSG00000277632	CCL3	C-C motif chemokine ligand 3 [Source:HGNC Symbol;Acc:HGNC:10627]	17	protein_coding	0	6.03753	0	3.93648	12.0785	17.5469	13.0615	14.6456	0	2.33155	0	2.2158	1.03088	1.1053	0.854214	0
ENSG00000277089	CCL3-AS1	CCL3 antisense RNA 1 [Source:HGNC Symbol;Acc:HGNC:55229]	17	lncRNA	0	0	0	0	0	0	0.932966	0	0	0	0	0	0	0	0	0
ENSG00000276085	CCL3L3	C-C motif chemokine ligand 3 like 3 [Source:HGNC Symbol;Acc:HGNC:30554]	17	protein_coding	21.9792	259.614	17.0066	20.6665	182.041	400.654	563.511	615.116	17.9246	20.9839	28.8487	36.5607	31.9574	28.7378	41.0023	37.3227
ENSG00000275302	CCL4	C-C motif chemokine ligand 4 [Source:HGNC Symbol;Acc:HGNC:10630]	17	protein_coding	0	0.862504	1.00039	0	2.58826	4.87413	0.932966	10.0689	0	0	2.13694	1.1079	0	0	0	0
ENSG00000276070	CCL4L2	C-C motif chemokine ligand 4 like 2 [Source:HGNC Symbol;Acc:HGNC:24066]	17	protein_coding	0	27.6001	5.00195	3.93648	10.353	30.2196	30.7879	43.0215	12.5472	2.33155	2.13694	2.2158	12.3706	5.5265	15.3759	2.26198
ENSG00000271503	CCL5	C-C motif chemokine ligand 5 [Source:HGNC Symbol;Acc:HGNC:10632]	17	protein_coding	0	0	0	0	0	3.89931	1.86593	0	0	0	0	0	0	0	1.70843	0
ENSG00000108688	CCL7	C-C motif chemokine ligand 7 [Source:HGNC Symbol;Acc:HGNC:10634]	17	protein_coding	1.09896	0	0	0	0	0	0	0	0	0	0	0	0	0	0	0
ENSG00000136280	CCM2	CCM2 scaffold protein [Source:HGNC Symbol;Acc:HGNC:21708]	7	protein_coding	505.523	620.141	558.218	603.265	578.907	595.619	621.355	605.962	586.133	559.571	643.218	625.964	625.746	573.651	591.116	567.757
ENSG00000101331	CCM2L	CCM2 like scaffold protein [Source:HGNC Symbol;Acc:HGNC:16153]	20	protein_coding	3.29689	2.58751	0	0	3.45101	3.89931	4.66483	3.6614	3.58491	5.82887	3.20541	2.2158	5.15441	7.7371	3.41686	2.26198
ENSG00000142871	CCN1	cellular communication network factor 1 [Source:HGNC Symbol;Acc:HGNC:2654]	1	protein_coding	805.539	1054.84	1068.42	1047.1	213.1	230.059	407.706	330.442	577.171	598.042	492.564	384.442	808.212	674.233	829.442	734.013
ENSG00000118523	CCN2	cellular communication network factor 2 [Source:HGNC Symbol;Acc:HGNC:2500]	6	protein_coding	1640.75	1801.77	1958.76	1846.21	902.439	1011.87	1198.86	1268.68	795.85	573.561	607.959	551.735	1130.88	1139.56	1073.75	538.351
ENSG00000136999	CCN3	cellular communication network factor 3 [Source:HGNC Symbol;Acc:HGNC:7885]	8	protein_coding	3.29689	3.45002	12.0047	7.87295	9.49028	11.6979	5.5978	5.4921	1.79246	10.492	3.20541	3.3237	5.15441	15.4742	6.83371	5.65495
ENSG00000104415	CCN4	cellular communication network factor 4 [Source:HGNC Symbol;Acc:HGNC:12769]	8	protein_coding	4.39585	1.72501	0	0	0.862752	3.89931	1.86593	4.57675	2.68868	2.33155	5.34234	7.75531	10.3088	9.94771	1.70843	2.26198
ENSG00000064205	CCN5	cellular communication network factor 5 [Source:HGNC Symbol;Acc:HGNC:12770]	20	protein_coding	0	0	0	0	0.862752	0	0	0	0.896228	0	0	1.1079	0	1.1053	3.41686	1.13099
ENSG00000133101	CCNA1	cyclin A1 [Source:HGNC Symbol;Acc:HGNC:1577]	13	protein_coding	7.69274	6.90004	14.0055	4.92059	18.1178	12.6728	13.9945	14.6456	9.85851	16.3208	3.20541	18.8343	6.1853	3.3159	6.83371	12.4409
ENSG00000145386	CCNA2	cyclin A2 [Source:HGNC Symbol;Acc:HGNC:1578]	4	protein_coding	237.376	175.088	251.098	240.125	357.179	428.924	382.516	397.262	210.614	151.551	134.627	127.409	174.219	213.323	225.512	124.409
ENSG00000134057	CCNB1	cyclin B1 [Source:HGNC Symbol;Acc:HGNC:1579]	5	protein_coding	328.59	360.527	253.099	402.505	546.985	545.903	566.31	583.078	309.199	261.133	201.941	211.609	330.913	429.962	421.127	263.521
ENSG00000100814	CCNB1IP1	cyclin B1 interacting protein 1 [Source:HGNC Symbol;Acc:HGNC:19437]	14	protein_coding	1211.06	1479.2	1198.47	1303.96	1004.24	970.928	1082.24	1058.15	1269.06	1309.16	1082.36	1140.03	1332.93	1222.46	1277.05	1302.9
ENSG00000229815	CCNB1IP1P1	cyclin B1 interacting protein 1 pseudogene 1 [Source:HGNC Symbol;Acc:HGNC:37693]	1	processed_pseudogene	0	0	0	0	0.862752	0	1.86593	0.91535	0	0	0	0	0	0	0	0
ENSG00000231001	CCNB1IP1P3	cyclin B1 interacting protein 1 pseudogene 3 [Source:HGNC Symbol;Acc:HGNC:37695]	X	processed_pseudogene	0	0	0	0	0	0	0	0.91535	0	0	0	0	0	0	0	0
ENSG00000157456	CCNB2	cyclin B2 [Source:HGNC Symbol;Acc:HGNC:1580]	15	protein_coding	190.121	159.563	164.064	170.253	226.904	269.052	234.174	209.615	127.264	92.0961	84.409	83.0926	150.509	194.533	157.175	105.182
ENSG00000147082	CCNB3	cyclin B3 [Source:HGNC Symbol;Acc:HGNC:18709]	X	protein_coding	64.8388	50.0253	84.0328	57.0789	51.7651	80.9106	55.045	67.7359	71.6982	86.2673	100.436	87.5242	79.378	77.371	80.2961	100.658
ENSG00000112237	CCNC	cyclin C [Source:HGNC Symbol;Acc:HGNC:1581]	6	protein_coding	489.038	504.565	533.208	518.631	583.221	531.281	575.64	613.285	494.718	521.101	496.838	436.513	441.218	456.489	499.715	477.278
ENSG00000110092	CCND1	cyclin D1 [Source:HGNC Symbol;Acc:HGNC:1582]	11	protein_coding	3855.16	4236.62	3845.5	4200.22	3490.7	3516.2	3738.39	3609.23	5780.67	5250.65	6049.67	5559.45	5892.53	5651.4	5536.16	5406.13
ENSG00000118971	CCND2	cyclin D2 [Source:HGNC Symbol;Acc:HGNC:1583]	12	protein_coding	998.957	1256.67	1077.42	1028.4	1103.46	1069.39	1004.8	1135.03	1304.91	1338.31	1449.91	1604.24	1380.35	1239.04	1222.38	1360.58
ENSG00000255920	CCND2-AS1	CCND2 antisense RNA 1 [Source:HGNC Symbol;Acc:HGNC:49398]	12	lncRNA	162.646	98.3255	114.045	75.7772	214.825	136.476	177.264	132.726	120.991	102.588	95.0937	124.085	101.027	126.004	136.674	105.182
ENSG00000256847	CCND2P1	cyclin D2 pseudogene 1 [Source:HGNC Symbol;Acc:HGNC:1584]	11	processed_pseudogene	0	0.862504	1.00039	0	0	0	0	0	0	0	0	0	2.06177	0	0	0
ENSG00000112576	CCND3	cyclin D3 [Source:HGNC Symbol;Acc:HGNC:1585]	6	protein_coding	1941.87	1534.4	1769.69	2051.89	1768.64	1745.92	1674.67	1678.75	2224.44	1858.24	1912.56	2000.87	2203	2418.4	2245.73	2323.05
ENSG00000224473	CCND3P1	cyclin D3 pseudogene 1 [Source:HGNC Symbol;Acc:HGNC:1586]	10	processed_pseudogene	0	0	0	0	0	0	0	0	0	0	0	0	0	0	0	1.13099
ENSG00000166946	CCNDBP1	cyclin D1 binding protein 1 [Source:HGNC Symbol;Acc:HGNC:1587]	15	protein_coding	1336.34	1301.52	1288.5	1339.39	1183.7	1084.98	1026.26	1142.36	1353.3	1433.9	1252.25	1360.5	1350.46	1323.04	1246.3	1471.42
ENSG00000105173	CCNE1	cyclin E1 [Source:HGNC Symbol;Acc:HGNC:1589]	19	protein_coding	251.662	227.701	248.097	244.061	209.649	209.588	239.772	224.261	250.944	207.508	248.953	196.099	242.257	204.481	240.034	214.888
ENSG00000175305	CCNE2	cyclin E2 [Source:HGNC Symbol;Acc:HGNC:1590]	8	protein_coding	51.6512	37.9502	63.0246	50.1901	44.0004	63.3638	38.2516	50.3443	48.3963	27.9786	32.0541	40.9923	37.1118	43.1067	58.0865	26.0128
ENSG00000162063	CCNF	cyclin F [Source:HGNC Symbol;Acc:HGNC:1591]	16	protein_coding	179.131	163.013	195.076	217.49	207.061	261.254	248.169	202.292	133.538	152.716	145.312	140.703	167.003	158.058	168.28	151.553
ENSG00000113328	CCNG1	cyclin G1 [Source:HGNC Symbol;Acc:HGNC:1592]	5	protein_coding	2451.79	2798.83	2297.9	2479.98	2679.71	2880.61	3040.54	3154.3	2577.55	2626.49	2666.9	2846.2	2699.88	2707.99	2832.57	2751.7
ENSG00000138764	CCNG2	cyclin G2 [Source:HGNC Symbol;Acc:HGNC:1593]	4	protein_coding	76.9274	79.3504	105.041	91.5231	96.6283	108.206	102.626	83.2969	117.406	75.7753	111.121	89.74	106.181	82.8975	111.048	97.2652
ENSG00000134480	CCNH	cyclin H [Source:HGNC Symbol;Acc:HGNC:1594]	5	protein_coding	401.121	393.302	397.155	455.647	356.317	359.711	376.918	402.754	319.953	339.24	375.032	324.615	425.755	397.908	369.02	367.572
ENSG00000251433	CCNHP1	cyclin H pseudogene 1 [Source:HGNC Symbol;Acc:HGNC:50854]	4	processed_pseudogene	1.09896	0	0	0	0	0	0	0	0	0	0	0	0	0	0	0
ENSG00000118816	CCNI	cyclin I [Source:HGNC Symbol;Acc:HGNC:1595]	4	protein_coding	4909.07	5981.47	4800.87	5338.85	4226.62	4342.85	4574.33	4533.73	4836.05	4550.02	4539.92	4860.36	5362.65	5676.82	5332.86	4934.51
ENSG00000205089	CCNI2	cyclin I family member 2 [Source:HGNC Symbol;Acc:HGNC:33869]	5	protein_coding	1.09896	1.72501	0	2.95236	1.7255	0	0.932966	4.57675	0	0	0	0	1.03088	0	0	0
ENSG00000107443	CCNJ	cyclin J [Source:HGNC Symbol;Acc:HGNC:23434]	10	protein_coding	270.345	245.814	236.092	243.077	264.002	278.801	222.046	206.869	233.915	172.535	179.503	219.364	199.991	260.851	215.262	194.53
ENSG00000135083	CCNJL	cyclin J like [Source:HGNC Symbol;Acc:HGNC:25876]	5	protein_coding	802.243	925.467	898.351	1010.69	944.714	1003.1	978.681	974.848	1032.45	983.913	1086.63	938.392	1033.98	983.718	995.159	1013.37
ENSG00000227491	CCNJP1	cyclin J pseudogene 1 [Source:HGNC Symbol;Acc:HGNC:22512]	7	processed_pseudogene	1.09896	0	0	0	0	0	0	0	0	0	0	0	0	1.1053	0	0
ENSG00000090061	CCNK	cyclin K [Source:HGNC Symbol;Acc:HGNC:1596]	14	protein_coding	1029.73	934.955	1045.41	1070.72	949.028	1007.97	1029.06	1046.25	932.973	782.234	785.324	833.142	828.83	848.871	940.49	849.374
ENSG00000163660	CCNL1	cyclin L1 [Source:HGNC Symbol;Acc:HGNC:20569]	3	protein_coding	895.654	1066.92	885.346	862.088	892.086	812.031	756.635	798.186	756.416	767.079	648.56	768.883	790.687	750.499	780.752	920.626
ENSG00000221978	CCNL2	cyclin L2 [Source:HGNC Symbol;Acc:HGNC:20570]	1	protein_coding	2020.99	2098.47	1842.72	1658.24	2253.51	1936.01	1898.59	1824.29	1683.12	1748.66	1490.51	1596.49	1667.97	1698.85	1660.59	1498.56
ENSG00000248283	CCNL2P1	cyclin L2 pseudogene 1 [Source:HGNC Symbol;Acc:HGNC:50855]	4	processed_pseudogene	0	1.72501	0	0	0	0	0	0	0	0	0	0	2.06177	0	0	0
ENSG00000152669	CCNO	cyclin O [Source:HGNC Symbol;Acc:HGNC:18576]	5	protein_coding	2.19792	0	1.00039	3.93648	9.49028	10.7231	8.39669	9.1535	6.2736	5.82887	0	2.2158	1.03088	0	2.56264	1.13099
ENSG00000105219	CCNP	cyclin P [Source:HGNC Symbol;Acc:HGNC:25805]	19	protein_coding	0	2.58751	1.00039	4.92059	5.17651	0.974827	0	0.91535	0.896228	0	0	1.1079	2.06177	0	0.854214	0
ENSG00000262919	CCNQ	cyclin Q [Source:HGNC Symbol;Acc:HGNC:28434]	X	protein_coding	300.017	254.439	277.108	300.156	221.727	237.858	288.286	264.536	278.727	291.443	313.061	357.852	350.5	290.694	304.954	340.428
ENSG00000231514	CCNQP2	CCNQ pseudogene 2 [Source:HGNC Symbol;Acc:HGNC:38436]	Y	processed_pseudogene	0	0	0	0	0	0	0	0	0	0	0	0	0	0	1.70843	0
ENSG00000231184	CCNQP3	CCNQ pseudogene 3 [Source:HGNC Symbol;Acc:HGNC:42022]	13	processed_pseudogene	0	0	1.00039	0	0	0	0	0	0	2.33155	0	0	0	0	1.70843	0
ENSG00000129315	CCNT1	cyclin T1 [Source:HGNC Symbol;Acc:HGNC:1599]	12	protein_coding	594.539	557.178	574.224	523.551	671.221	677.505	618.556	647.153	578.963	594.545	600.479	551.735	593.789	528.334	571.469	525.91
ENSG00000082258	CCNT2	cyclin T2 [Source:HGNC Symbol;Acc:HGNC:1600]	2	protein_coding	995.66	1047.94	883.345	838.469	1021.5	965.079	899.379	929.996	906.983	929.122	788.53	859.731	831.923	888.662	1019.93	970.39
ENSG00000224043	CCNT2-AS1	CCNT2 antisense RNA 1 [Source:HGNC Symbol;Acc:HGNC:40130]	2	lncRNA	108.797	107.813	80.0312	114.158	41.4121	52.6407	71.8384	46.6829	89.6228	65.2833	102.573	93.0637	86.5942	109.425	87.1298	80.3003
ENSG00000108100	CCNY	cyclin Y [Source:HGNC Symbol;Acc:HGNC:23354]	10	protein_coding	1411.07	1315.32	1460.57	1537.19	1356.25	1520.73	1438.63	1335.5	1569.3	1579.62	1772.59	1527.8	1544.26	1460.1	1538.44	1525.71
ENSG00000271335	CCNY-AS1	CCNY antisense RNA 1 [Source:HGNC Symbol;Acc:HGNC:55252]	10	lncRNA	54.9481	50.0253	62.0242	55.1107	31.9218	26.3203	26.123	38.4447	42.1227	48.9625	35.2595	55.3951	51.5441	46.4226	49.5444	41.8466
ENSG00000163249	CCNYL1	cyclin Y like 1 [Source:HGNC Symbol;Acc:HGNC:26868]	2	protein_coding	176.933	193.201	157.061	146.634	222.59	222.261	219.247	226.092	198.066	162.043	143.175	182.804	161.849	168.006	176.822	199.054
ENSG00000230039	CCNYL5	cyclin Y like 5 (pseudogene) [Source:HGNC Symbol;Acc:HGNC:54656]	X	processed_pseudogene	0	0	0	0	0	0	0	0	0	0	0	1.1079	0	0	0	0
ENSG00000103540	CCP110	centriolar coiled-coil protein 110 [Source:HGNC Symbol;Acc:HGNC:24342]	16	protein_coding	315.402	280.314	370.144	322.791	305.414	321.693	315.343	278.267	243.774	278.62	264.98	249.278	292.771	320.537	288.724	245.425
ENSG00000260916	CCPG1	cell cycle progression 1 [Source:HGNC Symbol;Acc:HGNC:24227]	15	protein_coding	327.491	242.364	243.095	247.998	314.905	317.794	264.029	263.621	258.114	258.802	248.953	229.336	252.566	221.06	275.911	235.246
ENSG00000184451	CCR10	C-C motif chemokine receptor 10 [Source:HGNC Symbol;Acc:HGNC:4474]	17	protein_coding	17.5834	29.3252	32.0125	21.6506	28.4708	31.1945	25.1901	43.0215	17.9246	41.9679	27.7802	21.0501	14.4324	6.6318	14.5216	16.9649
ENSG00000223552	CCR5AS	CCR5 antisense RNA [Source:HGNC Symbol;Acc:HGNC:54398]	3	lncRNA	0	0	0	0	0	1.94965	0	0	0	0	0	0	0	0	0	0
ENSG00000126353	CCR7	C-C motif chemokine receptor 7 [Source:HGNC Symbol;Acc:HGNC:1608]	17	protein_coding	6.59377	12.0751	0	0.984119	2.58826	2.92448	0.932966	4.57675	3.58491	2.33155	22.4378	18.8343	16.4941	4.4212	2.56264	4.52396
ENSG00000179934	CCR8	C-C motif chemokine receptor 8 [Source:HGNC Symbol;Acc:HGNC:1609]	3	protein_coding	0	0	0	0	0	0	0	0	0	0	0	1.1079	0	0	0	0
ENSG00000173585	CCR9	C-C motif chemokine receptor 9 [Source:HGNC Symbol;Acc:HGNC:1610]	3	protein_coding	7.69274	13.8001	8.00312	5.90471	6.03927	5.84896	9.32966	6.40745	8.96228	1.16577	2.13694	4.4316	3.09265	2.2106	6.83371	1.13099
ENSG00000121797	CCRL2	C-C motif chemokine receptor like 2 [Source:HGNC Symbol;Acc:HGNC:1612]	3	protein_coding	12.0886	33.6377	9.00351	13.7777	12.0785	14.6224	11.1956	6.40745	5.37737	19.8182	8.54775	12.1869	9.27795	13.2636	11.1048	20.3578
ENSG00000173992	CCS	copper chaperone for superoxide dismutase [Source:HGNC Symbol;Acc:HGNC:1613]	11	protein_coding	637.398	660.678	636.248	681.994	620.319	577.098	579.372	594.978	610.331	577.058	531.029	528.469	559.769	642.18	539.009	659.367
ENSG00000154429	CCSAP	centriole, cilia and spindle associated protein [Source:HGNC Symbol;Acc:HGNC:29578]	1	protein_coding	196.714	203.551	202.079	189.935	217.414	193.991	205.253	211.446	211.51	200.513	190.187	200.53	206.177	174.637	231.492	168.518
ENSG00000184305	CCSER1	coiled-coil serine rich protein 1 [Source:HGNC Symbol;Acc:HGNC:29349]	4	protein_coding	113.193	95.738	120.047	97.4278	65.5692	82.8603	65.3076	66.8206	129.057	143.39	106.847	147.351	161.849	153.637	232.346	157.208
ENSG00000107771	CCSER2	coiled-coil serine rich protein 2 [Source:HGNC Symbol;Acc:HGNC:29197]	10	protein_coding	3226.55	3692.38	3267.28	3406.04	2055.94	2237.23	2158.88	2048.55	4413.03	4222.43	4200.15	4069.32	4332.8	4117.24	4577.73	4260.44
ENSG00000166226	CCT2	chaperonin containing TCP1 subunit 2 [Source:HGNC Symbol;Acc:HGNC:1615]	12	protein_coding	1516.57	1327.39	1288.5	1379.73	1623.7	1715.7	1796.89	1867.31	986.747	846.352	930.636	693.546	721.618	888.662	955.011	857.291
ENSG00000163468	CCT3	chaperonin containing TCP1 subunit 3 [Source:HGNC Symbol;Acc:HGNC:1616]	1	protein_coding	4325.52	4204.71	4292.68	4419.68	3746.07	3801.83	4036.94	4053.17	3371.61	3202.38	3494.96	3445.57	3456.55	3584.49	3359.62	3864.59
ENSG00000115484	CCT4	chaperonin containing TCP1 subunit 4 [Source:HGNC Symbol;Acc:HGNC:1617]	2	protein_coding	2769.39	2709.13	2631.03	2743.72	2499.39	2791.9	2704.67	2800.06	2446.7	2507.58	2510.9	2365.37	2506.08	2406.24	2542.14	2653.3
ENSG00000225569	CCT4P2	chaperonin containing TCP1 subunit 4 pseudogene 2 [Source:HGNC Symbol;Acc:HGNC:35141]	X	processed_pseudogene	2.19792	0	0	0	1.7255	0.974827	0.932966	0.91535	0	2.33155	1.06847	0	0	1.1053	0.854214	1.13099
ENSG00000150753	CCT5	chaperonin containing TCP1 subunit 5 [Source:HGNC Symbol;Acc:HGNC:1618]	5	protein_coding	2993.57	3000.65	2781.09	2967.12	2503.71	2610.59	2783.04	2833.01	2362.46	2434.14	2320.71	2499.43	2474.12	2587.51	2476.37	2671.4
ENSG00000250444	CCT5P1	chaperonin containing TCP1 subunit 5 pseudogene 1 [Source:HGNC Symbol;Acc:HGNC:35135]	5	processed_pseudogene	4.39585	1.72501	2.00078	1.96824	0.862752	4.87413	0.932966	0	1.79246	2.33155	0	1.1079	2.06177	3.3159	0.854214	1.13099
ENSG00000230584	CCT5P2	chaperonin containing TCP1 subunit 5 pseudogene 2 [Source:HGNC Symbol;Acc:HGNC:35139]	13	processed_pseudogene	0	0.862504	0	0	0	0	0.932966	2.74605	0	1.16577	0	2.2158	1.03088	0	0	1.13099
ENSG00000146731	CCT6A	chaperonin containing TCP1 subunit 6A [Source:HGNC Symbol;Acc:HGNC:1620]	7	protein_coding	2413.32	2498.68	2497.97	2527.22	2530.45	2649.58	2533	2714.93	2227.13	2375.85	2312.17	2347.64	2187.53	2479.19	2312.36	2419.19
ENSG00000132141	CCT6B	chaperonin containing TCP1 subunit 6B [Source:HGNC Symbol;Acc:HGNC:1621]	17	protein_coding	51.6512	34.5002	22.0086	33.46	34.5101	38.9931	31.7208	29.2912	43.9152	43.1336	41.6703	43.2081	27.8338	29.8431	38.4396	53.1565
ENSG00000250526	CCT6P2	chaperonin containing TCP1 subunit 6 pseudogene 2 [Source:HGNC Symbol;Acc:HGNC:35150]	5	processed_pseudogene	2.19792	2.58751	6.00234	5.90471	6.03927	3.89931	6.53076	3.6614	5.37737	6.99464	3.20541	1.1079	1.03088	6.6318	5.12528	5.65495
ENSG00000290860	CCT6P3	chaperonin containing TCP1 subunit 6 pseudogene 3 [Source:NCBI gene (formerly Entrezgene);Acc:643180]	7	lncRNA	0	2.58751	4.00156	0.984119	12.9413	2.92448	0.932966	0.91535	4.48114	3.49732	3.20541	0	0	3.3159	1.70843	1.13099
ENSG00000232610	CCT6P4	chaperonin containing TCP1 subunit 6 pseudogene 4 [Source:HGNC Symbol;Acc:HGNC:35148]	3	processed_pseudogene	0	0.862504	2.00078	0.984119	0	0	0	0.91535	0	0	0	0	0	0	0	1.13099
ENSG00000135624	CCT7	chaperonin containing TCP1 subunit 7 [Source:HGNC Symbol;Acc:HGNC:1622]	2	protein_coding	4670.59	4541.09	4448.74	4843.83	4075.64	4338.95	4377.48	4461.42	3843.92	3852.88	3834.73	3931.94	3935.91	4098.45	3861.9	4169.96
ENSG00000217733	CCT7P1	chaperonin containing TCP1 subunit 7 pseudogene 1 [Source:HGNC Symbol;Acc:HGNC:35149]	6	processed_pseudogene	0	3.45002	1.00039	0.984119	2.58826	2.92448	1.86593	2.74605	0.896228	1.16577	0	2.2158	1.03088	0	0	0
ENSG00000156261	CCT8	chaperonin containing TCP1 subunit 8 [Source:HGNC Symbol;Acc:HGNC:1623]	21	protein_coding	2979.29	2945.45	3076.2	3043.88	3014.46	2890.36	3098.38	3048.12	2570.38	2569.37	2624.16	2563.68	2715.35	2507.93	2665.15	2743.78
ENSG00000226015	CCT8P1	chaperonin containing TCP1 subunit 8 pseudogene 1 [Source:HGNC Symbol;Acc:HGNC:35144]	1	processed_pseudogene	7.69274	19.8376	12.0047	13.7777	18.9806	19.4965	16.7934	18.307	12.5472	10.492	16.027	15.5106	13.4015	13.2636	9.39635	13.5719
ENSG00000122674	CCZ1	CCZ1 homolog, vacuolar protein trafficking and biogenesis associated [Source:HGNC Symbol;Acc:HGNC:21691]	7	protein_coding	183.527	165.601	143.056	192.887	163.06	142.325	140.878	173.001	165.802	156.214	178.434	136.272	199.991	142.584	141.8	154.946
ENSG00000146574	CCZ1B	CCZ1 homolog B, vacuolar protein trafficking and biogenesis associated [Source:HGNC Symbol;Acc:HGNC:21717]	7	protein_coding	59.344	58.6503	66.0258	58.063	64.7064	57.5148	44.7824	64.0745	70.802	45.4652	45.9441	36.5607	45.3588	68.5286	55.5239	62.2045
ENSG00000243554	CCZ1P1	CCZ1 pseudogene 1 [Source:HGNC Symbol;Acc:HGNC:55746]	7	transcribed_unprocessed_pseudogene	2.19792	0	0	0.984119	1.7255	0	2.7989	0.91535	0.896228	0	2.13694	2.2158	0	1.1053	1.70843	0
ENSG00000134256	CD101	CD101 molecule [Source:HGNC Symbol;Acc:HGNC:5949]	1	protein_coding	17.5834	13.8001	8.00312	8.85707	34.5101	28.27	36.3857	27.4605	14.3396	15.1551	10.6847	9.97111	14.4324	7.7371	11.959	6.78594
ENSG00000236137	CD101-AS1	CD101 antisense RNA 1 [Source:HGNC Symbol;Acc:HGNC:55665]	1	lncRNA	0	0	1.00039	2.95236	1.7255	0.974827	5.5978	0.91535	2.68868	0	0	0	0	0	0	1.13099
ENSG00000156535	CD109	CD109 molecule [Source:HGNC Symbol;Acc:HGNC:21685]	6	protein_coding	839.607	946.167	859.335	942.786	870.517	1021.62	874.189	828.392	1509.25	1359.29	1493.72	1577.65	1556.63	1391.57	1509.4	1506.48
ENSG00000231652	CD109-AS1	CD109 antisense RNA 1 [Source:HGNC Symbol;Acc:HGNC:55765]	6	lncRNA	25.2761	18.9751	28.0109	35.4283	10.353	13.6476	8.39669	7.3228	24.1982	13.9893	29.9171	12.1869	29.8956	33.159	26.4806	28.2748
ENSG00000170458	CD14	CD14 molecule [Source:HGNC Symbol;Acc:HGNC:1628]	5	protein_coding	12.0886	17.2501	3.00117	5.90471	6.03927	9.74827	4.66483	6.40745	6.2736	12.8235	11.7532	15.5106	9.27795	4.4212	5.12528	18.0958
ENSG00000177697	CD151	CD151 molecule (Raph blood group) [Source:HGNC Symbol;Acc:HGNC:1630]	11	protein_coding	2592.45	3304.25	2331.91	2834.26	1881.66	1860.94	2034.8	2213.32	3496.19	3259.5	3655.23	3241.72	3352.43	3102.58	2913.72	3078.56
ENSG00000117281	CD160	CD160 molecule [Source:HGNC Symbol;Acc:HGNC:17013]	1	protein_coding	0	0	0	0	0	0	0.932966	0	0	0	0	0	0	0	0	0
ENSG00000177575	CD163	CD163 molecule [Source:HGNC Symbol;Acc:HGNC:1631]	12	protein_coding	0	0	0	0	0	4.87413	0	0	0	0	1.06847	0	0	0	0	0
ENSG00000177675	CD163L1	CD163 molecule like 1 [Source:HGNC Symbol;Acc:HGNC:30375]	12	protein_coding	5.49481	0.862504	3.00117	3.93648	0.862752	1.94965	5.5978	0	1.79246	5.82887	1.06847	5.53951	4.12353	1.1053	0.854214	0
ENSG00000135535	CD164	CD164 molecule [Source:HGNC Symbol;Acc:HGNC:1632]	6	protein_coding	3979.34	4499.69	4049.58	4158.89	4491.49	4331.16	4462.38	4652.73	4306.38	4280.72	4194.81	4249.91	3993.64	3865.24	4149.77	4111.15
ENSG00000174950	CD164L2	CD164 molecule like 2 [Source:HGNC Symbol;Acc:HGNC:32043]	1	protein_coding	0	0.862504	0	0	0	0	0	0	0	0	0	0	0	0	0	0
ENSG00000134061	CD180	CD180 molecule [Source:HGNC Symbol;Acc:HGNC:6726]	5	protein_coding	0	0	0	0	0	0	0	0	0	0	0	0	0	1.1053	0	0
ENSG00000158473	CD1D	CD1d molecule [Source:HGNC Symbol;Acc:HGNC:1637]	1	protein_coding	7.69274	5.17503	2.00078	7.87295	9.49028	6.82379	3.73186	10.0689	4.48114	15.1551	8.54775	5.53951	6.1853	11.053	15.3759	18.0958
ENSG00000158488	CD1E	CD1e molecule [Source:HGNC Symbol;Acc:HGNC:1638]	1	protein_coding	0	0	0	0	0	0	0	0	0	0	0	0	1.03088	0	0	0
ENSG00000091972	CD200	CD200 molecule [Source:HGNC Symbol;Acc:HGNC:7203]	3	protein_coding	1.09896	4.31252	0	2.95236	8.62752	2.92448	6.53076	4.57675	0	1.16577	0	2.2158	2.06177	2.2106	4.27107	1.13099
ENSG00000163606	CD200R1	CD200 receptor 1 [Source:HGNC Symbol;Acc:HGNC:24235]	3	protein_coding	5.49481	0	0	1.96824	1.7255	0	0.932966	0	1.79246	2.33155	0	0	0	3.3159	0	1.13099
ENSG00000012124	CD22	CD22 molecule [Source:HGNC Symbol;Acc:HGNC:1643]	19	protein_coding	0	0.862504	0	3.93648	0.862752	0	1.86593	0	1.79246	2.33155	0	0	4.12353	3.3159	3.41686	2.26198
ENSG00000150637	CD226	CD226 molecule [Source:HGNC Symbol;Acc:HGNC:16961]	18	protein_coding	15.3855	18.1126	14.0055	15.7459	17.255	29.2448	17.7264	15.561	14.3396	11.6577	14.9586	13.2948	17.525	13.2636	11.1048	20.3578
ENSG00000272398	CD24	CD24 molecule [Source:HGNC Symbol;Acc:HGNC:1645]	6	protein_coding	8.7917	8.62504	7.00273	2.95236	31.9218	21.4462	28.9219	43.0215	1.79246	1.16577	2.13694	2.2158	4.12353	3.3159	0.854214	2.26198
ENSG00000122223	CD244	CD244 molecule [Source:HGNC Symbol;Acc:HGNC:18171]	1	protein_coding	2.19792	2.58751	0	12.7935	7.76477	12.6728	10.2626	1.8307	3.58491	0	7.47928	4.4316	3.09265	0	0.854214	0
ENSG00000198821	CD247	CD247 molecule [Source:HGNC Symbol;Acc:HGNC:1677]	1	protein_coding	2.19792	0.862504	1.00039	1.96824	0.862752	0.974827	0.932966	2.74605	4.48114	3.49732	0	1.1079	1.03088	1.1053	0	4.52396
ENSG00000174807	CD248	CD248 molecule [Source:HGNC Symbol;Acc:HGNC:18219]	11	protein_coding	18.6824	20.7001	19.0074	16.73	22.4316	13.6476	19.5923	20.1377	25.9906	24.4812	25.6432	21.0501	23.7103	21.0007	22.2096	28.2748
ENSG00000139193	CD27	CD27 molecule [Source:HGNC Symbol;Acc:HGNC:11922]	12	protein_coding	0	0	0	0	0	0	0	0	0	0	0	0	0	1.1053	0	0
ENSG00000120217	CD274	CD274 molecule [Source:HGNC Symbol;Acc:HGNC:17635]	9	protein_coding	127.48	185.438	108.042	107.269	230.355	242.732	233.241	243.483	349.529	343.903	299.171	376.686	299.987	306.168	310.08	365.31
ENSG00000103855	CD276	CD276 molecule [Source:HGNC Symbol;Acc:HGNC:19137]	15	protein_coding	1451.73	1756.92	1614.63	1494.88	1903.23	1915.53	2198.07	2152.9	1787.08	1692.7	1738.4	1842.44	2008.16	1811.59	1899.77	1704.4
ENSG00000215039	CD27-AS1	CD27 antisense RNA 1 [Source:HGNC Symbol;Acc:HGNC:43896]	12	lncRNA	104.401	75.0379	80.0312	103.332	78.5105	88.7093	53.1791	84.2122	142.5	163.208	133.559	136.272	113.397	118.267	107.631	141.374
ENSG00000198087	CD2AP	CD2 associated protein [Source:HGNC Symbol;Acc:HGNC:14258]	6	protein_coding	420.903	471.79	467.182	417.266	588.397	576.123	513.131	545.549	407.784	439.497	476.537	447.592	423.693	375.802	440.774	418.466
ENSG00000270761	CD2AP-DT	CD2AP divergent transcript [Source:HGNC Symbol;Acc:HGNC:55263]	6	lncRNA	3.29689	1.72501	1.00039	0	2.58826	0.974827	0.932966	0	1.79246	1.16577	2.13694	4.4316	2.06177	2.2106	1.70843	3.39297
ENSG00000169217	CD2BP2	CD2 cytoplasmic tail binding protein 2 [Source:HGNC Symbol;Acc:HGNC:1656]	16	protein_coding	1385.79	1371.38	1297.51	1498.81	1382.99	1316.99	1450.76	1536.87	1442.93	1398.93	1417.86	1376.01	1389.63	1373.89	1279.61	1293.85
ENSG00000260219	CD2BP2-DT	CD2BP2 divergent transcript [Source:HGNC Symbol;Acc:HGNC:53029]	16	lncRNA	23.0782	16.3876	26.0102	11.8094	12.0785	16.5721	9.32966	20.1377	25.0944	25.647	22.4378	34.3449	15.4632	25.4219	13.6674	23.7508
ENSG00000167851	CD300A	CD300a molecule [Source:HGNC Symbol;Acc:HGNC:19319]	17	protein_coding	0	0	0	0	0	0	0	0	0	0	3.20541	0	0	0	0	0
ENSG00000167850	CD300C	CD300c molecule [Source:HGNC Symbol;Acc:HGNC:19320]	17	protein_coding	1.09896	0	0	0	0	0	1.86593	0	2.68868	1.16577	5.34234	0	0	0	0	0
ENSG00000241399	CD302	CD302 molecule [Source:HGNC Symbol;Acc:HGNC:30843]	2	protein_coding	31.8699	33.6377	20.0078	51.1742	34.5101	46.7917	36.3857	22.8838	23.3019	44.2994	34.191	45.4239	58.7603	54.1597	48.6902	31.6677
ENSG00000167775	CD320	CD320 molecule [Source:HGNC Symbol;Acc:HGNC:16692]	19	protein_coding	686.852	528.715	729.285	651.487	563.377	557.601	611.093	527.242	554.765	598.042	506.454	591.619	510.287	491.859	462.984	554.185
ENSG00000174059	CD34	CD34 molecule [Source:HGNC Symbol;Acc:HGNC:1662]	1	protein_coding	0	0.862504	4.00156	1.96824	0	0	2.7989	0	8.06605	4.6631	4.27387	1.1079	3.09265	0	1.70843	3.39297
ENSG00000135218	CD36	CD36 molecule [Source:HGNC Symbol;Acc:HGNC:1663]	7	protein_coding	649.487	465.752	403.157	757.772	502.985	439.647	476.746	368.886	792.265	536.256	698.778	606.022	881.405	900.82	1089.98	676.332
ENSG00000104894	CD37	CD37 molecule [Source:HGNC Symbol;Acc:HGNC:1666]	19	protein_coding	1.09896	0	0	0	0	0	0	0	0.896228	0	0	0	0	0	0	0
ENSG00000004468	CD38	CD38 molecule [Source:HGNC Symbol;Acc:HGNC:1667]	4	protein_coding	0	0	0	0	1.7255	0	0.932966	0.91535	0.896228	0	0	0	0	0	5.12528	0
ENSG00000160654	CD3G	CD3 gamma subunit of T-cell receptor complex [Source:HGNC Symbol;Acc:HGNC:1675]	11	protein_coding	0	0	0	0	0	0	0	0	0	0	2.13694	0	0	0	0	0
ENSG00000010610	CD4	CD4 molecule [Source:HGNC Symbol;Acc:HGNC:1678]	12	protein_coding	0	0	0	0	3.45101	0	0.932966	2.74605	0	1.16577	0	1.1079	0	0	0	2.26198
ENSG00000101017	CD40	CD40 molecule [Source:HGNC Symbol;Acc:HGNC:11919]	20	protein_coding	1.09896	1.72501	8.00312	0	0.862752	0	0.932966	0	0.896228	4.6631	1.06847	2.2158	0	0	0.854214	0
ENSG00000026508	CD44	CD44 molecule (Indian blood group) [Source:HGNC Symbol;Acc:HGNC:1681]	11	protein_coding	126.381	260.476	105.041	113.174	142.354	195.94	227.644	238.906	240.189	167.871	206.214	149.567	178.343	119.372	109.339	109.706
ENSG00000255521	CD44-DT	CD44 divergent transcript [Source:HGNC Symbol;Acc:HGNC:56175]	11	lncRNA	0	8.62504	0	0	0	0	0	0.91535	0	0	1.06847	0	0	2.2106	0.854214	0
ENSG00000117335	CD46	CD46 molecule [Source:HGNC Symbol;Acc:HGNC:6953]	1	protein_coding	1730.87	1796.6	1653.65	1580.5	2063.7	1993.52	1980.69	1978.07	1906.28	1935.18	1808.92	1973.17	1683.43	1744.16	1874.15	1773.39
ENSG00000244703	CD46P1	CD46 molecule pseudogene 1 [Source:HGNC Symbol;Acc:HGNC:6959]	1	unprocessed_pseudogene	0	0	1.00039	0	0	0	0	0	0	0	0	0	0	0	0	0
ENSG00000196776	CD47	CD47 molecule [Source:HGNC Symbol;Acc:HGNC:1682]	3	protein_coding	501.127	563.215	534.208	461.552	494.357	481.565	457.153	470.49	410.472	461.646	396.402	474.182	408.23	457.594	427.107	382.275
ENSG00000110448	CD5	CD5 molecule [Source:HGNC Symbol;Acc:HGNC:1685]	11	protein_coding	0	0	0	0	0	0	0	0	0	0	2.13694	0	0	0	0	0
ENSG00000169442	CD52	CD52 molecule [Source:HGNC Symbol;Acc:HGNC:1804]	1	protein_coding	0	0	0	0	0	0	0.932966	0	0	0	0	0	0	0	0	0
ENSG00000143119	CD53	CD53 molecule [Source:HGNC Symbol;Acc:HGNC:1686]	1	protein_coding	0	0	0	0	1.7255	0	0	0	0	0	0	0	0	0	0	0
ENSG00000196352	CD55	CD55 molecule (Cromer blood group) [Source:HGNC Symbol;Acc:HGNC:2665]	1	protein_coding	541.789	583.053	510.199	549.138	484.004	518.608	497.271	543.718	546.699	543.251	547.056	539.548	542.244	539.387	535.592	558.709
ENSG00000116815	CD58	CD58 molecule [Source:HGNC Symbol;Acc:HGNC:1688]	1	protein_coding	278.038	394.165	277.108	250.95	256.237	215.437	249.102	257.213	294.859	236.652	269.254	235.983	310.296	297.326	331.435	305.367
ENSG00000085063	CD59	CD59 molecule (CD59 blood group) [Source:HGNC Symbol;Acc:HGNC:1689]	11	protein_coding	3061.71	3724.29	3077.2	3396.19	3324.18	3337.81	3632.97	3762.09	3322.32	2998.37	3151.98	3016.81	3654.48	3706.07	3591.97	3027.66
ENSG00000013725	CD6	CD6 molecule [Source:HGNC Symbol;Acc:HGNC:1691]	11	protein_coding	0	1.72501	2.00078	2.95236	0	0	1.86593	0	0.896228	0	1.06847	0	3.09265	1.1053	6.83371	2.26198
ENSG00000135404	CD63	CD63 molecule [Source:HGNC Symbol;Acc:HGNC:1692]	12	protein_coding	4511.24	5513.99	4239.65	4371.46	4367.25	4199.55	4686.29	5157.08	3505.15	3828.4	3741.78	3934.16	3590.57	3355.69	3268.22	3684.77
ENSG00000258056	CD63-AS1	CD63 antisense RNA 1 [Source:HGNC Symbol;Acc:HGNC:55455]	12	lncRNA	259.355	216.489	226.088	231.268	257.1	216.412	273.359	245.314	308.302	294.941	297.034	312.428	253.597	290.694	214.408	330.249
ENSG00000129226	CD68	CD68 molecule [Source:HGNC Symbol;Acc:HGNC:1693]	17	protein_coding	0	0.862504	0	0	0	0	0.932966	0	0	0	0	0	0	0	0	0
ENSG00000173762	CD7	CD7 molecule [Source:HGNC Symbol;Acc:HGNC:1695]	17	protein_coding	2.19792	7.76254	4.00156	1.96824	0	5.84896	4.66483	1.8307	9.85851	1.16577	9.61622	1.1079	3.09265	3.3159	13.6674	3.39297
ENSG00000125726	CD70	CD70 molecule [Source:HGNC Symbol;Acc:HGNC:11937]	19	protein_coding	0	0	0	0	0	0	0	0	0	0	0	0	0	0	1.70843	0
ENSG00000137101	CD72	CD72 molecule [Source:HGNC Symbol;Acc:HGNC:1696]	9	protein_coding	3.29689	2.58751	1.00039	2.95236	4.31376	5.84896	6.53076	11.8996	6.2736	3.49732	1.06847	3.3237	9.27795	9.94771	6.83371	3.39297
ENSG00000019582	CD74	CD74 molecule [Source:HGNC Symbol;Acc:HGNC:1697]	5	protein_coding	61.5419	73.3129	66.0258	79.7136	51.7651	45.8169	89.5647	44.8522	62.736	55.9571	83.3406	74.2294	78.3471	95.0558	73.4624	65.5974
ENSG00000105369	CD79A	CD79a molecule [Source:HGNC Symbol;Acc:HGNC:1698]	19	protein_coding	0	2.58751	1.00039	0	0	0	0.932966	0.91535	0	0	2.13694	0	0	1.1053	0.854214	1.13099
ENSG00000121594	CD80	CD80 molecule [Source:HGNC Symbol;Acc:HGNC:1700]	3	protein_coding	2.19792	0	0	0.984119	4.31376	0	0.932966	0	1.79246	0	0	1.1079	0	2.2106	0.854214	0
ENSG00000110651	CD81	CD81 molecule [Source:HGNC Symbol;Acc:HGNC:1701]	11	protein_coding	7123.47	7169.14	6728.63	7121.08	5710.56	5713.46	5985.91	5896.69	7326.66	7597.35	7700.45	7657.81	7112.06	6859.5	6764.52	7139.94
ENSG00000238184	CD81-AS1	CD81 antisense RNA 1 [Source:HGNC Symbol;Acc:HGNC:49384]	11	lncRNA	0	2.58751	3.00117	3.93648	7.76477	5.84896	3.73186	3.6614	6.2736	3.49732	9.61622	0	7.21618	7.7371	8.54214	1.13099
ENSG00000085117	CD82	CD82 molecule [Source:HGNC Symbol;Acc:HGNC:6210]	11	protein_coding	82.4222	79.3504	84.0328	95.4595	104.393	102.357	120.353	97.9425	108.444	67.6149	89.7514	69.7978	99.9956	113.846	98.2346	110.837
ENSG00000112149	CD83	CD83 molecule [Source:HGNC Symbol;Acc:HGNC:1703]	6	protein_coding	43.9585	18.1126	33.0129	26.5712	24.1571	30.2196	28.9219	17.3917	31.368	11.6577	28.8487	23.2659	26.803	26.5272	23.918	21.4888
ENSG00000066294	CD84	CD84 molecule [Source:HGNC Symbol;Acc:HGNC:1704]	1	protein_coding	2.19792	0	0	0	0	0	0	0	0	0	0	0	0	0	0	0
ENSG00000153563	CD8A	CD8 subunit alpha [Source:HGNC Symbol;Acc:HGNC:1706]	2	protein_coding	0	0.862504	0	0	1.7255	1.94965	5.5978	2.74605	1.79246	4.6631	4.27387	0	1.03088	2.2106	0.854214	1.13099
ENSG00000010278	CD9	CD9 molecule [Source:HGNC Symbol;Acc:HGNC:1709]	12	protein_coding	47.2554	110.401	28.0109	39.3648	33.6473	36.0686	57.8439	62.2438	55.5661	50.1283	58.7658	48.7477	50.5133	34.2643	52.9613	59.9425
ENSG00000125810	CD93	CD93 molecule [Source:HGNC Symbol;Acc:HGNC:15855]	20	protein_coding	5.49481	0	7.00273	5.90471	0	4.87413	0	0	40.3303	34.9732	16.027	8.86321	6.1853	2.2106	7.68793	7.91693
ENSG00000153283	CD96	CD96 molecule [Source:HGNC Symbol;Acc:HGNC:16892]	3	protein_coding	0	0	0	0	0	0	0	0.91535	0.896228	0	0	0	0	0	0	0
ENSG00000102181	CD99L2	CD99 molecule like 2 [Source:HGNC Symbol;Acc:HGNC:18237]	X	protein_coding	3005.66	3190.4	3481.36	3347.97	3249.99	3497.68	3611.51	3494.81	3388.64	3221.03	3596.47	3276.06	3143.16	3070.52	3037.58	3398.63
ENSG00000158825	CDA	cytidine deaminase [Source:HGNC Symbol;Acc:HGNC:1712]	1	protein_coding	1.09896	1.72501	0	4.92059	0	0	3.73186	0	0	2.33155	0	2.2158	2.06177	4.4212	1.70843	0
ENSG00000102543	CDADC1	cytidine and dCMP deaminase domain containing 1 [Source:HGNC Symbol;Acc:HGNC:20299]	13	protein_coding	226.386	207.001	217.085	196.824	207.923	186.192	247.236	194.054	245.566	218	238.268	230.443	229.887	215.534	223.804	281.617
ENSG00000140326	CDAN1	codanin 1 [Source:HGNC Symbol;Acc:HGNC:1713]	15	protein_coding	282.433	327.752	282.11	317.87	402.905	358.736	402.108	324.034	323.538	335.743	276.733	316.86	361.84	369.17	351.936	288.403
ENSG00000151465	CDC123	cell division cycle 123 [Source:HGNC Symbol;Acc:HGNC:16827]	10	protein_coding	1011.05	960.83	990.387	977.23	941.263	958.255	1018.8	1126.8	949.105	824.202	902.856	908.479	981.401	929.558	1037.87	994.14
ENSG00000079335	CDC14A	cell division cycle 14A [Source:HGNC Symbol;Acc:HGNC:1718]	1	protein_coding	46.1564	63.8253	67.0262	52.1583	50.9024	76.0365	62.5087	75.0587	50.1888	65.2833	45.9441	53.1793	53.6059	48.6332	49.5444	23.7508
ENSG00000081377	CDC14B	cell division cycle 14B [Source:HGNC Symbol;Acc:HGNC:1719]	9	protein_coding	564.867	606.341	622.243	604.249	850.674	854.923	828.474	852.191	617.501	634.181	626.123	624.856	635.024	593.546	626.993	534.958
ENSG00000218305	CDC14C	cell division cycle 14C [Source:HGNC Symbol;Acc:HGNC:22427]	7	protein_coding	0	0	0	0	0.862752	0	0	0.91535	0.896228	1.16577	0	0	0	1.1053	0	0
ENSG00000130177	CDC16	cell division cycle 16 [Source:HGNC Symbol;Acc:HGNC:1720]	13	protein_coding	895.654	777.979	763.298	766.629	667.77	640.461	631.618	672.783	710.709	685.475	637.876	721.244	802.027	667.602	718.394	713.655
ENSG00000117399	CDC20	cell division cycle 20 [Source:HGNC Symbol;Acc:HGNC:1723]	1	protein_coding	178.032	173.363	217.085	230.284	363.219	387.981	324.672	345.087	164.906	145.722	112.189	115.222	185.559	229.903	187.927	153.815
ENSG00000164287	CDC20B	cell division cycle 20B [Source:HGNC Symbol;Acc:HGNC:24222]	5	protein_coding	0	0	0	0	0.862752	0	0	0	0	0	0	0	0	0	0	0
ENSG00000234694	CDC20-DT	CDC20 divergent transcript [Source:HGNC Symbol;Acc:HGNC:55681]	1	lncRNA	3.29689	1.72501	2.00078	3.93648	3.45101	0	0.932966	1.8307	1.79246	0	3.20541	1.1079	3.09265	2.2106	0.854214	2.26198
ENSG00000231007	CDC20P1	cell division cycle 20 pseudogene 1 [Source:HGNC Symbol;Acc:HGNC:29487]	9	processed_pseudogene	4.39585	0	1.00039	0	6.03927	0	7.46373	1.8307	4.48114	3.49732	2.13694	3.3237	2.06177	3.3159	1.70843	6.78594
ENSG00000094880	CDC23	cell division cycle 23 [Source:HGNC Symbol;Acc:HGNC:1724]	5	protein_coding	583.549	569.253	596.233	590.471	698.829	671.656	649.344	657.222	571.793	566.566	557.741	497.448	598.943	596.862	597.096	528.172
ENSG00000164045	CDC25A	cell division cycle 25A [Source:HGNC Symbol;Acc:HGNC:1725]	3	protein_coding	229.683	158.701	223.087	229.3	271.767	255.405	254.7	283.759	209.717	163.208	160.27	159.538	211.331	249.798	170.843	196.792
ENSG00000101224	CDC25B	cell division cycle 25B [Source:HGNC Symbol;Acc:HGNC:1726]	20	protein_coding	385.736	440.74	331.129	438.917	660.006	668.731	635.35	635.253	375.519	417.347	347.252	412.139	442.249	400.119	434.795	421.859
ENSG00000158402	CDC25C	cell division cycle 25C [Source:HGNC Symbol;Acc:HGNC:1727]	5	protein_coding	10.9896	20.7001	36.0141	39.3648	34.5101	49.7162	48.5142	32.9526	21.5095	13.9893	13.8901	13.2948	24.7412	22.106	22.2096	6.78594
ENSG00000176386	CDC26	cell division cycle 26 [Source:HGNC Symbol;Acc:HGNC:17839]	9	protein_coding	53.8492	47.4377	36.0141	40.3489	44.8631	34.1189	36.3857	53.0903	50.1888	54.7914	32.0541	39.8844	43.2971	46.4226	55.5239	63.3355
ENSG00000238072	CDC26P1	cell division cycle 26 pseudogene 1 [Source:HGNC Symbol;Acc:HGNC:22770]	7	processed_pseudogene	2.19792	3.45002	1.00039	0.984119	1.7255	2.92448	7.46373	0	1.79246	0	2.13694	1.1079	1.03088	1.1053	0	3.39297
ENSG00000004897	CDC27	cell division cycle 27 [Source:HGNC Symbol;Acc:HGNC:1728]	17	protein_coding	1560.53	1539.57	1631.64	1472.24	1483.07	1652.33	1546.86	1464.56	1495.8	1360.46	1497.99	1393.74	1439.11	1436.89	1595.67	1538.15
ENSG00000237447	CDC27P2	cell division cycle 27 pseudogene 2 [Source:HGNC Symbol;Acc:HGNC:38092]	Y	processed_pseudogene	0	0	0	0	0	0	0	0	0	0	0	2.2158	0	0	0	2.26198
ENSG00000283005	CDC27P3	cell division cycle 27 pseudogene 3 [Source:HGNC Symbol;Acc:HGNC:51754]	20	processed_pseudogene	0	0	0	0	0	0	0	0	0	0	0	0	0	1.1053	0	0
ENSG00000099804	CDC34	cell division cycle 34, ubiqiutin conjugating enzyme [Source:HGNC Symbol;Acc:HGNC:1734]	19	protein_coding	1375.9	1268.74	1288.5	1468.31	1406.29	1404.73	1386.39	1449	1264.58	1342.97	1312.08	1179.91	1222.63	1258.94	1176.25	1242.96
ENSG00000105401	CDC37	cell division cycle 37, HSP90 cochaperone [Source:HGNC Symbol;Acc:HGNC:1735]	19	protein_coding	2569.37	2451.24	2446.96	2580.36	2262.14	2217.73	2170.08	2155.65	2189.48	2300.07	2177.54	2052.94	2273.1	2562.09	2226.94	2151.14
ENSG00000106993	CDC37L1	cell division cycle 37 like 1, HSP90 cochaperone [Source:HGNC Symbol;Acc:HGNC:17179]	9	protein_coding	480.247	536.478	475.185	529.456	440.866	449.395	459.952	477.813	506.369	502.449	516.07	505.203	547.399	527.228	555.239	640.141
ENSG00000273061	CDC37L1-DT	CDC37L1 divergent transcript [Source:HGNC Symbol;Acc:HGNC:49735]	9	lncRNA	14.2865	11.2126	10.0039	5.90471	5.17651	6.82379	12.1286	7.3228	17.0283	12.8235	10.6847	23.2659	4.12353	11.053	6.83371	5.65495
ENSG00000168438	CDC40	cell division cycle 40 [Source:HGNC Symbol;Acc:HGNC:17350]	6	protein_coding	312.105	325.164	400.156	411.362	367.533	392.855	368.522	339.595	374.623	352.064	339.773	352.313	407.199	366.96	396.355	337.035
ENSG00000070831	CDC42	cell division cycle 42 [Source:HGNC Symbol;Acc:HGNC:1736]	1	protein_coding	169.24	120.751	119.046	115.142	232.08	158.897	156.738	180.324	81.5567	110.749	94.0252	101.927	102.057	109.425	87.984	95.0032
ENSG00000285752	CDC42-AS1	CDC42 antisense RNA 1 [Source:HGNC Symbol;Acc:HGNC:54314]	1	lncRNA	0	1.72501	0	0	0.862752	0	0	0	0.896228	0	0	0	0	1.1053	0	0
ENSG00000143776	CDC42BPA	CDC42 binding protein kinase alpha [Source:HGNC Symbol;Acc:HGNC:1737]	1	protein_coding	1039.62	1091.93	1139.44	971.325	1163.85	1137.62	1233.38	1075.54	1052.17	1021.22	1056.72	1112.33	1081.4	1064.4	1096.81	990.748
ENSG00000198752	CDC42BPB	CDC42 binding protein kinase beta [Source:HGNC Symbol;Acc:HGNC:1738]	14	protein_coding	2975.99	3258.54	3303.29	3242.67	3350.07	3567.87	3603.11	3614.72	3269.44	3533.46	3443.67	3202.94	3341.09	3294.9	3416.86	3207.49
ENSG00000171219	CDC42BPG	CDC42 binding protein kinase gamma [Source:HGNC Symbol;Acc:HGNC:29829]	11	protein_coding	35.1668	56.9253	47.0184	71.8407	75.9222	59.4644	55.045	54.921	60.0473	41.9679	68.382	68.6899	60.8221	68.5286	53.8155	39.5847
ENSG00000128283	CDC42EP1	CDC42 effector protein 1 [Source:HGNC Symbol;Acc:HGNC:17014]	22	protein_coding	14.2865	31.0502	11.0043	23.6189	13.804	15.5972	14.9275	27.4605	19.717	23.3155	25.6432	19.9422	20.6177	9.94771	28.1891	23.7508
ENSG00000163171	CDC42EP3	CDC42 effector protein 3 [Source:HGNC Symbol;Acc:HGNC:16943]	2	protein_coding	4605.75	5191.41	4819.88	4736.56	3516.58	3578.59	3691.75	3971.71	4430.95	3908.84	4446.97	4019.47	4262.7	4055.35	4171.98	3800.13
ENSG00000236213	CDC42EP3-AS1	CDC42EP3 antisense RNA 1 [Source:HGNC Symbol;Acc:HGNC:56370]	2	lncRNA	0	0	3.00117	0	0	0	0.932966	0	0	0	0	0	0	0	0	0
ENSG00000179604	CDC42EP4	CDC42 effector protein 4 [Source:HGNC Symbol;Acc:HGNC:17147]	17	protein_coding	342.876	293.252	326.127	367.076	370.121	372.384	379.717	419.231	421.227	403.358	392.128	397.737	466.99	433.278	430.524	424.121
ENSG00000167617	CDC42EP5	CDC42 effector protein 5 [Source:HGNC Symbol;Acc:HGNC:17408]	19	protein_coding	5.49481	2.58751	1.00039	1.96824	3.45101	3.89931	9.32966	4.57675	0	1.16577	1.06847	7.75531	4.12353	5.5265	3.41686	0
ENSG00000230068	CDC42-IT1	CDC42 intronic transcript 1 [Source:HGNC Symbol;Acc:HGNC:41317]	1	lncRNA	2.19792	0	2.00078	2.95236	0.862752	0.974827	0	0.91535	1.79246	3.49732	1.06847	0	1.03088	4.4212	0.854214	0
ENSG00000249965	CDC42P4	CDC42 pseudogene 4 [Source:HGNC Symbol;Acc:HGNC:44428]	4	processed_pseudogene	0	0	0	0	0	0	0	0	0	0	0	0	1.03088	0	0.854214	0
ENSG00000253439	CDC42P5	CDC42 pseudogene 5 [Source:HGNC Symbol;Acc:HGNC:44429]	5	processed_pseudogene	0	0	0	0	0	0	0	0	0	0	0	0	0	0	0.854214	0
ENSG00000237350	CDC42P6	CDC42 pseudogene 6 [Source:HGNC Symbol;Acc:HGNC:44430]	4	processed_pseudogene	18.6824	14.6626	9.00351	14.7618	6.90202	10.7231	4.66483	10.9842	12.5472	11.6577	7.47928	8.86321	10.3088	18.7901	6.83371	14.7029
ENSG00000197622	CDC42SE1	CDC42 small effector 1 [Source:HGNC Symbol;Acc:HGNC:17719]	1	protein_coding	914.337	829.729	905.353	778.438	848.948	847.125	873.256	835.715	796.747	790.395	784.256	734.538	780.378	911.873	757.688	805.265
ENSG00000158985	CDC42SE2	CDC42 small effector 2 [Source:HGNC Symbol;Acc:HGNC:18547]	5	protein_coding	478.049	541.653	438.171	468.441	465.886	545.903	517.796	524.496	517.124	430.171	434.867	434.297	459.774	519.491	441.629	434.3
ENSG00000093009	CDC45	cell division cycle 45 [Source:HGNC Symbol;Acc:HGNC:1739]	22	protein_coding	124.183	40.5377	98.0383	106.285	81.9615	100.407	71.8384	85.1276	54.6699	54.7914	59.8342	52.0714	79.378	75.1604	71.754	55.4185
ENSG00000096401	CDC5L	cell division cycle 5 like [Source:HGNC Symbol;Acc:HGNC:1743]	6	protein_coding	1345.13	1222.17	1293.5	1346.27	1088.79	1193.19	1139.15	1216.5	1251.13	1263.7	1246.9	1311.75	1405.09	1393.78	1441.91	1408.08
ENSG00000094804	CDC6	cell division cycle 6 [Source:HGNC Symbol;Acc:HGNC:1744]	17	protein_coding	250.563	136.276	324.127	296.22	172.55	222.261	224.845	188.562	175.661	153.882	198.735	148.459	221.64	289.589	223.804	159.47
ENSG00000097046	CDC7	cell division cycle 7 [Source:HGNC Symbol;Acc:HGNC:1745]	1	protein_coding	116.49	81.0754	68.0266	80.6978	118.197	85.7848	129.682	119.911	84.2454	100.257	87.6144	125.193	93.8103	122.688	105.068	125.54
ENSG00000134371	CDC73	cell division cycle 73 [Source:HGNC Symbol;Acc:HGNC:16783]	1	protein_coding	987.967	1034.14	1015.4	933.929	924.008	1015.77	954.424	943.726	1122.97	1084.17	1106.93	1062.48	1111.29	1105.3	1192.48	1072.18
ENSG00000184661	CDCA2	cell division cycle associated 2 [Source:HGNC Symbol;Acc:HGNC:14623]	8	protein_coding	159.35	167.326	168.066	219.459	224.316	255.405	240.705	268.198	180.142	117.743	221.173	187.235	149.478	142.584	122.153	126.671
ENSG00000111665	CDCA3	cell division cycle associated 3 [Source:HGNC Symbol;Acc:HGNC:14624]	12	protein_coding	98.9066	101.776	98.0383	119.078	161.335	184.242	139.945	160.186	63.6322	67.6149	68.382	68.6899	89.6868	99.4771	91.4009	57.6805
ENSG00000170779	CDCA4	cell division cycle associated 4 [Source:HGNC Symbol;Acc:HGNC:14625]	14	protein_coding	57.146	65.5503	64.025	99.396	83.687	95.533	98.8944	124.488	71.6982	61.786	74.7928	77.5531	61.853	90.6346	80.2961	65.5974
ENSG00000234219	CDCA4P4	cell division cycle associated 4 pseudogene 4 [Source:HGNC Symbol;Acc:HGNC:49773]	1	unprocessed_pseudogene	2.19792	0	0	0	0	0	0	0	0.896228	0	0	0	0	0	0	0
ENSG00000146670	CDCA5	cell division cycle associated 5 [Source:HGNC Symbol;Acc:HGNC:14626]	11	protein_coding	134.073	80.2129	152.059	157.459	173.413	171.57	178.197	155.61	141.604	106.085	114.326	111.898	194.837	138.163	154.613	131.195
ENSG00000144354	CDCA7	cell division cycle associated 7 [Source:HGNC Symbol;Acc:HGNC:14628]	2	protein_coding	68.1357	56.0628	87.034	59.0471	51.7651	64.3386	55.045	42.1061	69.9058	64.1176	55.5604	49.8556	56.6986	60.7915	62.3576	64.4664
ENSG00000164649	CDCA7L	cell division cycle associated 7 like [Source:HGNC Symbol;Acc:HGNC:30777]	7	protein_coding	1370.41	1134.19	1449.57	1499.8	1296.72	1298.47	1231.52	1248.54	1570.19	1382.61	1684.97	1574.33	1621.58	1598.26	1560.65	1625.23
ENSG00000134690	CDCA8	cell division cycle associated 8 [Source:HGNC Symbol;Acc:HGNC:14629]	1	protein_coding	108.797	104.363	92.0359	138.761	215.688	195.94	204.32	170.255	84.2454	88.5988	89.7514	90.8479	118.552	124.899	91.4009	90.4792
ENSG00000163814	CDCP1	CUB domain containing protein 1 [Source:HGNC Symbol;Acc:HGNC:24357]	3	protein_coding	1.09896	9.48755	3.00117	5.90471	0	12.6728	4.66483	7.3228	6.2736	6.99464	12.8216	2.2158	6.1853	1.1053	3.41686	0
ENSG00000039068	CDH1	cadherin 1 [Source:HGNC Symbol;Acc:HGNC:1748]	16	protein_coding	0	2.58751	0	3.93648	0.862752	0	0.932966	0.91535	0	1.16577	1.06847	0	0	1.1053	2.56264	0
ENSG00000040731	CDH10	cadherin 10 [Source:HGNC Symbol;Acc:HGNC:1749]	5	protein_coding	67.0367	44.8502	53.0207	38.3806	39.6866	45.8169	26.123	36.614	36.7453	39.6363	34.191	48.7477	31.9574	37.5802	43.5649	23.7508
ENSG00000140937	CDH11	cadherin 11 [Source:HGNC Symbol;Acc:HGNC:1750]	16	protein_coding	181.329	407.965	183.071	206.665	265.728	299.272	282.689	320.373	189.104	243.647	206.214	254.817	198.96	151.426	183.656	186.613
ENSG00000154162	CDH12	cadherin 12 [Source:HGNC Symbol;Acc:HGNC:1751]	5	protein_coding	1.09896	6.03753	9.00351	16.73	12.0785	1.94965	21.4582	10.9842	13.4434	12.8235	10.6847	21.0501	28.8647	19.8954	19.6469	12.4409
ENSG00000140945	CDH13	cadherin 13 [Source:HGNC Symbol;Acc:HGNC:1753]	16	protein_coding	163.745	198.376	183.071	211.586	146.668	159.872	168.867	169.34	327.123	298.438	303.445	305.781	442.249	467.542	420.273	412.811
ENSG00000129910	CDH15	cadherin 15 [Source:HGNC Symbol;Acc:HGNC:1754]	16	protein_coding	2.19792	6.90004	0	1.96824	0.862752	0.974827	1.86593	0	3.58491	3.49732	0	0	1.03088	2.2106	1.70843	0
ENSG00000166589	CDH16	cadherin 16 [Source:HGNC Symbol;Acc:HGNC:1755]	16	protein_coding	2.19792	13.8001	6.00234	0.984119	1.7255	0	5.5978	8.23815	1.79246	11.6577	11.7532	6.64741	7.21618	4.4212	6.83371	4.52396
ENSG00000079112	CDH17	cadherin 17 [Source:HGNC Symbol;Acc:HGNC:1756]	8	protein_coding	5.49481	6.03753	6.00234	7.87295	3.45101	1.94965	0.932966	0	3.58491	0	1.06847	2.2158	4.12353	6.6318	2.56264	2.26198
ENSG00000145526	CDH18	cadherin 18 [Source:HGNC Symbol;Acc:HGNC:1757]	5	protein_coding	0	0	0	0	0	0	0	0	0	0	0	1.1079	0	1.1053	0	0
ENSG00000071991	CDH19	cadherin 19 [Source:HGNC Symbol;Acc:HGNC:1758]	18	protein_coding	1.09896	2.58751	0	0	0.862752	0	0	0	0	0	1.06847	0	0	0	2.56264	0
ENSG00000170558	CDH2	cadherin 2 [Source:HGNC Symbol;Acc:HGNC:1759]	18	protein_coding	4474.98	6441.18	4994.95	4850.72	5268.83	5886.01	6140.78	6336.06	5058.31	4935.89	5296.4	5047.6	5102.87	5126.38	4968.96	4754.68
ENSG00000101542	CDH20	cadherin 20 [Source:HGNC Symbol;Acc:HGNC:1760]	18	protein_coding	36.2658	28.4626	30.0117	38.3806	75.0595	61.4141	87.6988	97.0272	48.3963	54.7914	57.6973	62.0425	84.5324	61.8968	64.9203	56.5495
ENSG00000149654	CDH22	cadherin 22 [Source:HGNC Symbol;Acc:HGNC:13251]	20	protein_coding	4.39585	0	6.00234	3.93648	6.90202	6.82379	4.66483	5.4921	6.2736	6.99464	12.8216	3.3237	13.4015	14.3689	6.83371	7.91693
ENSG00000107736	CDH23	cadherin related 23 [Source:HGNC Symbol;Acc:HGNC:13733]	10	protein_coding	2.19792	2.58751	12.0047	6.88883	14.6668	23.3958	16.7934	10.0689	6.2736	4.6631	4.27387	4.4316	3.09265	0	2.56264	2.26198
ENSG00000139880	CDH24	cadherin 24 [Source:HGNC Symbol;Acc:HGNC:14265]	14	protein_coding	20.8803	36.2252	24.0094	44.2854	48.3141	21.4462	43.8494	34.7833	19.717	22.1497	16.027	17.7264	16.4941	23.2113	24.7722	23.7508
ENSG00000124215	CDH26	cadherin 26 [Source:HGNC Symbol;Acc:HGNC:15902]	20	protein_coding	6.59377	11.2126	6.00234	4.92059	21.5688	29.2448	27.989	16.4763	5.37737	4.6631	6.41081	12.1869	6.1853	8.8424	11.959	3.39297
ENSG00000062038	CDH3	cadherin 3 [Source:HGNC Symbol;Acc:HGNC:1762]	16	protein_coding	32.9689	37.9502	26.0102	43.3012	106.119	116.004	104.492	95.1965	17.9246	20.9839	14.9586	16.6185	22.6794	49.7385	23.0638	26.0128
ENSG00000260577	CDH3-AS1	CDH3 antisense RNA 1 [Source:HGNC Symbol;Acc:HGNC:56084]	16	lncRNA	30.7709	23.2876	20.0078	22.6347	41.4121	46.7917	40.1175	43.9368	12.5472	5.82887	5.34234	9.97111	12.3706	23.2113	5.12528	11.3099
ENSG00000179242	CDH4	cadherin 4 [Source:HGNC Symbol;Acc:HGNC:1763]	20	protein_coding	29.672	22.4251	36.0141	26.5712	93.1773	94.5582	55.045	54.0057	60.9435	46.631	52.355	46.5318	96.903	70.7392	88.8382	72.3834
ENSG00000179776	CDH5	cadherin 5 [Source:HGNC Symbol;Acc:HGNC:1764]	16	protein_coding	17.5834	8.62504	2.00078	18.6983	4.31376	3.89931	5.5978	4.57675	36.7453	30.3101	20.3009	5.53951	3.09265	13.2636	11.959	6.78594
ENSG00000113361	CDH6	cadherin 6 [Source:HGNC Symbol;Acc:HGNC:1765]	5	protein_coding	29.672	23.2876	13.0051	14.7618	19.8433	13.6476	5.5978	8.23815	49.2925	46.631	41.6703	22.158	60.8221	32.0537	33.3143	45.2396
ENSG00000081138	CDH7	cadherin 7 [Source:HGNC Symbol;Acc:HGNC:1766]	18	protein_coding	0	0	0	0	0	0	0	0	0	0	0	2.2158	6.1853	0	0	0
ENSG00000150394	CDH8	cadherin 8 [Source:HGNC Symbol;Acc:HGNC:1767]	16	protein_coding	204.407	269.964	155.061	217.49	142.354	140.375	147.409	165.678	182.83	132.898	161.339	139.596	213.393	183.48	194.761	166.256
ENSG00000260115	CDH8-AS1	CDH8 antisense RNA 1 [Source:HGNC Symbol;Acc:HGNC:55399]	16	lncRNA	4.39585	8.62504	0	6.88883	0	2.92448	7.46373	1.8307	5.37737	3.49732	2.13694	2.2158	2.06177	2.2106	4.27107	5.65495
ENSG00000148600	CDHR1	cadherin related family member 1 [Source:HGNC Symbol;Acc:HGNC:14550]	10	protein_coding	53.8492	31.0502	109.043	40.3489	34.5101	34.1189	41.0505	53.0903	41.2265	55.9571	44.8757	105.251	23.7103	13.2636	11.959	35.0607
ENSG00000233491	CDHR17P	cadherin related family member 17, pseudogene [Source:HGNC Symbol;Acc:HGNC:53741]	7	transcribed_unitary_pseudogene	0	0	0	0	2.58826	0.974827	0	0.91535	0	0	0	0	0	0	0	1.13099
ENSG00000224479	CDHR18P	cadherin related family member 18, pseudogene [Source:HGNC Symbol;Acc:HGNC:53742]	3	transcribed_unitary_pseudogene	0	0.862504	2.00078	0	0.862752	8.77344	0.932966	0	0.896228	3.49732	1.06847	0	1.03088	0	0.854214	3.39297
ENSG00000074276	CDHR2	cadherin related family member 2 [Source:HGNC Symbol;Acc:HGNC:18231]	5	protein_coding	6.59377	1.72501	17.0066	4.92059	3.45101	2.92448	9.32966	11.8996	2.68868	6.99464	2.13694	4.4316	4.12353	2.2106	2.56264	0
ENSG00000128536	CDHR3	cadherin related family member 3 [Source:HGNC Symbol;Acc:HGNC:26308]	7	protein_coding	12.0886	7.76254	9.00351	14.7618	14.6668	14.6224	18.6593	19.2224	13.4434	11.6577	9.61622	7.75531	9.27795	6.6318	8.54214	9.04792
ENSG00000187492	CDHR4	cadherin related family member 4 [Source:HGNC Symbol;Acc:HGNC:34527]	3	protein_coding	0	2.58751	0	0	0	0	0	0	0	0	0	0	1.03088	0	0	0
ENSG00000099834	CDHR5	cadherin related family member 5 [Source:HGNC Symbol;Acc:HGNC:7521]	11	protein_coding	1.09896	0.862504	0	0	0	0	0	0	0	1.16577	0	1.1079	0	0	0	0
ENSG00000186073	CDIN1	CDAN1 interacting nuclease 1 [Source:HGNC Symbol;Acc:HGNC:26929]	15	protein_coding	1009.95	1021.21	1005.39	1001.83	1018.05	1180.52	1228.72	1260.44	866.652	943.111	961.622	991.572	851.509	746.078	814.92	890.089
ENSG00000089486	CDIP1	cell death inducing p53 target 1 [Source:HGNC Symbol;Acc:HGNC:13234]	16	protein_coding	1715.48	1966.51	1780.69	1945.6	1602.13	1625.04	1669.08	1740.08	1675.05	1636.75	1561.03	1707.28	1630.86	1662.37	1570.05	1854.82
ENSG00000103502	CDIPT	CDP-diacylglycerol--inositol 3-phosphatidyltransferase [Source:HGNC Symbol;Acc:HGNC:1769]	16	protein_coding	1751.75	1493.86	1970.77	1812.75	1512.4	1513.91	1544.06	1649.46	1656.23	1868.74	1753.36	1772.64	1581.37	1601.58	1542.71	1831.07
ENSG00000214725	CDIPTOSP	CDIP transferase opposite strand, pseudogene [Source:HGNC Symbol;Acc:HGNC:48609]	16	transcribed_unitary_pseudogene	3.29689	0	1.00039	3.93648	0.862752	1.94965	2.7989	1.8307	1.79246	6.99464	1.06847	6.64741	3.09265	5.5265	5.9795	2.26198
ENSG00000170312	CDK1	cyclin dependent kinase 1 [Source:HGNC Symbol;Acc:HGNC:1722]	10	protein_coding	237.376	226.839	253.099	285.394	341.65	422.1	388.114	343.256	237.5	177.198	155.996	160.646	208.238	295.115	283.599	171.911
ENSG00000185324	CDK10	cyclin dependent kinase 10 [Source:HGNC Symbol;Acc:HGNC:1770]	16	protein_coding	597.836	602.891	511.2	506.821	697.967	596.594	625.087	556.533	516.227	580.555	461.578	500.771	531.936	552.65	514.237	593.77
ENSG00000008128	CDK11A	cyclin dependent kinase 11A [Source:HGNC Symbol;Acc:HGNC:1730]	1	protein_coding	36.2658	31.0502	49.0191	27.5553	63.8437	45.8169	37.3186	45.7675	38.5378	39.6363	39.5333	34.3449	37.1118	34.2643	33.3143	32.7987
ENSG00000248333	CDK11B	cyclin dependent kinase 11B [Source:HGNC Symbol;Acc:HGNC:1729]	1	protein_coding	447.278	429.527	474.185	469.425	449.494	420.15	467.416	491.543	487.548	482.63	486.153	454.239	508.225	463.121	434.795	425.252
ENSG00000167258	CDK12	cyclin dependent kinase 12 [Source:HGNC Symbol;Acc:HGNC:24224]	17	protein_coding	797.847	969.455	1030.4	875.866	1074.99	1123	991.743	985.832	911.464	936.116	903.924	957.227	920.578	935.084	970.387	960.211
ENSG00000065883	CDK13	cyclin dependent kinase 13 [Source:HGNC Symbol;Acc:HGNC:1733]	7	protein_coding	1014.34	1054.84	1107.43	971.325	1116.4	1083.03	1018.8	991.325	953.587	1030.54	1000.09	1035.89	1097.89	1065.51	1114.75	1056.34
ENSG00000259826	CDK13-DT	CDK13 divergent transcript [Source:HGNC Symbol;Acc:HGNC:55407]	7	lncRNA	23.0782	25.0126	25.0098	14.7618	12.0785	10.7231	11.1956	9.1535	14.3396	31.4759	14.9586	19.9422	24.7412	19.8954	37.5854	19.2268
ENSG00000058091	CDK14	cyclin dependent kinase 14 [Source:HGNC Symbol;Acc:HGNC:8883]	7	protein_coding	704.435	715.016	779.304	760.724	948.165	954.356	1036.53	985.832	558.35	549.079	544.919	498.556	579.356	576.967	566.344	530.434
ENSG00000102225	CDK16	cyclin dependent kinase 16 [Source:HGNC Symbol;Acc:HGNC:8749]	X	protein_coding	10749	10076.6	10804.2	11297.7	8915.68	9185.79	9273.68	9503.17	9286.71	9657.27	10273.3	9941.2	9485.15	10020.7	9353.64	9501.45
ENSG00000059758	CDK17	cyclin dependent kinase 17 [Source:HGNC Symbol;Acc:HGNC:8750]	12	protein_coding	481.346	541.653	466.182	503.869	623.77	681.404	668.004	679.19	531.463	587.55	527.823	529.577	547.399	551.545	631.264	554.185
ENSG00000117266	CDK18	cyclin dependent kinase 18 [Source:HGNC Symbol;Acc:HGNC:8751]	1	protein_coding	1184.68	2201.97	1205.47	1272.47	977.498	933.884	946.96	804.593	2820.43	2963.4	3753.53	3585.17	2495.77	2407.34	2619.87	3489.11
ENSG00000155111	CDK19	cyclin dependent kinase 19 [Source:HGNC Symbol;Acc:HGNC:19338]	6	protein_coding	341.777	335.514	334.13	281.458	374.435	410.402	388.114	370.717	377.312	364.887	399.607	357.852	394.828	381.329	366.458	331.38
ENSG00000123374	CDK2	cyclin dependent kinase 2 [Source:HGNC Symbol;Acc:HGNC:1771]	12	protein_coding	397.824	333.789	352.137	402.505	391.69	380.183	402.108	393.601	365.661	285.615	299.171	263.68	342.253	363.644	354.499	252.211
ENSG00000156345	CDK20	cyclin dependent kinase 20 [Source:HGNC Symbol;Acc:HGNC:21420]	9	protein_coding	176.933	171.638	145.057	193.871	140.629	145.249	109.157	132.726	197.17	192.353	152.791	161.754	159.787	154.742	148.633	159.47
ENSG00000111328	CDK2AP1	cyclin dependent kinase 2 associated protein 1 [Source:HGNC Symbol;Acc:HGNC:14002]	12	protein_coding	1406.67	1479.2	1367.53	1452.56	1277.74	1309.19	1405.05	1415.13	1518.21	1396.6	1407.17	1438.06	1531.89	1538.58	1453.87	1518.92
ENSG00000167797	CDK2AP2	cyclin dependent kinase 2 associated protein 2 [Source:HGNC Symbol;Acc:HGNC:30833]	11	protein_coding	683.555	587.366	622.243	636.725	492.632	558.576	643.747	671.867	680.237	742.598	689.162	760.02	591.727	688.602	678.246	741.93
ENSG00000250506	CDK3	cyclin dependent kinase 3 [Source:HGNC Symbol;Acc:HGNC:1772]	17	protein_coding	2.19792	1.72501	2.00078	0.984119	0.862752	7.79862	2.7989	1.8307	0.896228	1.16577	3.20541	2.2158	2.06177	3.3159	1.70843	1.13099
ENSG00000135446	CDK4	cyclin dependent kinase 4 [Source:HGNC Symbol;Acc:HGNC:1773]	12	protein_coding	665.971	621.866	568.222	618.027	609.966	544.928	594.299	588.57	785.992	736.769	860.117	870.81	758.73	705.182	760.25	842.588
ENSG00000164885	CDK5	cyclin dependent kinase 5 [Source:HGNC Symbol;Acc:HGNC:1774]	7	protein_coding	230.782	167.326	233.091	220.443	199.296	188.142	243.504	198.631	287.689	332.246	309.856	292.486	287.616	278.536	263.952	308.76
ENSG00000235165	CDK5P1	cyclin dependent kinase 5 pseudogene 1 [Source:HGNC Symbol;Acc:HGNC:21261]	8	processed_pseudogene	0	0	1.00039	0	0	0	0	0	0.896228	1.16577	0	0	0	0	0	1.13099
ENSG00000176749	CDK5R1	cyclin dependent kinase 5 regulatory subunit 1 [Source:HGNC Symbol;Acc:HGNC:1775]	17	protein_coding	140.667	108.676	136.053	114.158	101.805	86.7596	115.688	122.657	148.774	99.0908	132.49	124.085	86.5942	114.951	128.986	130.064
ENSG00000171450	CDK5R2	cyclin dependent kinase 5 regulatory subunit 2 [Source:HGNC Symbol;Acc:HGNC:1776]	2	protein_coding	0	1.72501	1.00039	0	3.45101	2.92448	3.73186	0.91535	1.79246	0	1.06847	1.1079	2.06177	0	0.854214	1.13099
ENSG00000101391	CDK5RAP1	CDK5 regulatory subunit associated protein 1 [Source:HGNC Symbol;Acc:HGNC:15880]	20	protein_coding	629.705	580.465	542.212	542.25	616.005	593.67	549.517	631.592	555.661	601.539	551.33	551.735	542.244	553.756	577.449	534.958
ENSG00000136861	CDK5RAP2	CDK5 regulatory subunit associated protein 2 [Source:HGNC Symbol;Acc:HGNC:18672]	9	protein_coding	1360.52	1345.51	1364.53	1382.69	1404.56	1482.71	1342.54	1304.37	1427.69	1387.27	1389.01	1318.4	1512.31	1510.95	1478.64	1387.73
ENSG00000108465	CDK5RAP3	CDK5 regulatory subunit associated protein 3 [Source:HGNC Symbol;Acc:HGNC:18673]	17	protein_coding	93.4118	69.8629	104.041	57.0789	117.334	104.306	79.3021	87.8736	67.2171	71.1122	79.0667	57.6109	103.088	77.371	73.4624	63.3355
ENSG00000105810	CDK6	cyclin dependent kinase 6 [Source:HGNC Symbol;Acc:HGNC:1777]	7	protein_coding	1046.21	1090.21	1048.41	1028.4	1523.62	1595.79	1558.05	1481.95	1000.19	1087.67	1019.32	1159.97	1099.95	1015.77	1130.98	988.486
ENSG00000237819	CDK6-AS1	CDK6 antisense RNA 1 [Source:HGNC Symbol;Acc:HGNC:40141]	7	lncRNA	0	1.72501	3.00117	0	0.862752	0	0	0	0	0	1.06847	1.1079	2.06177	0	0	1.13099
ENSG00000134058	CDK7	cyclin dependent kinase 7 [Source:HGNC Symbol;Acc:HGNC:1778]	5	protein_coding	214.298	201.826	208.081	161.396	194.119	246.631	178.197	173.001	180.142	186.524	215.831	178.372	161.849	171.322	199.886	203.578
ENSG00000213194	CDK7P1	cyclin dependent kinase 7 pseudogene 1 [Source:HGNC Symbol;Acc:HGNC:18614]	2	processed_pseudogene	0	1.72501	3.00117	0	0	0	0	0	0	0	0	1.1079	3.09265	0	0	0
ENSG00000132964	CDK8	cyclin dependent kinase 8 [Source:HGNC Symbol;Acc:HGNC:1779]	13	protein_coding	603.33	689.141	647.253	592.44	789.418	792.534	797.686	806.424	701.746	700.63	798.146	816.523	564.924	544.913	609.909	599.425
ENSG00000227368	CDK8P2	cyclin dependent kinase 8 pseudogene 2 [Source:HGNC Symbol;Acc:HGNC:52296]	2	processed_pseudogene	0	0	1.00039	0	0	0	0	0	0	0	0	0	0	0	0	0
ENSG00000136807	CDK9	cyclin dependent kinase 9 [Source:HGNC Symbol;Acc:HGNC:1780]	9	protein_coding	963.79	973.768	1046.41	988.055	1119.85	1154.2	1150.35	1078.28	1047.69	1025.88	1062.06	1116.76	1045.32	1111.93	1047.27	1062
ENSG00000145996	CDKAL1	CDK5 regulatory subunit associated protein 1 like 1 [Source:HGNC Symbol;Acc:HGNC:21050]	6	protein_coding	226.386	234.601	264.103	249.966	241.571	290.498	242.571	280.097	283.208	271.625	244.679	298.025	259.782	252.009	275.057	262.39
ENSG00000100490	CDKL1	cyclin dependent kinase like 1 [Source:HGNC Symbol;Acc:HGNC:1781]	14	protein_coding	4.39585	4.31252	4.00156	3.93648	8.62752	14.6224	13.9945	12.8149	1.79246	2.33155	10.6847	0	4.12353	3.3159	5.12528	1.13099
ENSG00000138769	CDKL2	cyclin dependent kinase like 2 [Source:HGNC Symbol;Acc:HGNC:1782]	4	protein_coding	37.3647	26.7376	26.0102	32.4759	20.7061	25.3455	28.9219	19.2224	53.7737	50.1283	43.8072	62.0425	25.7721	28.7378	39.2938	49.7636
ENSG00000006837	CDKL3	cyclin dependent kinase like 3 [Source:HGNC Symbol;Acc:HGNC:15483]	5	protein_coding	4.39585	5.17503	10.0039	4.92059	6.03927	14.6224	5.5978	4.57675	17.0283	23.3155	17.0955	16.6185	8.24706	14.3689	8.54214	11.3099
ENSG00000205111	CDKL4	cyclin dependent kinase like 4 [Source:HGNC Symbol;Acc:HGNC:19287]	2	protein_coding	0	0	7.00273	0	2.58826	0	0.932966	5.4921	0.896228	1.16577	2.13694	4.4316	2.06177	1.1053	5.12528	1.13099
ENSG00000008086	CDKL5	cyclin dependent kinase like 5 [Source:HGNC Symbol;Acc:HGNC:11411]	X	protein_coding	476.95	386.402	449.175	410.378	549.573	507.885	513.131	484.22	392.548	448.823	359.005	436.513	476.268	339.327	410.023	375.489
ENSG00000124762	CDKN1A	cyclin dependent kinase inhibitor 1A [Source:HGNC Symbol;Acc:HGNC:1784]	6	protein_coding	8031.22	9221.04	7967.11	8228.22	10381.5	10145	11368.2	12630.9	6387.42	7283.75	6469.58	7352.03	6456.42	6063.68	5778.76	6893.39
ENSG00000111276	CDKN1B	cyclin dependent kinase inhibitor 1B [Source:HGNC Symbol;Acc:HGNC:1785]	12	protein_coding	1368.21	1210.96	1163.45	1356.12	1287.23	1306.27	1268.83	1237.55	1379.29	1415.25	1337.72	1240.85	1283.45	1309.78	1342.82	1360.58
ENSG00000129757	CDKN1C	cyclin dependent kinase inhibitor 1C [Source:HGNC Symbol;Acc:HGNC:1786]	11	protein_coding	145.063	121.613	159.062	133.84	100.079	116.979	119.42	100.689	187.312	160.877	166.681	176.156	152.571	161.374	161.446	150.422
ENSG00000147889	CDKN2A	cyclin dependent kinase inhibitor 2A [Source:HGNC Symbol;Acc:HGNC:1787]	9	protein_coding	0	0	0	0.984119	1.7255	0.974827	0	0	0	1.16577	4.27387	0	0	1.1053	1.70843	1.13099
ENSG00000168564	CDKN2AIP	CDKN2A interacting protein [Source:HGNC Symbol;Acc:HGNC:24325]	4	protein_coding	337.381	338.964	324.127	389.711	375.297	382.132	368.522	402.754	427.501	406.855	373.964	377.794	363.902	353.696	418.565	320.07
ENSG00000237190	CDKN2AIPNL	CDKN2A interacting protein N-terminal like [Source:HGNC Symbol;Acc:HGNC:30545]	5	protein_coding	541.789	418.315	539.21	547.17	436.553	444.521	447.824	466.829	589.718	440.662	567.357	484.153	568.016	550.44	539.863	594.901
ENSG00000177770	CDKN2AIPNLP1	CDKN2A interacting protein N-terminal like pseudogene 1 [Source:HGNC Symbol;Acc:HGNC:39854]	1	processed_pseudogene	0	0	0	0.984119	0	0	0	0.91535	0.896228	1.16577	1.06847	0	0	1.1053	0	0
ENSG00000147883	CDKN2B	cyclin dependent kinase inhibitor 2B [Source:HGNC Symbol;Acc:HGNC:1788]	9	protein_coding	18.6824	22.4251	14.0055	9.84119	15.5295	19.4965	19.5923	18.307	24.1982	24.4812	24.5748	25.4817	19.5868	18.7901	22.2096	32.7987
ENSG00000240498	CDKN2B-AS1	CDKN2B antisense RNA 1 [Source:HGNC Symbol;Acc:HGNC:34341]	9	lncRNA	2.19792	1.72501	3.00117	1.96824	6.90202	4.87413	1.86593	8.23815	3.58491	0	5.34234	9.97111	11.3397	2.2106	10.2506	1.13099
ENSG00000123080	CDKN2C	cyclin dependent kinase inhibitor 2C [Source:HGNC Symbol;Acc:HGNC:1789]	1	protein_coding	175.834	110.401	199.078	193.871	264.865	273.926	237.906	243.483	191.793	179.529	172.023	175.048	194.837	234.324	195.615	159.47
ENSG00000129355	CDKN2D	cyclin dependent kinase inhibitor 2D [Source:HGNC Symbol;Acc:HGNC:1790]	19	protein_coding	156.053	173.363	181.071	184.03	180.315	201.789	195.923	192.224	172.972	174.866	164.544	180.588	165.972	217.744	199.032	176.434
ENSG00000100526	CDKN3	cyclin dependent kinase inhibitor 3 [Source:HGNC Symbol;Acc:HGNC:1791]	14	protein_coding	90.1149	86.2504	111.043	123.015	154.433	147.199	132.481	137.303	95.0002	89.7646	57.6973	80.8768	120.613	131.531	99.943	82.5623
ENSG00000185267	CDNF	cerebral dopamine neurotrophic factor [Source:HGNC Symbol;Acc:HGNC:24913]	10	protein_coding	15.3855	7.76254	20.0078	12.7935	21.5688	10.7231	6.53076	7.3228	13.4434	27.9786	12.8216	27.6975	12.3706	24.3166	13.6674	15.8339
ENSG00000129596	CDO1	cysteine dioxygenase type 1 [Source:HGNC Symbol;Acc:HGNC:1795]	5	protein_coding	61.5419	60.3753	60.0234	63.9677	74.1967	53.6155	61.5758	68.6513	48.3963	48.9625	33.1225	68.6899	32.9883	38.6855	69.1913	39.5847
ENSG00000064309	CDON	cell adhesion associated, oncogene regulated [Source:HGNC Symbol;Acc:HGNC:17104]	11	protein_coding	649.487	556.315	680.266	651.487	1087.93	1096.68	1066.38	917.181	823.633	866.17	1047.1	1074.66	736.05	675.339	804.67	887.827
ENSG00000205643	CDPF1	cysteine rich DPF motif domain containing 1 [Source:HGNC Symbol;Acc:HGNC:33710]	22	protein_coding	146.162	146.626	141.055	151.554	119.923	144.274	127.816	172.086	174.764	199.347	157.065	150.675	159.787	147.005	174.26	194.53
ENSG00000227799	CDPF1P1	CDPF1 pseudogene 1 [Source:HGNC Symbol;Acc:HGNC:54763]	2	processed_pseudogene	1.09896	2.58751	6.00234	0.984119	0.862752	0	0.932966	1.8307	0.896228	0	0	0	1.03088	0	0	0
ENSG00000140743	CDR2	cerebellar degeneration related protein 2 [Source:HGNC Symbol;Acc:HGNC:1799]	16	protein_coding	186.824	163.013	162.063	165.332	194.982	123.803	161.403	140.049	142.5	139.893	160.27	121.869	189.682	169.111	152.904	117.623
ENSG00000260790	CDR2-DT	CDR2 divergent transcript [Source:HGNC Symbol;Acc:HGNC:55381]	16	lncRNA	0	0	0	0	0	0	0	0	0	0	1.06847	0	0	0	0	1.13099
ENSG00000109089	CDR2L	cerebellar degeneration related protein 2 like [Source:HGNC Symbol;Acc:HGNC:29999]	17	protein_coding	106.599	199.239	145.057	125.967	135.452	149.149	173.532	237.991	139.812	100.257	85.4775	107.466	105.15	126.004	108.485	104.051
ENSG00000233765	CDRT15P12	CDRT15 pseudogene 12 [Source:HGNC Symbol;Acc:HGNC:54919]	9	unprocessed_pseudogene	1.09896	0.862504	0	0	2.58826	0	0	0	0	1.16577	0	0	0	0	0	0
ENSG00000287071	CDRT15P4	CDRT15 pseudogene 4 [Source:HGNC Symbol;Acc:HGNC:54913]	2	transcribed_unprocessed_pseudogene	0	0	0	0	0	0	0.932966	0	0	0	0	0	0	0	0	0
ENSG00000239704	CDRT4	CMT1A duplicated region transcript 4 [Source:HGNC Symbol;Acc:HGNC:14383]	17	protein_coding	0	0	0	0	0	0	0	0	0	0	0	0	0	0	1.70843	0
ENSG00000163624	CDS1	CDP-diacylglycerol synthase 1 [Source:HGNC Symbol;Acc:HGNC:1800]	4	protein_coding	126.381	95.738	109.043	115.142	125.099	139.4	95.1625	108.011	89.6228	103.754	99.3676	91.9558	106.181	112.741	90.5467	122.147
ENSG00000101290	CDS2	CDP-diacylglycerol synthase 2 [Source:HGNC Symbol;Acc:HGNC:1801]	20	protein_coding	1072.59	1126.43	1175.46	1126.82	1148.32	1058.66	1047.72	986.748	1063.82	1128.47	1127.23	1005.97	1092.74	1090.93	980.638	1098.19
ENSG00000204539	CDSN	corneodesmosin [Source:HGNC Symbol;Acc:HGNC:1802]	6	protein_coding	0	6.03753	3.00117	7.87295	0.862752	0.974827	1.86593	0.91535	0	3.49732	1.06847	1.1079	1.03088	1.1053	4.27107	4.52396
ENSG00000167513	CDT1	chromatin licensing and DNA replication factor 1 [Source:HGNC Symbol;Acc:HGNC:24576]	16	protein_coding	117.589	53.4753	122.048	125.967	94.9028	131.602	137.146	108.927	75.2831	93.2619	76.9297	60.9346	88.6559	123.794	119.59	89.3482
ENSG00000091527	CDV3	CDV3 homolog [Source:HGNC Symbol;Acc:HGNC:26928]	3	protein_coding	2264.96	2528	2296.9	2238.87	2212.1	2475.09	2300.69	2347.87	2416.23	2422.48	2463.89	2502.75	2581.33	2495.77	2455.01	2354.72
ENSG00000176243	CDV3P1	CDV3 pseudogene 1 [Source:HGNC Symbol;Acc:HGNC:42387]	3	processed_pseudogene	0	0	0	0	0	1.94965	0	0	0	0	0	0	0	0	0	0
ENSG00000113722	CDX1	caudal type homeobox 1 [Source:HGNC Symbol;Acc:HGNC:1805]	5	protein_coding	0	0	0	0	0.862752	0	0	1.8307	0	0	0	0	0	0	0	0
ENSG00000153046	CDYL	chromodomain Y like [Source:HGNC Symbol;Acc:HGNC:1811]	6	protein_coding	469.257	543.378	500.195	527.488	440.004	523.482	561.646	522.665	537.737	567.732	484.016	545.087	553.584	547.124	572.323	505.553
ENSG00000166446	CDYL2	chromodomain Y like 2 [Source:HGNC Symbol;Acc:HGNC:23030]	16	protein_coding	36.2658	34.5002	38.0148	38.3806	49.1769	52.6407	53.1791	46.6829	46.6039	40.8021	44.8757	35.4528	45.3588	44.212	50.3986	45.2396
ENSG00000224039	CDYLP1	CDYL pseudogene 1 [Source:HGNC Symbol;Acc:HGNC:52805]	3	unprocessed_pseudogene	0	0	0	0	0	0	0	0	0	0	0	0	2.06177	0	0	0
ENSG00000079385	CEACAM1	CEA cell adhesion molecule 1 [Source:HGNC Symbol;Acc:HGNC:1814]	19	protein_coding	0	0	0	0	0	2.92448	0	0	0.896228	0	0	0	0	0	0	0
ENSG00000213892	CEACAM16	CEA cell adhesion molecule 16, tectorial membrane component [Source:HGNC Symbol;Acc:HGNC:31948]	19	protein_coding	1.09896	2.58751	2.00078	3.93648	1.7255	1.94965	4.66483	0.91535	6.2736	2.33155	7.47928	5.53951	4.12353	4.4212	0.854214	1.13099
ENSG00000266903	CEACAM16-AS1	CEACAM16, CEACAM19 and PVR antisense RNA 1 [Source:HGNC Symbol;Acc:HGNC:55317]	19	lncRNA	34.0678	32.7752	21.0082	32.4759	45.7259	41.9176	40.1175	35.6987	39.434	45.4652	38.4649	40.9923	37.1118	19.8954	21.3553	27.1438
ENSG00000186567	CEACAM19	CEA cell adhesion molecule 19 [Source:HGNC Symbol;Acc:HGNC:31951]	19	protein_coding	64.8388	51.7503	48.0187	30.5077	127.687	74.0868	86.7658	73.228	46.6039	59.4545	34.191	29.9133	23.7103	13.2636	32.4601	24.8818
ENSG00000007129	CEACAM21	CEA cell adhesion molecule 21 [Source:HGNC Symbol;Acc:HGNC:28834]	19	protein_coding	7.69274	11.2126	10.0039	1.96824	34.5101	18.5217	20.5253	20.1377	4.48114	2.33155	5.34234	3.3237	6.1853	3.3159	4.27107	1.13099
ENSG00000290603	CEACAM22P	CEA cell adhesion molecule 22, pseudogene [Source:HGNC Symbol;Acc:HGNC:38029]	19	lncRNA	0	0	0	0	0	0	0	0	0	0	0	0	0	0	0.854214	0
ENSG00000241104	CEACAMP10	CEA cell adhesion molecule pseudogene 10 [Source:HGNC Symbol;Acc:HGNC:1822]	19	transcribed_processed_pseudogene	0	0	0	0	0	0	0	0	0	0	0	0	0	0	4.27107	0
ENSG00000231561	CEACAMP5	CEA cell adhesion molecule pseudogene 5 [Source:HGNC Symbol;Acc:HGNC:1827]	19	unprocessed_pseudogene	0	1.72501	2.00078	2.95236	0.862752	2.92448	1.86593	0	0.896228	4.6631	0	4.4316	0	1.1053	6.83371	4.52396
ENSG00000245848	CEBPA	CCAAT enhancer binding protein alpha [Source:HGNC Symbol;Acc:HGNC:1833]	19	protein_coding	26.3751	34.5002	21.0082	18.6983	43.1376	49.7162	43.8494	37.5294	36.7453	43.1336	43.8072	40.9923	25.7721	44.212	29.0433	27.1438
ENSG00000267296	CEBPA-DT	CEBPA divergent transcript [Source:HGNC Symbol;Acc:HGNC:25710]	19	lncRNA	7.69274	17.2501	8.00312	9.84119	22.4316	19.4965	16.7934	18.307	11.651	9.32619	13.8901	18.8343	15.4632	14.3689	16.2301	19.2268
ENSG00000172216	CEBPB	CCAAT enhancer binding protein beta [Source:HGNC Symbol;Acc:HGNC:1834]	20	protein_coding	281.334	359.664	331.129	413.33	402.043	389.931	401.175	295.658	543.114	493.122	692.368	704.625	592.758	546.018	580.011	450.134
ENSG00000277449	CEBPB-AS1	CEBPB antisense RNA 1 [Source:HGNC Symbol;Acc:HGNC:51226]	20	lncRNA	45.0575	41.4002	47.0184	34.4442	40.5494	54.5903	32.6538	34.7833	42.1227	34.9732	44.8757	35.4528	43.2971	42.0014	51.2528	55.4185
ENSG00000221869	CEBPD	CCAAT enhancer binding protein delta [Source:HGNC Symbol;Acc:HGNC:1835]	8	protein_coding	134.073	177.676	126.049	218.474	345.101	320.718	427.298	376.209	164.906	211.005	195.53	185.019	167.003	158.058	202.449	89.3482
ENSG00000153879	CEBPG	CCAAT enhancer binding protein gamma [Source:HGNC Symbol;Acc:HGNC:1837]	19	protein_coding	708.831	733.129	760.297	664.28	676.398	756.466	753.837	710.312	792.265	796.224	876.144	830.926	800.996	824.554	900.341	907.054
ENSG00000115816	CEBPZ	CCAAT enhancer binding protein zeta [Source:HGNC Symbol;Acc:HGNC:24218]	2	protein_coding	691.247	708.116	739.289	626.884	641.888	638.512	640.948	691.09	720.567	698.299	737.243	807.66	653.58	725.077	723.519	781.514
ENSG00000218739	CEBPZOS	CEBPZ opposite strand [Source:HGNC Symbol;Acc:HGNC:49288]	2	protein_coding	1184.68	1134.19	1318.51	1308.88	833.419	881.244	821.943	823.815	1224.25	1105.15	1229.81	1086.85	1053.56	1122.99	1147.21	1171.71
ENSG00000099954	CECR2	CECR2 histone acetyl-lysine reader [Source:HGNC Symbol;Acc:HGNC:1840]	22	protein_coding	341.777	344.139	353.138	288.347	433.964	355.812	357.326	302.981	310.095	325.251	269.254	301.349	358.747	358.117	309.225	290.665
ENSG00000260788	CEDORA	CDH13 antisense oligodendrocyte and neuron associated lncRNA [Source:HGNC Symbol;Acc:HGNC:56653]	16	lncRNA	0	0	0	0	0	0	0	0	0	1.16577	0	0	0	0	0	0
ENSG00000170835	CEL	carboxyl ester lipase [Source:HGNC Symbol;Acc:HGNC:1848]	9	protein_coding	1938.57	1376.56	1865.73	2127.67	3969.52	3950	4133.04	3670.56	2670.76	2467.94	3008.81	2907.13	2394.74	2473.66	2661.73	2632.95
ENSG00000142615	CELA2A	chymotrypsin like elastase 2A [Source:HGNC Symbol;Acc:HGNC:24609]	1	protein_coding	0	0	0	0	0	0	0	0	0	0	0	1.1079	0	0	0.854214	0
ENSG00000215704	CELA2B	chymotrypsin like elastase 2B [Source:HGNC Symbol;Acc:HGNC:29995]	1	protein_coding	0	0	0	0	0.862752	0	0	0	0	0	0	0	0	0	0	0
ENSG00000219073	CELA3B	chymotrypsin like elastase 3B [Source:HGNC Symbol;Acc:HGNC:15945]	1	protein_coding	3.29689	0	0	0	0	0	0	0	0	0	0	0	0	0	0	0
ENSG00000149187	CELF1	CUGBP Elav-like family member 1 [Source:HGNC Symbol;Acc:HGNC:2549]	11	protein_coding	2093.52	2132.97	2149.84	1967.25	2233.67	2326.91	2211.13	2038.49	1897.31	1816.28	2061.08	1891.19	2105.06	1900.01	1900.63	1627.5
ENSG00000048740	CELF2	CUGBP Elav-like family member 2 [Source:HGNC Symbol;Acc:HGNC:2550]	10	protein_coding	3377.11	3040.33	3505.37	3495.59	2691.79	3082.4	2940.71	2837.59	2935.15	2653.3	2962.86	2873.9	3028.73	2911.36	2924.83	2701.94
ENSG00000270111	CELF2-DT	CELF2 divergent transript [Source:HGNC Symbol;Acc:HGNC:54157]	10	lncRNA	0	0	0	0	0	0	0	0	0	0	1.06847	0	0	0	0	0
ENSG00000159409	CELF3	CUGBP Elav-like family member 3 [Source:HGNC Symbol;Acc:HGNC:11967]	1	protein_coding	2.19792	0	1.00039	2.95236	13.804	5.84896	9.32966	5.4921	8.96228	4.6631	0	1.1079	5.15441	3.3159	3.41686	6.78594
ENSG00000101489	CELF4	CUGBP Elav-like family member 4 [Source:HGNC Symbol;Acc:HGNC:14015]	18	protein_coding	5.49481	7.76254	3.00117	7.87295	15.5295	9.74827	12.1286	13.7303	9.85851	11.6577	21.3694	23.2659	16.4941	19.8954	21.3553	15.8339
ENSG00000161082	CELF5	CUGBP Elav-like family member 5 [Source:HGNC Symbol;Acc:HGNC:14058]	19	protein_coding	4.39585	8.62504	1.00039	4.92059	4.31376	0	0	7.3228	2.68868	3.49732	3.20541	2.2158	3.09265	4.4212	0	5.65495
ENSG00000140488	CELF6	CUGBP Elav-like family member 6 [Source:HGNC Symbol;Acc:HGNC:14059]	15	protein_coding	0	0	2.00078	0	0	0	0	0	0	0	0	0	0	0	0.854214	0
ENSG00000075275	CELSR1	cadherin EGF LAG seven-pass G-type receptor 1 [Source:HGNC Symbol;Acc:HGNC:1850]	22	protein_coding	1348.43	1497.31	1581.62	1670.05	1932.57	1945.75	1884.59	1941.46	1809.48	1906.04	1740.54	1779.29	1632.92	1655.74	1553.82	1593.57
ENSG00000143126	CELSR2	cadherin EGF LAG seven-pass G-type receptor 2 [Source:HGNC Symbol;Acc:HGNC:3231]	1	protein_coding	819.826	932.367	938.366	938.849	1351.07	1349.16	1444.23	1291.56	1310.29	1250.88	1318.49	1248.6	1047.38	1042.3	1082.29	1032.59
ENSG00000008300	CELSR3	cadherin EGF LAG seven-pass G-type receptor 3 [Source:HGNC Symbol;Acc:HGNC:3230]	3	protein_coding	24.1772	36.2252	18.007	28.5394	62.9809	44.842	39.1846	43.0215	38.5378	31.4759	32.0541	36.5607	25.7721	26.5272	31.6059	28.2748
ENSG00000103888	CEMIP	cell migration inducing hyaluronidase 1 [Source:HGNC Symbol;Acc:HGNC:29213]	15	protein_coding	6.59377	0	1.00039	3.93648	8.62752	6.82379	0.932966	1.8307	2.68868	0	1.06847	7.75531	5.15441	7.7371	2.56264	3.39297
ENSG00000135048	CEMIP2	cell migration inducing hyaluronidase 2 [Source:HGNC Symbol;Acc:HGNC:11869]	9	protein_coding	298.918	392.44	325.127	357.235	334.748	320.718	331.203	343.256	276.934	311.262	243.611	278.083	334.006	301.747	317.768	286.141
ENSG00000205923	CEMP1	cementum protein 1 [Source:HGNC Symbol;Acc:HGNC:32553]	16	protein_coding	0	0.862504	0	0	0.862752	0	0	0	0	0	0	0	0	2.2106	1.70843	0
ENSG00000186166	CENATAC	centrosomal AT-AC splicing factor [Source:HGNC Symbol;Acc:HGNC:30460]	11	protein_coding	263.751	220.801	208.081	156.475	270.904	203.739	212.716	183.07	157.736	218	145.312	190.559	195.868	144.794	146.925	191.137
ENSG00000255121	CENATAC-DT	CENATAC divergent transcript [Source:HGNC Symbol;Acc:HGNC:54215]	11	lncRNA	25.2761	14.6626	36.0141	32.4759	25.0198	27.2952	13.0615	15.561	25.9906	37.3048	28.8487	13.2948	17.525	22.106	24.7722	29.4057
ENSG00000184524	CEND1	cell cycle exit and neuronal differentiation 1 [Source:HGNC Symbol;Acc:HGNC:24153]	11	protein_coding	32.9689	56.0628	30.0117	48.2218	19.8433	18.5217	34.5197	32.9526	13.4434	22.1497	24.5748	26.5896	5.15441	9.94771	11.1048	12.4409
ENSG00000115163	CENPA	centromere protein A [Source:HGNC Symbol;Acc:HGNC:1851]	2	protein_coding	24.1772	38.8127	39.0152	49.2059	65.5692	91.6337	71.8384	75.0587	34.9529	26.8128	13.8901	16.6185	39.1736	39.7908	27.3348	38.4537
ENSG00000125817	CENPB	centromere protein B [Source:HGNC Symbol;Acc:HGNC:1852]	20	protein_coding	1214.35	1113.49	1047.41	1128.78	1116.4	1090.83	1125.16	1175.31	1399.01	1433.9	1474.49	1501.21	1343.24	1226.88	1132.69	1446.54
ENSG00000177946	CENPBD1P	CENPB DNA-binding domain containing 1, pseudogene [Source:HGNC Symbol;Acc:HGNC:28272]	16	transcribed_unitary_pseudogene	294.522	369.152	321.125	324.759	326.983	338.265	334.002	360.648	403.303	390.534	417.771	392.197	380.396	307.274	342.54	411.68
ENSG00000213753	CENPBD2P	CENPB DNA-binding domains containing 2, pseudogene [Source:HGNC Symbol;Acc:HGNC:28421]	19	transcribed_processed_pseudogene	312.105	500.253	390.152	428.092	390.827	403.578	478.612	473.236	428.397	469.807	427.387	496.34	448.434	395.698	426.253	454.658
ENSG00000145241	CENPC	centromere protein C [Source:HGNC Symbol;Acc:HGNC:1854]	4	protein_coding	184.626	155.251	237.093	209.617	232.943	230.059	250.968	232.499	204.34	205.176	137.832	213.825	235.041	221.06	247.722	200.185
ENSG00000226982	CENPCP1	centromere protein C pseudogene 1 [Source:HGNC Symbol;Acc:HGNC:1855]	12	processed_pseudogene	0	2.58751	2.00078	0	0	0.974827	0	0	0	0	0	1.1079	0	0	0	0
ENSG00000138778	CENPE	centromere protein E [Source:HGNC Symbol;Acc:HGNC:1856]	4	protein_coding	225.287	204.414	294.115	239.141	392.552	377.258	360.125	336.849	204.34	137.561	151.723	137.38	173.188	281.852	207.574	107.444
ENSG00000117724	CENPF	centromere protein F [Source:HGNC Symbol;Acc:HGNC:1857]	1	protein_coding	616.518	728.816	633.247	760.724	1070.68	1201.96	1031.86	1023.36	625.567	540.919	413.497	488.584	664.919	831.186	869.59	499.898
ENSG00000153044	CENPH	centromere protein H [Source:HGNC Symbol;Acc:HGNC:17268]	5	protein_coding	192.318	125.063	184.072	189.935	205.335	223.235	197.789	178.493	160.425	149.219	134.627	144.027	172.157	207.797	193.907	127.802
ENSG00000102384	CENPI	centromere protein I [Source:HGNC Symbol;Acc:HGNC:3968]	X	protein_coding	72.5315	57.7878	75.0293	69.8724	118.197	98.4575	111.023	96.1118	74.3869	59.4545	60.9027	69.7978	63.9147	68.5286	82.0045	79.1693
ENSG00000151849	CENPJ	centromere protein J [Source:HGNC Symbol;Acc:HGNC:17272]	13	protein_coding	281.334	192.338	261.102	259.807	314.905	286.599	248.169	317.627	285.897	255.304	247.885	218.257	336.068	308.379	348.519	290.665
ENSG00000123219	CENPK	centromere protein K [Source:HGNC Symbol;Acc:HGNC:29479]	5	protein_coding	156.053	94.013	121.047	129.904	133.727	165.721	119.42	141.879	120.095	101.422	110.052	88.6321	139.169	142.584	134.112	101.789
ENSG00000120334	CENPL	centromere protein L [Source:HGNC Symbol;Acc:HGNC:17879]	1	protein_coding	153.855	207.001	156.061	145.65	134.589	179.368	152.073	147.371	145.189	127.069	114.326	134.056	152.571	174.637	135.82	134.588
ENSG00000100162	CENPM	centromere protein M [Source:HGNC Symbol;Acc:HGNC:18352]	22	protein_coding	123.084	56.0628	101.039	105.301	114.746	137.451	107.291	106.181	71.6982	60.6202	100.436	57.6109	118.552	108.319	123.007	73.5144
ENSG00000166451	CENPN	centromere protein N [Source:HGNC Symbol;Acc:HGNC:30873]	16	protein_coding	340.678	328.614	327.128	379.87	353.728	405.528	390.913	402.754	276.934	303.101	248.953	243.738	389.674	431.067	373.291	330.249
ENSG00000260213	CENPN-AS1	CENPN antisense RNA 1 [Source:HGNC Symbol;Acc:HGNC:55106]	16	lncRNA	3.29689	0	2.00078	0.984119	0	0	0	0	0	0	2.13694	3.3237	0	0	0	0
ENSG00000138092	CENPO	centromere protein O [Source:HGNC Symbol;Acc:HGNC:28152]	2	protein_coding	240.673	273.414	291.114	263.744	251.924	269.052	282.689	284.674	304.717	282.117	276.733	280.299	320.605	347.064	314.351	327.987
ENSG00000188312	CENPP	centromere protein P [Source:HGNC Symbol;Acc:HGNC:32933]	9	protein_coding	127.48	77.6254	146.057	145.65	121.648	133.551	97.0285	127.234	134.434	128.235	135.696	109.682	147.416	144.794	175.114	151.553
ENSG00000238267	CENPPP1	CENPP pseudogene 1 [Source:HGNC Symbol;Acc:HGNC:56411]	3	processed_pseudogene	0	0	0	0	0	0	0	0	0	0	1.06847	0	0	0	0	0
ENSG00000031691	CENPQ	centromere protein Q [Source:HGNC Symbol;Acc:HGNC:21347]	6	protein_coding	187.923	144.038	140.055	149.586	134.589	106.256	118.487	140.049	183.727	174.866	173.092	200.53	188.652	219.955	196.469	157.208
ENSG00000175279	CENPS	centromere protein S [Source:HGNC Symbol;Acc:HGNC:23163]	1	protein_coding	23.0782	23.2876	19.0074	17.7141	16.3923	11.6979	21.4582	25.6298	23.3019	16.3208	23.5063	21.0501	17.525	27.6325	26.4806	20.3578
ENSG00000102901	CENPT	centromere protein T [Source:HGNC Symbol;Acc:HGNC:25787]	16	protein_coding	869.279	719.329	778.304	750.883	823.066	732.095	722.116	756.08	803.02	685.475	707.326	637.043	787.595	789.185	690.205	760.025
ENSG00000151725	CENPU	centromere protein U [Source:HGNC Symbol;Acc:HGNC:21348]	4	protein_coding	262.652	131.963	239.093	309.013	250.198	263.203	177.264	233.414	171.18	188.855	147.449	148.459	214.424	278.536	222.95	193.399
ENSG00000166582	CENPV	centromere protein V [Source:HGNC Symbol;Acc:HGNC:29920]	17	protein_coding	85.7191	115.576	69.0269	92.5072	101.805	115.03	119.42	101.604	76.1794	93.2619	82.2721	65.3662	83.5015	110.53	78.5877	71.2524
ENSG00000224109	CENPVL3	centromere protein V like 3 [Source:HGNC Symbol;Acc:HGNC:43880]	X	protein_coding	0	0.862504	2.00078	6.88883	0.862752	2.92448	3.73186	3.6614	0.896228	0	0	0	0	0	1.70843	2.26198
ENSG00000203760	CENPW	centromere protein W [Source:HGNC Symbol;Acc:HGNC:21488]	6	protein_coding	40.6616	54.3378	53.0207	43.3012	52.6279	52.6407	52.2461	52.175	47.5001	43.1336	19.2324	28.8054	32.9883	55.265	52.9613	40.7157
ENSG00000169689	CENPX	centromere protein X [Source:HGNC Symbol;Acc:HGNC:11422]	17	protein_coding	396.725	303.602	320.125	346.41	264.002	307.07	336.801	265.452	364.765	321.754	370.759	298.025	337.099	334.906	292.141	301.974
ENSG00000116198	CEP104	centrosomal protein 104 [Source:HGNC Symbol;Acc:HGNC:24866]	1	protein_coding	437.387	520.09	551.215	448.758	579.77	581.972	571.908	551.956	545.803	571.229	512.865	589.403	488.639	474.174	541.572	489.719
ENSG00000154240	CEP112	centrosomal protein 112 [Source:HGNC Symbol;Acc:HGNC:28514]	17	protein_coding	209.902	175.088	238.093	237.173	194.119	199.84	198.722	242.568	224.057	208.674	250.022	270.328	254.628	269.693	236.617	238.639
ENSG00000168944	CEP120	centrosomal protein 120 [Source:HGNC Symbol;Acc:HGNC:26690]	5	protein_coding	846.201	926.33	777.303	799.105	628.946	650.21	659.607	648.068	814.671	739.101	752.202	767.776	826.768	832.291	890.091	826.754
ENSG00000110318	CEP126	centrosomal protein 126 [Source:HGNC Symbol;Acc:HGNC:29264]	11	protein_coding	85.7191	81.0754	49.0191	86.6025	101.805	116.004	83.9669	95.1965	61.8397	57.1229	48.0811	50.9635	56.6986	67.4233	59.795	54.2875
ENSG00000100629	CEP128	centrosomal protein 128 [Source:HGNC Symbol;Acc:HGNC:20359]	14	protein_coding	84.6201	64.6878	101.039	117.11	114.746	114.055	126.883	93.3657	99.4813	100.257	105.778	84.2005	118.552	138.163	118.736	108.575
ENSG00000141577	CEP131	centrosomal protein 131 [Source:HGNC Symbol;Acc:HGNC:29511]	17	protein_coding	336.283	277.726	262.102	280.474	277.806	305.121	304.147	261.79	224.953	242.481	220.105	244.846	207.207	236.534	206.72	288.403
ENSG00000174799	CEP135	centrosomal protein 135 [Source:HGNC Symbol;Acc:HGNC:29086]	4	protein_coding	98.9066	99.188	120.047	95.4595	132.864	99.4323	101.693	103.435	87.8303	80.4384	84.409	76.4452	131.953	120.478	127.278	96.1342
ENSG00000103995	CEP152	centrosomal protein 152 [Source:HGNC Symbol;Acc:HGNC:29298]	15	protein_coding	171.438	175.088	195.076	158.443	230.355	208.613	184.727	195.885	144.293	145.722	119.668	137.38	160.818	255.324	150.342	142.505
ENSG00000135315	CEP162	centrosomal protein 162 [Source:HGNC Symbol;Acc:HGNC:21107]	6	protein_coding	246.168	138.863	210.082	232.252	152.707	177.419	139.012	148.287	208.821	224.994	203.009	221.58	279.369	225.481	260.535	245.425
ENSG00000110274	CEP164	centrosomal protein 164 [Source:HGNC Symbol;Acc:HGNC:29182]	11	protein_coding	171.438	156.113	128.05	117.11	257.1	222.261	191.258	211.446	138.915	138.727	126.079	128.517	108.243	116.057	158.03	133.457
ENSG00000226937	CEP164P1	centrosomal protein 164 pseudogene 1 [Source:HGNC Symbol;Acc:HGNC:44988]	10	transcribed_processed_pseudogene	1.09896	0	0	0	0	0	0	0	0	0	0	0	0	0	0	0
ENSG00000143702	CEP170	centrosomal protein 170 [Source:HGNC Symbol;Acc:HGNC:28920]	1	protein_coding	561.57	617.553	589.23	592.44	592.711	642.411	667.071	608.708	595.095	553.743	557.741	511.85	641.209	649.917	652.619	553.054
ENSG00000099814	CEP170B	centrosomal protein 170B [Source:HGNC Symbol;Acc:HGNC:20362]	14	protein_coding	859.389	878.892	883.345	818.787	966.283	894.891	917.106	976.679	783.303	793.892	762.887	768.883	743.267	743.867	724.373	816.575
ENSG00000154608	CEP170P1	centrosomal protein 170 pseudogene 1 [Source:HGNC Symbol;Acc:HGNC:28364]	4	transcribed_unprocessed_pseudogene	0	0.862504	2.00078	0	0.862752	0.974827	1.86593	1.8307	1.79246	1.16577	1.06847	2.2158	1.03088	1.1053	0	5.65495
ENSG00000174007	CEP19	centrosomal protein 19 [Source:HGNC Symbol;Acc:HGNC:28209]	3	protein_coding	67.0367	43.9877	74.0289	61.0154	64.7064	55.5651	49.4472	67.7359	43.9152	62.9518	36.3279	67.582	49.4824	38.6855	68.3371	46.3706
ENSG00000101639	CEP192	centrosomal protein 192 [Source:HGNC Symbol;Acc:HGNC:25515]	18	protein_coding	591.242	470.927	634.248	503.869	743.693	774.013	717.451	668.206	581.652	543.251	529.96	516.282	560.8	547.124	622.722	521.387
ENSG00000133393	CEP20	centrosomal protein 20 [Source:HGNC Symbol;Acc:HGNC:26435]	16	protein_coding	413.21	420.902	399.156	370.029	310.591	327.542	362.924	407.331	410.472	398.695	370.759	377.794	361.84	382.434	436.503	396.978
ENSG00000126001	CEP250	centrosomal protein 250 [Source:HGNC Symbol;Acc:HGNC:1859]	20	protein_coding	434.09	443.327	520.203	481.234	496.945	544.928	525.26	523.58	617.501	515.272	627.191	538.44	485.546	434.383	459.567	456.92
ENSG00000198707	CEP290	centrosomal protein 290 [Source:HGNC Symbol;Acc:HGNC:29021]	12	protein_coding	442.882	336.377	381.149	359.203	455.533	412.352	457.153	409.162	464.246	465.144	391.06	418.787	460.805	390.171	465.547	436.562
ENSG00000166004	CEP295	centrosomal protein 295 [Source:HGNC Symbol;Acc:HGNC:29366]	11	protein_coding	358.262	410.552	386.151	429.076	507.298	531.281	484.209	482.39	465.142	433.668	482.948	528.469	503.071	543.808	501.424	438.824
ENSG00000178404	CEP295NL	CEP295 N-terminal like [Source:HGNC Symbol;Acc:HGNC:44659]	17	protein_coding	0	0.862504	0	0	0	0	0.932966	0.91535	0	0	1.06847	0	0	0	0.854214	0
ENSG00000135837	CEP350	centrosomal protein 350 [Source:HGNC Symbol;Acc:HGNC:24238]	1	protein_coding	1245.12	1229.93	1314.51	1232.12	1474.44	1499.28	1421.84	1296.14	1229.62	1386.11	1226.6	1181.02	1338.09	1269.99	1391.51	1276.89
ENSG00000106477	CEP41	centrosomal protein 41 [Source:HGNC Symbol;Acc:HGNC:12370]	7	protein_coding	172.537	193.201	215.084	169.268	176.864	170.595	196.856	181.239	179.246	208.674	192.324	207.178	173.188	162.479	207.574	213.757
ENSG00000213066	CEP43	centrosomal protein 43 [Source:HGNC Symbol;Acc:HGNC:17012]	6	protein_coding	337.381	311.364	313.122	248.982	383.062	318.768	330.27	281.013	318.161	314.759	255.364	296.918	304.11	296.221	321.184	338.166
ENSG00000164118	CEP44	centrosomal protein 44 [Source:HGNC Symbol;Acc:HGNC:29356]	4	protein_coding	224.188	226.839	253.099	211.586	297.65	208.613	225.778	224.261	203.444	227.326	240.405	227.12	244.319	242.061	196.469	205.84
ENSG00000138180	CEP55	centrosomal protein 55 [Source:HGNC Symbol;Acc:HGNC:1161]	10	protein_coding	125.282	135.413	132.052	135.808	182.041	229.084	196.856	214.192	111.132	85.1015	70.5189	78.661	142.262	133.741	130.695	89.3482
ENSG00000166037	CEP57	centrosomal protein 57 [Source:HGNC Symbol;Acc:HGNC:30794]	11	protein_coding	578.054	591.678	613.239	628.852	699.692	668.731	638.149	714.889	673.963	628.352	509.66	622.64	611.314	637.758	587.699	654.843
ENSG00000183137	CEP57L1	centrosomal protein 57 like 1 [Source:HGNC Symbol;Acc:HGNC:21561]	6	protein_coding	169.24	173.363	156.061	201.744	300.238	277.826	285.488	253.552	175.661	231.989	181.64	152.89	187.621	166.9	195.615	201.316
ENSG00000224725	CEP57L1P1	centrosomal protein 57 like 1 pseudogene 1 [Source:HGNC Symbol;Acc:HGNC:23521]	10	processed_pseudogene	1.09896	0.862504	0	0.984119	0.862752	0.974827	0.932966	0	0	0	0	0	0	0	0	1.13099
ENSG00000182923	CEP63	centrosomal protein 63 [Source:HGNC Symbol;Acc:HGNC:25815]	3	protein_coding	325.293	295.839	350.137	321.807	351.14	315.844	306.946	281.928	368.35	329.914	302.377	283.623	376.272	390.171	306.663	279.355
ENSG00000011523	CEP68	centrosomal protein 68 [Source:HGNC Symbol;Acc:HGNC:29076]	2	protein_coding	654.982	664.128	751.293	727.264	548.71	605.368	648.411	558.364	653.35	628.352	573.768	674.712	699.97	622.284	720.957	528.172
ENSG00000114107	CEP70	centrosomal protein 70 [Source:HGNC Symbol;Acc:HGNC:29972]	3	protein_coding	460.465	416.59	488.191	439.901	477.965	455.244	439.427	461.337	440.048	445.326	385.717	432.081	388.643	491.859	432.232	449.003
ENSG00000112877	CEP72	centrosomal protein 72 [Source:HGNC Symbol;Acc:HGNC:25547]	5	protein_coding	49.4533	29.3252	33.0129	26.5712	47.4514	46.7917	44.7824	35.6987	33.1604	39.6363	32.0541	24.3738	32.9883	58.5809	46.9818	16.9649
ENSG00000249650	CEP72-DT	CEP72 divergent transcript [Source:HGNC Symbol;Acc:HGNC:55563]	5	lncRNA	0	0	0	0	0	0	0	0	0	0	2.13694	0	0	0	0	0
ENSG00000101624	CEP76	centrosomal protein 76 [Source:HGNC Symbol;Acc:HGNC:25727]	18	protein_coding	124.183	162.151	164.064	142.697	163.923	159.872	199.655	175.747	150.566	148.053	159.202	173.94	182.466	172.427	176.822	149.291
ENSG00000148019	CEP78	centrosomal protein 78 [Source:HGNC Symbol;Acc:HGNC:25740]	9	protein_coding	300.017	292.389	369.144	331.648	363.219	377.258	349.862	356.071	264.387	301.935	273.528	290.27	290.709	330.485	311.788	269.176
ENSG00000173588	CEP83	centrosomal protein 83 [Source:HGNC Symbol;Acc:HGNC:17966]	12	protein_coding	370.35	404.515	381.149	395.616	286.434	276.851	267.761	230.668	442.737	474.47	382.512	398.844	490.7	485.227	540.717	410.549
ENSG00000278916	CEP83-DT	CEP83 divergent transcript [Source:HGNC Symbol;Acc:HGNC:27055]	12	lncRNA	16.4844	12.9376	13.0051	4.92059	13.804	6.82379	12.1286	6.40745	10.7547	5.82887	12.8216	14.4027	8.24706	13.2636	11.1048	16.9649
ENSG00000130695	CEP85	centrosomal protein 85 [Source:HGNC Symbol;Acc:HGNC:25309]	1	protein_coding	773.67	692.591	770.301	786.311	1030.99	1005.05	959.089	984.002	1005.57	873.165	901.787	867.487	1067.99	940.611	991.742	873.125
ENSG00000111860	CEP85L	centrosomal protein 85 like [Source:HGNC Symbol;Acc:HGNC:21638]	6	protein_coding	259.355	276.864	197.077	219.459	217.414	219.336	175.398	170.255	201.651	256.47	321.609	261.465	247.412	248.693	332.289	285.01
ENSG00000121289	CEP89	centrosomal protein 89 [Source:HGNC Symbol;Acc:HGNC:25907]	19	protein_coding	260.454	249.264	268.105	309.997	252.786	217.386	234.174	220.599	262.595	252.973	251.09	278.083	281.431	291.799	304.1	314.415
ENSG00000258890	CEP95	centrosomal protein 95 [Source:HGNC Symbol;Acc:HGNC:25141]	17	protein_coding	394.528	312.227	378.148	293.267	491.769	412.352	377.851	367.971	339.67	387.037	417.771	396.629	353.593	350.38	355.353	349.476
ENSG00000182504	CEP97	centrosomal protein 97 [Source:HGNC Symbol;Acc:HGNC:26244]	3	protein_coding	348.371	393.302	315.123	331.648	383.925	464.992	431.03	421.977	371.935	389.368	345.115	370.039	394.828	405.645	407.46	352.869
ENSG00000134255	CEPT1	choline/ethanolamine phosphotransferase 1 [Source:HGNC Symbol;Acc:HGNC:24289]	1	protein_coding	250.563	167.326	233.091	183.046	319.218	305.121	238.839	307.558	246.463	238.984	211.557	278.083	225.763	211.112	245.159	211.495
ENSG00000147869	CER1	cerberus 1, DAN family BMP antagonist [Source:HGNC Symbol;Acc:HGNC:1862]	9	protein_coding	0	0.862504	4.00156	0	2.58826	2.92448	3.73186	3.6614	0	0	4.27387	1.1079	1.03088	4.4212	0	0
ENSG00000167123	CERCAM	cerebral endothelial cell adhesion molecule [Source:HGNC Symbol;Acc:HGNC:23723]	9	protein_coding	175.834	182.851	165.064	133.84	176.001	144.274	138.079	185.816	175.661	135.23	186.982	148.459	130.922	127.11	100.797	145.898
ENSG00000100422	CERK	ceramide kinase [Source:HGNC Symbol;Acc:HGNC:19256]	22	protein_coding	1979.23	1835.41	2115.83	2051.89	2437.28	2702.22	2692.54	2450.39	2414.44	2315.23	2630.57	2576.98	2464.84	2326.66	2521.64	2225.79
ENSG00000188452	CERKL	ceramide kinase like [Source:HGNC Symbol;Acc:HGNC:21699]	2	protein_coding	0	0.862504	1.00039	0	0.862752	1.94965	2.7989	4.57675	1.79246	5.82887	1.06847	5.53951	1.03088	3.3159	3.41686	2.26198
ENSG00000259577	CERNA1	competing endogenous lncRNA 1 for miR-4707-5p and miR-4767 [Source:HGNC Symbol;Acc:HGNC:52664]	15	lncRNA	21.9792	32.7752	10.0039	21.6506	44.0004	36.0686	18.6593	26.5452	24.1982	34.9732	17.0955	32.1291	25.7721	14.3689	19.6469	41.8466
ENSG00000253603	CERNA3	competing endogenous lncRNA 3 for miR-645 [Source:HGNC Symbol;Acc:HGNC:53469]	8	lncRNA	0	0	0	0.984119	0	0.974827	0.932966	0	0	0	0	1.1079	0	0	0.854214	0
ENSG00000260807	CEROX1	cytoplasmic endogenous regulator of oxidative phosphorylation 1 [Source:HGNC Symbol;Acc:HGNC:53928]	16	lncRNA	25.2761	57.7878	30.0117	20.6665	44.8631	44.842	62.5087	46.6829	33.1604	27.9786	29.9171	49.8556	29.8956	33.159	34.1686	27.1438
ENSG00000223802	CERS1	ceramide synthase 1 [Source:HGNC Symbol;Acc:HGNC:14253]	19	protein_coding	19.7813	13.8001	14.0055	10.8253	7.76477	5.84896	13.0615	18.307	25.9906	29.1443	29.9171	35.4528	26.803	17.6848	20.5011	12.4409
ENSG00000143418	CERS2	ceramide synthase 2 [Source:HGNC Symbol;Acc:HGNC:14076]	1	protein_coding	790.154	834.904	811.317	762.692	999.93	1087.91	1140.08	988.579	781.511	744.929	897.514	886.321	719.556	689.708	676.537	735.144
ENSG00000154227	CERS3	ceramide synthase 3 [Source:HGNC Symbol;Acc:HGNC:23752]	15	protein_coding	1.09896	0.862504	1.00039	0.984119	0.862752	0	1.86593	1.8307	0	2.33155	2.13694	0	0	1.1053	0	0
ENSG00000090661	CERS4	ceramide synthase 4 [Source:HGNC Symbol;Acc:HGNC:23747]	19	protein_coding	267.048	316.539	274.107	284.41	352.866	354.837	303.214	325.865	421.227	498.951	383.58	450.916	425.755	453.173	416.002	493.112
ENSG00000139624	CERS5	ceramide synthase 5 [Source:HGNC Symbol;Acc:HGNC:23749]	12	protein_coding	381.34	399.34	320.125	296.22	494.357	401.629	423.567	454.014	305.614	291.443	288.487	268.112	321.635	354.801	284.453	242.032
ENSG00000172292	CERS6	ceramide synthase 6 [Source:HGNC Symbol;Acc:HGNC:23826]	2	protein_coding	3522.17	4573.86	3631.42	3975.84	2825.51	2825.05	2968.7	2760.7	4780.48	4579.16	5048.51	4227.75	5555.43	4990.43	5580.58	5158.45
ENSG00000227617	CERS6-AS1	CERS6 antisense RNA 1 [Source:HGNC Symbol;Acc:HGNC:44485]	2	lncRNA	0	1.72501	1.00039	4.92059	1.7255	1.94965	1.86593	0.91535	2.68868	1.16577	0	2.2158	4.12353	1.1053	4.27107	3.39297
ENSG00000113163	CERT1	ceramide transporter 1 [Source:HGNC Symbol;Acc:HGNC:2205]	5	protein_coding	737.404	746.929	812.317	810.914	716.084	749.642	745.44	715.804	1058.45	1108.65	1059.92	1122.3	994.802	1009.14	955.011	1082.36
ENSG00000291109	CES1P1	carboxylesterase 1 pseudogene 1 [Source:HGNC Symbol;Acc:HGNC:18546]	16	lncRNA	0	0	0	0	0	0	0	0	0	0	0	0	0	4.4212	0	0
ENSG00000172831	CES2	carboxylesterase 2 [Source:HGNC Symbol;Acc:HGNC:1864]	16	protein_coding	916.535	1003.09	890.347	957.548	944.714	903.665	864.859	863.176	989.436	934.951	1033.21	1077.99	1014.39	939.505	933.656	970.39
ENSG00000172828	CES3	carboxylesterase 3 [Source:HGNC Symbol;Acc:HGNC:1865]	16	protein_coding	6.59377	6.03753	1.00039	8.85707	8.62752	2.92448	0	3.6614	2.68868	6.99464	13.8901	3.3237	5.15441	6.6318	3.41686	6.78594
ENSG00000172824	CES4A	carboxylesterase 4A [Source:HGNC Symbol;Acc:HGNC:26741]	16	protein_coding	491.236	344.139	406.159	360.188	400.317	303.171	263.096	260.875	359.387	373.048	370.759	380.01	325.759	359.223	333.143	357.393
ENSG00000159398	CES5A	carboxylesterase 5A [Source:HGNC Symbol;Acc:HGNC:26459]	16	protein_coding	3.29689	0.862504	5.00195	1.96824	0.862752	0.974827	2.7989	0.91535	2.68868	3.49732	1.06847	2.2158	9.27795	5.5265	3.41686	10.1789
ENSG00000147400	CETN2	centrin 2 [Source:HGNC Symbol;Acc:HGNC:1867]	X	protein_coding	508.82	460.577	537.21	534.377	457.259	485.464	533.657	521.75	441.84	439.497	521.413	455.347	478.33	516.175	466.401	523.649
ENSG00000153140	CETN3	centrin 3 [Source:HGNC Symbol;Acc:HGNC:1868]	5	protein_coding	193.417	175.951	153.06	177.141	196.708	192.041	204.32	194.97	174.764	184.192	128.216	134.056	148.447	152.531	194.761	145.898
ENSG00000224786	CETN4P	centrin 4, pseudogene [Source:HGNC Symbol;Acc:HGNC:35450]	4	transcribed_unitary_pseudogene	20.8803	18.9751	24.0094	11.8094	18.9806	25.3455	19.5923	10.9842	24.1982	17.4866	13.8901	19.9422	14.4324	11.053	4.27107	19.2268
ENSG00000087237	CETP	cholesteryl ester transfer protein [Source:HGNC Symbol;Acc:HGNC:1869]	16	protein_coding	24.1772	32.7752	27.0105	26.5712	37.9611	41.9176	42.9164	39.3601	27.7831	18.6524	32.0541	26.5896	15.4632	8.8424	17.0843	39.5847
ENSG00000163885	CFAP100	cilia and flagella associated protein 100 [Source:HGNC Symbol;Acc:HGNC:26842]	3	protein_coding	0	0	0	0	0	0	0	0	0	0	0	0	0	0	1.70843	0
ENSG00000196118	CFAP119	cilia and flagella associated protein 119 [Source:HGNC Symbol;Acc:HGNC:28078]	16	protein_coding	29.672	12.9376	26.0102	28.5394	38.8239	37.0434	26.123	26.5452	21.5095	33.8074	19.2324	27.6975	38.1427	24.3166	30.7517	14.7029
ENSG00000188931	CFAP126	cilia and flagella associated protein 126 [Source:HGNC Symbol;Acc:HGNC:32325]	1	protein_coding	0	0	0	0.984119	0	0	0	0	0	0	0	0	0	0	0	0
ENSG00000163263	CFAP141	cilia and flagella associated protein 141 [Source:HGNC Symbol;Acc:HGNC:32305]	1	protein_coding	0	0	0	0	0	0	0	0.91535	0	0	0	1.1079	0	0	0	0
ENSG00000186973	CFAP144	cilia and flagella associated protein 144 [Source:HGNC Symbol;Acc:HGNC:34347]	1	protein_coding	5.49481	7.76254	7.00273	5.90471	5.17651	0	1.86593	1.8307	5.37737	4.6631	1.06847	2.2158	8.24706	5.5265	3.41686	6.78594
ENSG00000160401	CFAP157	cilia and flagella associated protein 157 [Source:HGNC Symbol;Acc:HGNC:27843]	9	protein_coding	4.39585	0.862504	3.00117	5.90471	0.862752	1.94965	3.73186	3.6614	2.68868	0	14.9586	9.97111	4.12353	8.8424	11.1048	7.91693
ENSG00000156206	CFAP161	cilia and flagella associated protein 161 [Source:HGNC Symbol;Acc:HGNC:26782]	15	protein_coding	0	0	0	0	0	0	0	0	0	0	0	0	1.03088	0	0	0
ENSG00000070761	CFAP20	cilia and flagella associated protein 20 [Source:HGNC Symbol;Acc:HGNC:29523]	16	protein_coding	1189.08	1200.61	1250.49	1301.99	1021.5	1122.03	1085.97	1057.23	1138.21	1037.54	1080.22	1065.8	1100.98	1073.25	1136.96	1083.49
ENSG00000272514	CFAP206	cilia and flagella associated protein 206 [Source:HGNC Symbol;Acc:HGNC:21405]	6	protein_coding	0	0	1.00039	0	0	0	0.932966	0	0	0	0	0	0	0	0	0
ENSG00000163689	CFAP20DC	CFAP20 domain containing [Source:HGNC Symbol;Acc:HGNC:24763]	3	protein_coding	5.49481	6.90004	4.00156	5.90471	0.862752	3.89931	4.66483	4.57675	6.2736	5.82887	5.34234	4.4316	4.12353	0	2.56264	2.26198
ENSG00000243295	CFAP20DC-DT	CFAP20DC divergent transcript [Source:HGNC Symbol;Acc:HGNC:55618]	3	lncRNA	0	0	0	0.984119	0	0	0	0	0	0	0	0	0	0	0	0
ENSG00000154479	CFAP210	cilia and flagella associated protein 210 [Source:HGNC Symbol;Acc:HGNC:25064]	2	protein_coding	0	0.862504	1.00039	0	0	0.974827	0	3.6614	0	0	0	0	0	0	0.854214	2.26198
ENSG00000163075	CFAP221	cilia and flagella associated protein 221 [Source:HGNC Symbol;Acc:HGNC:33720]	2	protein_coding	34.0678	24.1501	33.0129	29.5236	18.9806	33.1441	41.9835	31.1219	60.9435	54.7914	40.6018	53.1793	60.8221	36.4749	45.2733	39.5847
ENSG00000158023	CFAP251	cilia and flagella associated protein 251 [Source:HGNC Symbol;Acc:HGNC:28506]	12	protein_coding	12.0886	12.9376	8.00312	7.87295	12.0785	13.6476	8.39669	10.0689	8.06605	3.49732	14.9586	7.75531	11.3397	14.3689	13.6674	22.6198
ENSG00000179902	CFAP276	cilia and flagella associated protein 276 [Source:HGNC Symbol;Acc:HGNC:32331]	1	protein_coding	0	0	0	0	0	0	0	0	0.896228	0	0	0	1.03088	0	5.12528	2.26198
ENSG00000159079	CFAP298	cilia and flagella associated protein 298 [Source:HGNC Symbol;Acc:HGNC:1301]	21	protein_coding	116.49	124.201	90.0351	105.301	76.785	88.7093	77.4362	96.1118	101.274	76.9411	92.9568	80.8768	94.8412	102.793	94.8177	96.1342
ENSG00000265590	CFAP298-TCP10L	CFAP298-TCP10L readthrough [Source:HGNC Symbol;Acc:HGNC:54636]	21	protein_coding	6.59377	5.17503	5.00195	4.92059	21.5688	13.6476	11.1956	10.9842	16.1321	16.3208	10.6847	11.079	5.15441	13.2636	12.8132	11.3099
ENSG00000197826	CFAP299	cilia and flagella associated protein 299 [Source:HGNC Symbol;Acc:HGNC:28554]	4	protein_coding	0	0	0	0.984119	0	1.94965	0	2.74605	0	0	0	0	0	0	0	0
ENSG00000137691	CFAP300	cilia and flagella associated protein 300 [Source:HGNC Symbol;Acc:HGNC:28188]	11	protein_coding	0	0	0	1.96824	0	0	0	0.91535	0	0	0	2.2158	1.03088	0	0	0
ENSG00000163001	CFAP36	cilia and flagella associated protein 36 [Source:HGNC Symbol;Acc:HGNC:30540]	2	protein_coding	203.308	196.651	192.075	176.157	183.766	193.991	167.001	211.446	154.151	177.198	148.517	142.919	169.065	181.269	160.592	141.374
ENSG00000160226	CFAP410	cilia and flagella associated protein 410 [Source:HGNC Symbol;Acc:HGNC:1260]	21	protein_coding	274.741	310.502	288.112	255.871	257.1	211.537	251.901	240.737	338.774	305.433	297.034	319.076	312.358	311.695	279.328	260.128
ENSG00000156172	CFAP418	cilia and flagella associated protein 418 [Source:HGNC Symbol;Acc:HGNC:27232]	8	protein_coding	152.756	116.438	126.049	130.888	103.53	131.602	139.012	121.742	118.302	131.732	127.148	128.517	140.2	138.163	148.633	96.1342
ENSG00000253773	CFAP418-AS1	CFAP418 antisense RNA 1 [Source:HGNC Symbol;Acc:HGNC:50444]	8	lncRNA	2.19792	1.72501	0	0	0.862752	1.94965	0	0	0.896228	1.16577	7.47928	1.1079	1.03088	0	0	2.26198
ENSG00000197748	CFAP43	cilia and flagella associated protein 43 [Source:HGNC Symbol;Acc:HGNC:26684]	10	protein_coding	5.49481	1.72501	5.00195	5.90471	1.7255	1.94965	0.932966	0.91535	0	9.32619	5.34234	7.75531	1.03088	9.94771	0.854214	4.52396
ENSG00000206530	CFAP44	cilia and flagella associated protein 44 [Source:HGNC Symbol;Acc:HGNC:25631]	3	protein_coding	106.599	102.638	97.0379	98.4119	145.805	118.929	105.425	94.2811	78.8681	101.422	82.2721	108.574	107.212	100.582	112.756	107.444
ENSG00000213085	CFAP45	cilia and flagella associated protein 45 [Source:HGNC Symbol;Acc:HGNC:17229]	1	protein_coding	3.29689	0.862504	0	0	0.862752	0	2.7989	0	0.896228	1.16577	4.27387	2.2158	2.06177	0	1.70843	2.26198
ENSG00000171811	CFAP46	cilia and flagella associated protein 46 [Source:HGNC Symbol;Acc:HGNC:25247]	10	protein_coding	14.2865	7.76254	8.00312	21.6506	8.62752	17.5469	13.9945	10.9842	12.5472	17.4866	12.8216	9.97111	7.21618	7.7371	6.83371	10.1789
ENSG00000165164	CFAP47	cilia and flagella associated protein 47 [Source:HGNC Symbol;Acc:HGNC:26708]	X	protein_coding	0	0	0	0	0	4.87413	1.86593	0	0	0	0	0	0	0	1.70843	0
ENSG00000166596	CFAP52	cilia and flagella associated protein 52 [Source:HGNC Symbol;Acc:HGNC:16053]	17	protein_coding	0	0	0	0	0	0	0	0	0	0	0	0	0	0	0.854214	0
ENSG00000172361	CFAP53	cilia and flagella associated protein 53 [Source:HGNC Symbol;Acc:HGNC:26530]	18	protein_coding	6.59377	5.17503	10.0039	8.85707	18.1178	15.5972	12.1286	14.6456	10.7547	12.8235	8.54775	4.4316	10.3088	2.2106	8.54214	5.65495
ENSG00000188596	CFAP54	cilia and flagella associated protein 54 [Source:HGNC Symbol;Acc:HGNC:26456]	12	protein_coding	1.09896	0.862504	2.00078	0	0	0	0	0	0	0	0	1.1079	0	0	0	0
ENSG00000243710	CFAP57	cilia and flagella associated protein 57 [Source:HGNC Symbol;Acc:HGNC:26485]	1	protein_coding	4.39585	0.862504	0	0.984119	0	1.94965	1.86593	0.91535	3.58491	1.16577	0	3.3237	0	0	0.854214	1.13099
ENSG00000120051	CFAP58	cilia and flagella associated protein 58 [Source:HGNC Symbol;Acc:HGNC:26676]	10	protein_coding	81.3232	69.8629	76.0297	61.0154	34.5101	39.9679	38.2516	35.6987	89.6228	87.433	74.7928	97.4953	65.9765	112.741	101.651	67.8594
ENSG00000231233	CFAP58-DT	CFAP58 divergent transcript [Source:HGNC Symbol;Acc:HGNC:45243]	10	lncRNA	2.19792	0.862504	0	0	0.862752	3.89931	0.932966	0	0	0	3.20541	0	0	0	0.854214	1.13099
ENSG00000089101	CFAP61	cilia and flagella associated protein 61 [Source:HGNC Symbol;Acc:HGNC:15872]	20	protein_coding	19.7813	10.3501	8.00312	24.603	8.62752	11.6979	1.86593	9.1535	34.9529	26.8128	27.7802	23.2659	23.7103	29.8431	48.6902	38.4537
ENSG00000181378	CFAP65	cilia and flagella associated protein 65 [Source:HGNC Symbol;Acc:HGNC:25325]	2	protein_coding	0	0	0	0	0	2.92448	0	0	0	0	1.06847	0	0	0	0	0
ENSG00000137720	CFAP68	cilia and flagella associated protein 68 [Source:HGNC Symbol;Acc:HGNC:1163]	11	protein_coding	195.615	149.213	165.064	213.554	161.335	158.897	179.129	171.171	183.727	137.561	200.872	178.372	176.281	195.638	179.385	161.732
ENSG00000105792	CFAP69	cilia and flagella associated protein 69 [Source:HGNC Symbol;Acc:HGNC:26107]	7	protein_coding	37.3647	21.5626	41.016	31.4918	23.2943	25.3455	23.3241	23.7991	38.5378	32.6417	28.8487	21.0501	22.6794	27.6325	24.7722	32.7987
ENSG00000156042	CFAP70	cilia and flagella associated protein 70 [Source:HGNC Symbol;Acc:HGNC:30726]	10	protein_coding	43.9585	16.3876	50.0195	30.5077	50.0396	49.7162	46.6483	20.1377	47.5001	43.1336	37.3964	52.0714	23.7103	28.7378	33.3143	32.7987
ENSG00000186710	CFAP73	cilia and flagella associated protein 73 [Source:HGNC Symbol;Acc:HGNC:37100]	12	protein_coding	2.19792	3.45002	1.00039	0	0	0	0	0	0.896228	0	3.20541	0	0	0	0	0
ENSG00000142609	CFAP74	cilia and flagella associated protein 74 [Source:HGNC Symbol;Acc:HGNC:29368]	1	protein_coding	2.19792	0.862504	1.00039	1.96824	4.31376	0	1.86593	7.3228	0	12.8235	0	24.3738	3.09265	1.1053	0	2.26198
ENSG00000188523	CFAP77	cilia and flagella associated protein 77 [Source:HGNC Symbol;Acc:HGNC:33776]	9	protein_coding	45.0575	34.5002	52.0203	57.0789	83.687	77.0113	71.8384	110.757	93.2077	94.4277	87.6144	94.1716	94.8412	89.5293	113.61	122.147
ENSG00000215217	CFAP90	cilia and flagella associated protein 90 [Source:HGNC Symbol;Acc:HGNC:27028]	5	protein_coding	1.09896	2.58751	0	0	0	1.94965	0	0.91535	0	0	0	1.1079	0	1.1053	1.70843	0
ENSG00000183833	CFAP91	cilia and flagella associated protein 91 [Source:HGNC Symbol;Acc:HGNC:24010]	3	protein_coding	0	0	1.00039	0	0	0	0	0	0	0	0	0	0	2.2106	0	0
ENSG00000114656	CFAP92	cilia and flagella associated protein 92 (putative) [Source:HGNC Symbol;Acc:HGNC:29231]	3	protein_coding	1.09896	0.862504	0	0.984119	5.17651	8.77344	2.7989	1.8307	2.68868	1.16577	2.13694	5.53951	4.12353	0	2.56264	0
ENSG00000204711	CFAP95	cilia and flagella associated protein 95 [Source:HGNC Symbol;Acc:HGNC:31422]	9	protein_coding	15.3855	11.2126	9.00351	15.7459	14.6668	6.82379	14.9275	19.2224	7.16982	5.82887	14.9586	5.53951	4.12353	19.8954	12.8132	9.04792
ENSG00000164323	CFAP97	cilia and flagella associated protein 97 [Source:HGNC Symbol;Acc:HGNC:29276]	4	protein_coding	345.074	281.176	326.127	324.759	407.219	400.654	422.634	373.463	354.906	297.272	306.65	269.22	317.512	318.327	307.517	286.141
ENSG00000231256	CFAP97D1	CFAP97 domain containing 1 [Source:HGNC Symbol;Acc:HGNC:37241]	17	protein_coding	0	1.72501	2.00078	2.95236	0.862752	1.94965	0	0	0	0	5.34234	1.1079	1.03088	1.1053	0	0
ENSG00000206113	CFAP99	cilia and flagella associated protein 99 [Source:HGNC Symbol;Acc:HGNC:51180]	4	protein_coding	0	0	0	0	0	0	0	0.91535	0	0	0	0	1.03088	0	0	0
ENSG00000243649	CFB	complement factor B [Source:HGNC Symbol;Acc:HGNC:1037]	6	protein_coding	0	0	0	0	0	1.94965	0	0	0	0	0	0	0	0	0	0
ENSG00000136698	CFC1	cripto, FRL-1, cryptic family 1 [Source:HGNC Symbol;Acc:HGNC:18292]	2	protein_coding	0	4.31252	1.00039	1.96824	23.2943	20.4714	13.0615	18.307	5.37737	9.32619	4.27387	1.1079	1.03088	0	1.70843	0
ENSG00000197766	CFD	complement factor D [Source:HGNC Symbol;Acc:HGNC:2771]	19	protein_coding	0	4.31252	3.00117	2.95236	10.353	6.82379	1.86593	1.8307	4.48114	2.33155	1.06847	7.75531	3.09265	4.4212	0.854214	0
ENSG00000153774	CFDP1	craniofacial development protein 1 [Source:HGNC Symbol;Acc:HGNC:1873]	16	protein_coding	394.528	424.352	384.15	428.092	408.945	420.15	433.829	521.75	414.057	381.208	418.84	358.96	389.674	425.541	383.542	376.62
ENSG00000000971	CFH	complement factor H [Source:HGNC Symbol;Acc:HGNC:4883]	1	protein_coding	0	0	0	0	0	1.94965	0	0	0	0	0	0	0	0	0	0
ENSG00000244414	CFHR1	complement factor H related 1 [Source:HGNC Symbol;Acc:HGNC:4888]	1	protein_coding	0	0	0	0	0	0	0	0	0	0	0	0	0	0	2.56264	0
ENSG00000080910	CFHR2	complement factor H related 2 [Source:HGNC Symbol;Acc:HGNC:4890]	1	protein_coding	0	0	0	0	0	0	0	0	0	0	0	0	0	0	0	1.13099
ENSG00000134389	CFHR5	complement factor H related 5 [Source:HGNC Symbol;Acc:HGNC:24668]	1	protein_coding	2.19792	0	0	1.96824	0	0	0	0	2.68868	2.33155	4.27387	2.2158	4.12353	6.6318	3.41686	0
ENSG00000205403	CFI	complement factor I [Source:HGNC Symbol;Acc:HGNC:5394]	4	protein_coding	1.09896	0.862504	0	0.984119	0	0.974827	0	0	0	0	0	3.3237	0	0	0	0
ENSG00000172757	CFL1	cofilin 1 [Source:HGNC Symbol;Acc:HGNC:1874]	11	protein_coding	8919.18	9987.8	8534.33	9213.32	7459.36	7720.63	8162.52	8393.76	7486.19	7163.68	7493.17	7438.45	7921.3	7886.32	7261.67	7096.96
ENSG00000290782	CFL1P1	cofilin 1 pseudogene 1 [Source:NCBI gene (formerly Entrezgene);Acc:142913]	10	lncRNA	9.89066	6.90004	9.00351	11.8094	6.03927	5.84896	7.46373	11.8996	4.48114	11.6577	7.47928	5.53951	4.12353	9.94771	7.68793	15.8339
ENSG00000213478	CFL1P2	cofilin 1 pseudogene 2 [Source:HGNC Symbol;Acc:HGNC:1878]	1	processed_pseudogene	0	0.862504	0	0	0	0.974827	0.932966	0	0	0	1.06847	0	0	0	0	1.13099
ENSG00000213026	CFL1P4	cofilin 1 pseudogene 4 [Source:HGNC Symbol;Acc:HGNC:1880]	1	processed_pseudogene	0	5.17503	4.00156	0.984119	0	2.92448	4.66483	1.8307	4.48114	5.82887	6.41081	0	2.06177	3.3159	3.41686	2.26198
ENSG00000213830	CFL1P5	cofilin 1 pseudogene 5 [Source:HGNC Symbol;Acc:HGNC:1877]	5	processed_pseudogene	0	0	0	0	0	0	0	0	0.896228	0	0	0	0	0	0	1.13099
ENSG00000215785	CFL1P6	cofilin 1 pseudogene 6 [Source:HGNC Symbol;Acc:HGNC:34545]	1	processed_pseudogene	0	0	0	0	1.7255	0.974827	2.7989	0.91535	0	1.16577	0	1.1079	3.09265	1.1053	2.56264	0
ENSG00000213877	CFL1P7	cofilin 1 pseudogene 7 [Source:HGNC Symbol;Acc:HGNC:39959]	3	processed_pseudogene	0	0	0	0	0	0	0	0	0	0	1.06847	0	0	0	0	0
ENSG00000165410	CFL2	cofilin 2 [Source:HGNC Symbol;Acc:HGNC:1875]	14	protein_coding	6500.36	7049.25	6162.41	6535.53	4606.23	4484.2	4906.47	5123.22	6382.04	5940.78	5909.7	6127.8	6433.74	6364.32	6451.02	6286.04
ENSG00000003402	CFLAR	CASP8 and FADD like apoptosis regulator [Source:HGNC Symbol;Acc:HGNC:1876]	2	protein_coding	1333.04	1188.53	1175.46	1016.59	1681.5	1510.01	1323.88	1362.96	1226.94	1250.88	1187.07	1286.27	1197.89	1203.67	1160.02	1157
ENSG00000226312	CFLAR-AS1	CFLAR antisense RNA 1 [Source:HGNC Symbol;Acc:HGNC:14437]	2	lncRNA	0	0	1.00039	0	0.862752	0	1.86593	0	0	0	0	2.2158	0	0	0	1.13099
ENSG00000126759	CFP	complement factor properdin [Source:HGNC Symbol;Acc:HGNC:8864]	X	protein_coding	0	0	1.00039	1.96824	7.76477	2.92448	0.932966	0.91535	2.68868	3.49732	5.34234	3.3237	0	1.1053	0	1.13099
ENSG00000001626	CFTR	CF transmembrane conductance regulator [Source:HGNC Symbol;Acc:HGNC:1884]	7	protein_coding	26.3751	8.62504	7.00273	33.46	18.1178	16.5721	20.5253	8.23815	31.368	37.3048	25.6432	16.6185	53.6059	35.3696	54.6697	37.3227
ENSG00000135346	CGA	glycoprotein hormones, alpha polypeptide [Source:HGNC Symbol;Acc:HGNC:1885]	6	protein_coding	10.9896	10.3501	6.00234	14.7618	26.7453	11.6979	22.3912	21.0531	0	0	0	2.2158	0	1.1053	0	1.13099
ENSG00000164430	CGAS	cyclic GMP-AMP synthase [Source:HGNC Symbol;Acc:HGNC:21367]	6	protein_coding	0	0	1.00039	0	0	0	2.7989	0.91535	0	1.16577	0	1.1079	4.12353	0	0	1.13099
ENSG00000196337	CGB7	chorionic gonadotropin subunit beta 7 [Source:HGNC Symbol;Acc:HGNC:16451]	19	protein_coding	2.19792	11.2126	5.00195	6.88883	38.8239	18.5217	18.6593	12.8149	10.7547	8.16042	4.27387	11.079	12.3706	12.1583	6.83371	5.65495
ENSG00000213030	CGB8	chorionic gonadotropin subunit beta 8 [Source:HGNC Symbol;Acc:HGNC:16453]	19	protein_coding	2.19792	0	0	0	0	0	0	0	0	0	0	0	0	0	0	1.13099
ENSG00000163320	CGGBP1	CGG triplet repeat binding protein 1 [Source:HGNC Symbol;Acc:HGNC:1888]	3	protein_coding	1395.68	1375.69	1403.55	1512.59	1550.37	1552.9	1458.23	1480.12	1563.02	1461.88	1491.58	1535.55	1648.38	1541.89	1683.66	1576.6
ENSG00000143375	CGN	cingulin [Source:HGNC Symbol;Acc:HGNC:17429]	1	protein_coding	13.1875	12.0751	10.0039	4.92059	15.5295	5.84896	18.6593	21.9684	8.06605	9.32619	9.61622	19.9422	16.4941	8.8424	5.12528	14.7029
ENSG00000128849	CGNL1	cingulin like 1 [Source:HGNC Symbol;Acc:HGNC:25931]	15	protein_coding	1846.26	1933.73	1821.71	1879.67	2776.34	2721.72	2890.33	2805.55	1690.29	1699.7	2105.95	2014.16	1506.12	1498.79	1402.62	1408.08
ENSG00000138028	CGREF1	cell growth regulator with EF-hand domain 1 [Source:HGNC Symbol;Acc:HGNC:16962]	2	protein_coding	3.29689	6.03753	10.0039	7.87295	7.76477	0.974827	4.66483	8.23815	0.896228	4.6631	1.06847	7.75531	2.06177	3.3159	1.70843	3.39297
ENSG00000100532	CGRRF1	cell growth regulator with ring finger domain 1 [Source:HGNC Symbol;Acc:HGNC:15528]	14	protein_coding	194.516	190.613	173.068	147.618	137.178	122.828	131.548	161.102	181.934	176.032	182.708	162.861	143.293	190.112	186.219	182.089
ENSG00000128965	CHAC1	ChaC glutathione specific gamma-glutamylcyclotransferase 1 [Source:HGNC Symbol;Acc:HGNC:28680]	15	protein_coding	36.2658	37.9502	32.0125	30.5077	26.7453	36.0686	31.7208	24.7145	58.2548	57.1229	80.1351	91.9558	54.6368	44.212	51.2528	44.1086
ENSG00000143942	CHAC2	ChaC glutathione specific gamma-glutamylcyclotransferase 2 [Source:HGNC Symbol;Acc:HGNC:32363]	2	protein_coding	121.985	111.263	103.04	87.5866	81.9615	82.8603	89.5647	95.1965	104.859	74.6095	89.7514	101.927	84.5324	76.2657	89.6925	124.409
ENSG00000136457	CHAD	chondroadherin [Source:HGNC Symbol;Acc:HGNC:1909]	17	protein_coding	0	0	0	0	0.862752	0	0	0	0	0	0	0	0	0	0	0
ENSG00000100399	CHADL	chondroadherin like [Source:HGNC Symbol;Acc:HGNC:25165]	22	protein_coding	36.2658	37.9502	38.0148	59.0471	37.0984	29.2448	29.8549	24.7145	96.7926	83.9357	94.0252	76.4452	78.3471	76.2657	128.132	106.313
ENSG00000167670	CHAF1A	chromatin assembly factor 1 subunit A [Source:HGNC Symbol;Acc:HGNC:1910]	19	protein_coding	451.674	231.151	500.195	466.472	379.611	346.064	358.259	328.611	368.35	326.417	328.02	286.946	360.809	348.17	375.854	317.808
ENSG00000159259	CHAF1B	chromatin assembly factor 1 subunit B [Source:HGNC Symbol;Acc:HGNC:1911]	21	protein_coding	209.902	91.4255	158.062	156.475	113.021	141.35	111.023	137.303	154.151	113.08	136.764	115.222	148.447	120.478	138.383	117.623
ENSG00000198824	CHAMP1	chromosome alignment maintaining phosphoprotein 1 [Source:HGNC Symbol;Acc:HGNC:20311]	13	protein_coding	485.741	505.428	517.202	444.822	498.671	579.047	552.316	473.236	484.859	484.962	416.703	449.808	484.515	479.7	533.884	468.23
ENSG00000272888	CHASERR	CHD2 adjacent suppressive regulatory RNA [Source:HGNC Symbol;Acc:HGNC:48626]	15	lncRNA	612.122	593.403	568.222	607.201	503.847	476.69	507.533	421.977	621.982	584.053	586.589	495.232	643.271	533.86	563.781	534.958
ENSG00000070748	CHAT	choline O-acetyltransferase [Source:HGNC Symbol;Acc:HGNC:1912]	10	protein_coding	0	1.72501	2.00078	0.984119	0.862752	0	0.932966	0	0	0	0	3.3237	3.09265	3.3159	0	3.39297
ENSG00000172586	CHCHD1	coiled-coil-helix-coiled-coil-helix domain containing 1 [Source:HGNC Symbol;Acc:HGNC:23518]	10	protein_coding	697.841	554.59	590.23	605.233	440.004	521.532	569.109	563.856	530.567	480.299	602.616	614.885	524.719	555.966	552.676	614.128
ENSG00000250479	CHCHD10	coiled-coil-helix-coiled-coil-helix domain containing 10 [Source:HGNC Symbol;Acc:HGNC:15559]	22	protein_coding	4458.49	4446.21	5032.96	4869.42	3312.97	3562.02	3503.29	3358.42	4017.79	3903.01	4609.37	4703.04	4059.62	3966.92	4109.62	4194.84
ENSG00000106153	CHCHD2	coiled-coil-helix-coiled-coil-helix domain containing 2 [Source:HGNC Symbol;Acc:HGNC:21645]	7	protein_coding	6.59377	11.2126	7.00273	11.8094	5.17651	3.89931	6.53076	10.0689	10.7547	6.99464	7.47928	3.3237	6.1853	11.053	4.27107	4.52396
ENSG00000215006	CHCHD2P2	coiled-coil-helix-coiled-coil-helix domain containing 2 pseudogene 2 [Source:HGNC Symbol;Acc:HGNC:39586]	5	processed_pseudogene	0	0	2.00078	0	0	0	0	0	0	0	0	0	0	0	0	0
ENSG00000235084	CHCHD2P6	coiled-coil-helix-coiled-coil-helix domain containing 2 pseudogene 6 [Source:HGNC Symbol;Acc:HGNC:39590]	1	processed_pseudogene	2.19792	0	2.00078	4.92059	5.17651	0.974827	2.7989	0.91535	8.06605	0	0	3.3237	0	0	4.27107	1.13099
ENSG00000106554	CHCHD3	coiled-coil-helix-coiled-coil-helix domain containing 3 [Source:HGNC Symbol;Acc:HGNC:21906]	7	protein_coding	2056.16	2225.26	2021.79	2045	1798.84	1939.91	1902.32	2048.55	2085.52	2085.57	2248.06	2390.85	2072.07	2103.39	2075.74	2582.05
ENSG00000214973	CHCHD3P3	coiled-coil-helix-coiled-coil-helix domain containing 3 pseudogene 3 [Source:HGNC Symbol;Acc:HGNC:44699]	1	processed_pseudogene	4.39585	20.7001	11.0043	11.8094	2.58826	5.84896	10.2626	5.4921	9.85851	6.99464	6.41081	13.2948	10.3088	8.8424	11.1048	9.04792
ENSG00000163528	CHCHD4	coiled-coil-helix-coiled-coil-helix domain containing 4 [Source:HGNC Symbol;Acc:HGNC:26467]	3	protein_coding	235.178	277.726	216.084	255.871	244.159	256.379	280.823	258.129	247.359	276.288	256.432	294.702	306.172	278.536	248.576	297.45
ENSG00000213964	CHCHD4P4	coiled-coil-helix-coiled-coil-helix domain containing 4 pseudogene 4 [Source:HGNC Symbol;Acc:HGNC:44492]	3	processed_pseudogene	0	0	0	0	0	0	0	0	0.896228	0	0	0	0	0	0	0
ENSG00000125611	CHCHD5	coiled-coil-helix-coiled-coil-helix domain containing 5 [Source:HGNC Symbol;Acc:HGNC:17840]	2	protein_coding	291.225	194.926	277.108	257.839	156.158	175.469	194.057	173.001	224.953	236.652	216.899	253.709	205.146	216.639	204.157	239.77
ENSG00000159685	CHCHD6	coiled-coil-helix-coiled-coil-helix domain containing 6 [Source:HGNC Symbol;Acc:HGNC:28184]	3	protein_coding	218.694	232.876	224.087	195.84	175.139	228.11	250.035	222.43	208.821	214.502	188.05	151.782	176.281	151.426	160.592	190.006
ENSG00000170791	CHCHD7	coiled-coil-helix-coiled-coil-helix domain containing 7 [Source:HGNC Symbol;Acc:HGNC:28314]	8	protein_coding	473.653	446.777	480.187	511.742	394.278	396.755	394.645	424.723	502.784	438.331	471.195	478.613	463.897	484.122	489.465	506.684
ENSG00000141371	CHCT1	CHD1 helical C-terminal domain containing 1 [Source:HGNC Symbol;Acc:HGNC:26990]	17	protein_coding	0	0.862504	0	0	0	0	0	0.91535	0	0	0	0	0	0	0	0
ENSG00000153922	CHD1	chromodomain helicase DNA binding protein 1 [Source:HGNC Symbol;Acc:HGNC:1915]	5	protein_coding	379.142	395.89	354.138	371.013	528.867	540.054	485.142	481.474	425.708	418.513	418.84	362.284	348.438	396.803	451.025	389.061
ENSG00000248489	CHD1-DT	CHD1 divergent transcript [Source:HGNC Symbol;Acc:HGNC:52907]	5	lncRNA	39.5626	22.4251	26.0102	32.4759	43.1376	37.0434	28.9219	25.6298	29.5755	26.8128	17.0955	21.0501	28.8647	18.7901	17.9385	29.4057
ENSG00000131778	CHD1L	chromodomain helicase DNA binding protein 1 like [Source:HGNC Symbol;Acc:HGNC:1916]	1	protein_coding	6.59377	4.31252	13.0051	0	5.17651	4.87413	5.5978	1.8307	3.58491	6.99464	3.20541	8.86321	4.12353	7.7371	0.854214	5.65495
ENSG00000173575	CHD2	chromodomain helicase DNA binding protein 2 [Source:HGNC Symbol;Acc:HGNC:1917]	15	protein_coding	1530.85	1585.28	1627.64	1483.07	1829.03	1674.75	1614.03	1572.57	1737.79	1658.9	1500.13	1619.75	1666.94	1650.21	1661.45	1568.68
ENSG00000170004	CHD3	chromodomain helicase DNA binding protein 3 [Source:HGNC Symbol;Acc:HGNC:1918]	17	protein_coding	1968.24	2020.85	1999.78	1817.67	2018.84	1903.84	1973.22	1962.51	1427.69	1363.96	1454.19	1339.45	1433.96	1413.68	1236.05	1161.53
ENSG00000111642	CHD4	chromodomain helicase DNA binding protein 4 [Source:HGNC Symbol;Acc:HGNC:1919]	12	protein_coding	696.742	667.578	656.256	670.185	854.125	884.168	750.105	825.646	805.709	810.213	726.559	826.494	714.402	729.498	724.373	753.24
ENSG00000116254	CHD5	chromodomain helicase DNA binding protein 5 [Source:HGNC Symbol;Acc:HGNC:16816]	1	protein_coding	2.19792	0	0	0	3.45101	1.94965	0.932966	3.6614	0	4.6631	0	1.1079	1.03088	0	0	1.13099
ENSG00000124177	CHD6	chromodomain helicase DNA binding protein 6 [Source:HGNC Symbol;Acc:HGNC:19057]	20	protein_coding	1134.13	1227.34	1385.54	1302.97	1388.17	1313.09	1297.76	1292.47	1281.61	1225.23	1271.48	1091.28	1448.39	1388.26	1394.93	1228.26
ENSG00000171316	CHD7	chromodomain helicase DNA binding protein 7 [Source:HGNC Symbol;Acc:HGNC:20626]	8	protein_coding	1460.52	1512.83	1554.61	1539.16	1693.58	1869.72	1641.09	1504.84	1701.04	1620.43	1659.33	1698.41	1494.78	1566.21	1602.51	1608.27
ENSG00000100888	CHD8	chromodomain helicase DNA binding protein 8 [Source:HGNC Symbol;Acc:HGNC:20153]	14	protein_coding	2045.17	2278.74	2255.88	2297.92	2208.65	2404.9	2296.96	2270.07	2005.76	2089.07	2129.46	2225.77	2135.99	1965.22	2078.3	2188.47
ENSG00000177200	CHD9	chromodomain helicase DNA binding protein 9 [Source:HGNC Symbol;Acc:HGNC:25701]	16	protein_coding	860.488	889.242	898.351	785.327	1023.22	940.708	1013.2	901.62	1015.43	1016.55	1004.36	912.911	1025.73	935.084	990.888	978.307
ENSG00000277639	CHD9NB	CHD9 neighbor [Source:HGNC Symbol;Acc:HGNC:53436]	16	protein_coding	0	0	2.00078	0.984119	0.862752	0	0	3.6614	0	0	0	0	0	0	0	1.13099
ENSG00000016391	CHDH	choline dehydrogenase [Source:HGNC Symbol;Acc:HGNC:24288]	3	protein_coding	115.391	93.1505	116.045	108.253	143.217	196.915	160.47	189.478	116.51	151.551	106.847	137.38	127.829	111.635	110.194	101.789
ENSG00000149554	CHEK1	checkpoint kinase 1 [Source:HGNC Symbol;Acc:HGNC:1925]	11	protein_coding	121.985	113.851	151.059	120.063	142.354	158.897	161.403	140.964	139.812	69.9464	120.737	93.0637	96.903	131.531	119.59	65.5974
ENSG00000183765	CHEK2	checkpoint kinase 2 [Source:HGNC Symbol;Acc:HGNC:16627]	22	protein_coding	192.318	163.013	173.068	212.57	201.021	245.656	210.85	217.853	125.472	152.716	158.133	171.725	153.602	169.111	159.738	152.684
ENSG00000234541	CHEK2P5	CHEK2 pseudogene 5 [Source:HGNC Symbol;Acc:HGNC:43581]	10	unprocessed_pseudogene	0	0	0	0	0	0	0	0	0	0	0	0	0	0	0	1.13099
ENSG00000260516	CHEK2P7	CHEK2 pseudogene 7 [Source:HGNC Symbol;Acc:HGNC:55704]	16	unprocessed_pseudogene	0	0	0	0	0	0	0	0	2.68868	1.16577	0	2.2158	0	0	0	0
ENSG00000085872	CHERP	calcium homeostasis endoplasmic reticulum protein [Source:HGNC Symbol;Acc:HGNC:16930]	19	protein_coding	882.467	1077.27	948.37	985.103	1156.95	1119.1	1022.53	1028.85	1021.7	1072.51	1036.41	1114.55	1000.99	1029.03	1007.12	1048.43
ENSG00000072609	CHFR	checkpoint with forkhead and ring finger domains [Source:HGNC Symbol;Acc:HGNC:20455]	12	protein_coding	664.872	682.241	581.227	634.757	735.065	777.912	734.244	685.598	648.869	791.56	597.274	663.633	649.456	641.074	668.849	660.498
ENSG00000236617	CHFR-DT	CHFR divergent transcript [Source:HGNC Symbol;Acc:HGNC:55658]	12	lncRNA	7.69274	0.862504	2.00078	0	0.862752	8.77344	8.39669	8.23815	5.37737	5.82887	12.8216	4.4316	5.15441	4.4212	2.56264	6.78594
ENSG00000100604	CHGA	chromogranin A [Source:HGNC Symbol;Acc:HGNC:1929]	14	protein_coding	1.09896	0	0	0	2.58826	0	0	0	0	0	0	0	0	1.1053	0	0
ENSG00000089199	CHGB	chromogranin B [Source:HGNC Symbol;Acc:HGNC:1930]	20	protein_coding	15.3855	14.6626	17.0066	11.8094	13.804	14.6224	27.056	14.6456	22.4057	18.6524	25.6432	23.2659	28.8647	16.5795	17.9385	32.7987
ENSG00000133048	CHI3L1	chitinase 3 like 1 [Source:HGNC Symbol;Acc:HGNC:1932]	1	protein_coding	13.1875	17.2501	3.00117	16.73	6.90202	9.74827	9.32966	16.4763	10.7547	6.99464	18.164	9.97111	4.12353	16.5795	6.83371	12.4409
ENSG00000064886	CHI3L2	chitinase 3 like 2 [Source:HGNC Symbol;Acc:HGNC:1933]	1	protein_coding	0	0	0	0	0	1.94965	3.73186	1.8307	0	0	2.13694	0	0	0	0	0
ENSG00000134216	CHIA	chitinase acidic [Source:HGNC Symbol;Acc:HGNC:17432]	1	protein_coding	0	0	0	0	0	0	0.932966	1.8307	4.48114	0	1.06847	0	0	0	0	0
ENSG00000236040	CHIAP1	chitinase, acidic pseudogene 1 [Source:HGNC Symbol;Acc:HGNC:44462]	1	unprocessed_pseudogene	0	0	0	0	0	0	0	0	0	0	0	0	0	0	0	1.13099
ENSG00000234020	CHIAP3	chitinase, acidic pseudogene 3 [Source:HGNC Symbol;Acc:HGNC:44464]	1	unprocessed_pseudogene	2.19792	0.862504	0	0.984119	0	0	0	0	0	0	0	0	0	0	0	0
ENSG00000204116	CHIC1	cysteine rich hydrophobic domain 1 [Source:HGNC Symbol;Acc:HGNC:1934]	X	protein_coding	895.654	879.755	935.365	855.199	805.811	829.578	834.072	829.308	949.105	863.838	907.13	900.724	773.162	859.924	943.052	930.805
ENSG00000109220	CHIC2	cysteine rich hydrophobic domain 2 [Source:HGNC Symbol;Acc:HGNC:1935]	4	protein_coding	145.063	160.426	132.052	164.348	134.589	139.4	140.878	153.779	111.132	148.053	131.422	138.488	147.416	139.268	149.487	147.029
ENSG00000177830	CHID1	chitinase domain containing 1 [Source:HGNC Symbol;Acc:HGNC:28474]	11	protein_coding	1225.34	1174.73	1311.51	1211.45	1142.28	1096.68	1222.19	1312.61	921.322	919.796	971.238	902.939	972.123	980.402	870.444	917.233
ENSG00000253616	CHILL1	cancer hallmarks in lung lncRNA 1 [Source:HGNC Symbol;Acc:HGNC:55933]	8	lncRNA	0	0.862504	0	0	0	0	0	0	0	0	0	0	1.03088	1.1053	2.56264	0
ENSG00000133063	CHIT1	chitinase 1 [Source:HGNC Symbol;Acc:HGNC:1936]	1	protein_coding	0	0	3.00117	0	0.862752	0	1.86593	0	0	2.33155	0	0	0	0	0.854214	0
ENSG00000110721	CHKA	choline kinase alpha [Source:HGNC Symbol;Acc:HGNC:1937]	11	protein_coding	354.965	268.239	268.105	207.649	583.221	425.999	382.516	394.516	247.359	301.935	233.995	312.428	181.435	229.903	203.303	232.984
ENSG00000255236	CHKA-DT	CHKA divergent transcript [Source:HGNC Symbol;Acc:HGNC:55504]	11	lncRNA	8.7917	0.862504	3.00117	5.90471	5.17651	3.89931	4.66483	6.40745	8.06605	5.82887	10.6847	12.1869	12.3706	9.94771	14.5216	14.7029
ENSG00000100288	CHKB	choline kinase beta [Source:HGNC Symbol;Acc:HGNC:1938]	22	protein_coding	29.672	24.1501	18.007	23.6189	38.8239	26.3203	28.9219	27.4605	27.7831	26.8128	18.164	25.4817	14.4324	24.3166	13.6674	30.5367
ENSG00000254413	CHKB-CPT1B	CHKB-CPT1B readthrough (NMD candidate) [Source:HGNC Symbol;Acc:HGNC:41998]	22	protein_coding	14.2865	18.1126	6.00234	5.90471	21.5688	19.4965	21.4582	22.8838	8.96228	11.6577	5.34234	13.2948	6.1853	11.053	5.12528	3.39297
ENSG00000205559	CHKB-DT	CHKB divergent transcript [Source:HGNC Symbol;Acc:HGNC:40146]	22	lncRNA	38.4637	18.9751	38.0148	49.2059	26.7453	19.4965	29.8549	10.0689	32.2642	32.6417	20.3009	23.2659	28.8647	28.7378	36.7312	33.9297
ENSG00000134121	CHL1	cell adhesion molecule L1 like [Source:HGNC Symbol;Acc:HGNC:1939]	3	protein_coding	1.09896	0.862504	2.00078	0	1.7255	1.94965	0	0	0	0	0	0	2.06177	0	1.70843	0
ENSG00000224318	CHL1-AS2	CHL1 antisense RNA 2 [Source:HGNC Symbol;Acc:HGNC:40147]	3	lncRNA	25.2761	6.03753	16.0062	9.84119	4.31376	6.82379	2.7989	4.57675	10.7547	4.6631	10.6847	9.97111	11.3397	15.4742	15.3759	14.7029
ENSG00000188419	CHM	CHM Rab escort protein [Source:HGNC Symbol;Acc:HGNC:1940]	X	protein_coding	884.665	873.717	927.362	904.405	803.222	883.193	882.586	779.879	1010.95	910.469	898.582	957.227	949.443	979.296	1002.85	847.112
ENSG00000203668	CHML	CHM like Rab escort protein [Source:HGNC Symbol;Acc:HGNC:1941]	1	protein_coding	425.298	600.303	498.194	433.996	366.67	404.553	429.164	370.717	499.199	425.507	515.002	474.182	408.23	438.804	544.134	451.265
ENSG00000131165	CHMP1A	charged multivesicular body protein 1A [Source:HGNC Symbol;Acc:HGNC:8740]	16	protein_coding	1084.68	1135.06	1099.43	1229.16	1046.52	1044.04	1118.63	1101.17	1120.28	968.758	1041.76	1056.94	985.524	1132.93	1066.06	1076.7
ENSG00000255112	CHMP1B	charged multivesicular body protein 1B [Source:HGNC Symbol;Acc:HGNC:24287]	18	protein_coding	1087.97	1123.84	1107.43	1207.51	1074.13	1125.93	1107.43	1184.46	1245.76	1155.28	1215.92	1111.22	1211.29	1168.3	1141.23	1159.27
ENSG00000278530	CHMP1B2P	charged multivesicular body protein 1B2, pseudogene [Source:HGNC Symbol;Acc:HGNC:49380]	X	transcribed_unitary_pseudogene	2.19792	1.72501	6.00234	3.93648	5.17651	3.89931	2.7989	4.57675	1.79246	0	1.06847	1.1079	3.09265	1.1053	0.854214	0
ENSG00000267165	CHMP1B-AS1	CHMP1B antisense RNA 1 [Source:HGNC Symbol;Acc:HGNC:52778]	18	lncRNA	0	0	0	0	0	0	0	1.8307	0	0	0	0	0	0	0	0
ENSG00000130724	CHMP2A	charged multivesicular body protein 2A [Source:HGNC Symbol;Acc:HGNC:30216]	19	protein_coding	1679.21	1467.98	1637.64	1568.69	1225.97	1238.03	1380.79	1433.44	1471.61	1503.85	1554.62	1433.62	1272.11	1444.63	1354.78	1634.28
ENSG00000083937	CHMP2B	charged multivesicular body protein 2B [Source:HGNC Symbol;Acc:HGNC:24537]	3	protein_coding	637.398	778.842	752.294	745.962	798.909	729.171	775.295	749.672	758.209	782.234	893.24	816.523	810.274	842.239	864.464	876.517
ENSG00000115561	CHMP3	charged multivesicular body protein 3 [Source:HGNC Symbol;Acc:HGNC:29865]	2	protein_coding	1378.1	1270.47	1326.52	1357.1	1024.95	1109.35	1092.5	1123.14	1304.91	1236.89	1214.85	1271.87	1457.67	1408.15	1406.89	1305.16
ENSG00000228363	CHMP3-AS1	CHMP3 and RNF103 antisense RNA 1 [Source:HGNC Symbol;Acc:HGNC:55795]	2	lncRNA	0	0	0	0	0	0.974827	0	0	0	2.33155	1.06847	0	0	2.2106	1.70843	0
ENSG00000254505	CHMP4A	charged multivesicular body protein 4A [Source:HGNC Symbol;Acc:HGNC:20274]	14	protein_coding	7.69274	8.62504	4.00156	5.90471	20.7061	10.7231	14.9275	22.8838	14.3396	3.49732	6.41081	9.97111	5.15441	9.94771	7.68793	21.4888
ENSG00000101421	CHMP4B	charged multivesicular body protein 4B [Source:HGNC Symbol;Acc:HGNC:16171]	20	protein_coding	6350.9	6570.56	5689.22	5808.27	5207.57	5166.58	5462.52	5752.98	4561.8	4498.72	4938.46	4763.98	4942.05	4931.85	4439.35	4934.51
ENSG00000258469	CHMP4BP1	charged multivesicular body protein 4B pseudogene 1 [Source:HGNC Symbol;Acc:HGNC:43616]	14	processed_pseudogene	14.2865	12.0751	16.0062	12.7935	3.45101	6.82379	12.1286	10.0689	12.5472	9.32619	3.20541	2.2158	8.24706	6.6318	9.39635	13.5719
ENSG00000164695	CHMP4C	charged multivesicular body protein 4C [Source:HGNC Symbol;Acc:HGNC:30599]	8	protein_coding	60.4429	94.013	96.0375	68.8883	57.8044	61.4141	69.0395	54.0057	77.9718	74.6095	61.9712	83.0926	82.4706	111.635	77.7335	82.5623
ENSG00000086065	CHMP5	charged multivesicular body protein 5 [Source:HGNC Symbol;Acc:HGNC:26942]	9	protein_coding	1135.23	891.83	992.387	1064.82	911.066	1045.99	1002.01	961.118	958.964	896.48	966.964	928.421	1024.7	926.242	1009.68	1038.25
ENSG00000215284	CHMP5P1	CHMP5 pseudogene 1 [Source:HGNC Symbol;Acc:HGNC:54950]	X	processed_pseudogene	3.29689	0.862504	6.00234	0.984119	1.7255	3.89931	0.932966	2.74605	6.2736	2.33155	1.06847	2.2158	6.1853	5.5265	0.854214	3.39297
ENSG00000176108	CHMP6	charged multivesicular body protein 6 [Source:HGNC Symbol;Acc:HGNC:25675]	17	protein_coding	489.038	496.803	535.209	471.393	434.827	387.006	453.421	398.177	483.067	493.122	473.332	452.024	454.619	437.699	479.214	463.706
ENSG00000147457	CHMP7	charged multivesicular body protein 7 [Source:HGNC Symbol;Acc:HGNC:28439]	8	protein_coding	780.263	953.067	863.337	867.993	840.321	930.96	848.066	863.176	994.813	1003.73	1095.18	1015.95	981.401	988.139	991.742	1029.2
ENSG00000128656	CHN1	chimerin 1 [Source:HGNC Symbol;Acc:HGNC:1943]	2	protein_coding	823.123	660.678	773.302	802.057	654.829	689.203	648.411	591.316	650.661	609.7	623.986	632.612	633.993	626.705	698.747	591.508
ENSG00000106069	CHN2	chimerin 2 [Source:HGNC Symbol;Acc:HGNC:1944]	7	protein_coding	2457.28	2209.74	2315.9	2568.55	1943.78	2085.15	1996.55	1989.06	3177.13	3082.31	3531.29	3340.32	3718.39	3518.17	3750	2914.56
ENSG00000154645	CHODL	chondrolectin [Source:HGNC Symbol;Acc:HGNC:17807]	21	protein_coding	4.39585	6.90004	9.00351	5.90471	3.45101	1.94965	15.8604	8.23815	5.37737	3.49732	4.27387	0	6.1853	6.6318	4.27107	6.78594
ENSG00000110172	CHORDC1	cysteine and histidine rich domain containing 1 [Source:HGNC Symbol;Acc:HGNC:14525]	11	protein_coding	611.023	607.203	503.196	523.551	621.182	595.619	598.031	581.248	498.303	549.079	418.84	500.771	559.769	526.123	586.845	572.281
ENSG00000232202	CHORDC1P1	CHORDC1 pseudogene 1 [Source:HGNC Symbol;Acc:HGNC:54687]	2	processed_pseudogene	0	0	0	0	0	0	0	0.91535	0	0	0	1.1079	0	0	0	0
ENSG00000263606	CHORDC1P4	CHORDC1 pseudogene 4 [Source:HGNC Symbol;Acc:HGNC:54688]	18	transcribed_processed_pseudogene	1.09896	3.45002	3.00117	2.95236	0.862752	1.94965	0	0	1.79246	4.6631	3.20541	3.3237	1.03088	1.1053	0.854214	2.26198
ENSG00000233020	CHORDC1P5	CHORDC1 pseudogene 5 [Source:HGNC Symbol;Acc:HGNC:54690]	1	processed_pseudogene	0	0	0	0.984119	0.862752	0.974827	0	0	0	0	0	0	0	0	0	0
ENSG00000259050	CHORDC2P	cysteine and histidine rich domain containing 2, pseudogene [Source:HGNC Symbol;Acc:HGNC:20050]	14	processed_pseudogene	0	0	0	0	0	0	0	0	0	0	0	2.2158	0	0	0	0
ENSG00000187446	CHP1	calcineurin like EF-hand protein 1 [Source:HGNC Symbol;Acc:HGNC:17433]	15	protein_coding	2477.06	2958.39	2913.14	2676.8	2767.71	2779.23	2931.38	3034.39	2664.49	2709.26	2862.43	2953.66	2590.61	2549.93	2517.37	2749.44
ENSG00000248930	CHP1P1	CHP1 pseudogene 1 [Source:HGNC Symbol;Acc:HGNC:54895]	5	processed_pseudogene	0	1.72501	0	0	0	0	0	0	0.896228	1.16577	1.06847	2.2158	4.12353	0	0	0
ENSG00000123989	CHPF	chondroitin polymerizing factor [Source:HGNC Symbol;Acc:HGNC:24291]	2	protein_coding	6923.46	7811.7	7174.8	7068.93	8431.68	8680.83	8851.98	9359.46	7912.8	7754.73	8396.03	8092.11	7049.18	6923.6	6821.75	7033.63
ENSG00000033100	CHPF2	chondroitin polymerizing factor 2 [Source:HGNC Symbol;Acc:HGNC:29270]	7	protein_coding	1261.61	1279.09	1270.5	1270.5	1101.73	995.298	1058.92	1062.72	1130.14	976.918	1118.69	1151.11	1133.97	1132.93	1057.52	964.735
ENSG00000111666	CHPT1	choline phosphotransferase 1 [Source:HGNC Symbol;Acc:HGNC:17852]	12	protein_coding	1206.66	1175.59	1329.52	1262.62	1117.26	1235.11	1221.25	1181.72	1126.56	1172.77	1166.77	1338.34	1221.6	1119.67	1113.89	1159.27
ENSG00000104472	CHRAC1	chromatin accessibility complex subunit 1 [Source:HGNC Symbol;Acc:HGNC:13544]	8	protein_coding	118.688	214.764	159.062	159.427	142.354	191.066	168.867	165.678	230.331	197.016	235.063	235.983	244.319	135.952	217.825	159.47
ENSG00000090539	CHRD	chordin [Source:HGNC Symbol;Acc:HGNC:1949]	3	protein_coding	2.19792	2.58751	4.00156	3.93648	7.76477	4.87413	2.7989	6.40745	3.58491	3.49732	4.27387	5.53951	0	3.3159	0	2.26198
ENSG00000101938	CHRDL1	chordin like 1 [Source:HGNC Symbol;Acc:HGNC:29861]	X	protein_coding	0	0.862504	1.00039	0.984119	3.45101	5.84896	4.66483	3.6614	0	0	0	0	0	0	1.70843	3.39297
ENSG00000054938	CHRDL2	chordin like 2 [Source:HGNC Symbol;Acc:HGNC:24168]	11	protein_coding	0	3.45002	5.00195	1.96824	0.862752	5.84896	2.7989	5.4921	3.58491	4.6631	0	3.3237	1.03088	0	0	0
ENSG00000166664	CHRFAM7A	CHRNA7 (exons 5-10) and FAM7A (exons A-E) fusion [Source:HGNC Symbol;Acc:HGNC:15781]	15	protein_coding	0	0.862504	3.00117	1.96824	1.7255	0.974827	3.73186	0	0.896228	0	1.06847	1.1079	0	2.2106	1.70843	0
ENSG00000168539	CHRM1	cholinergic receptor muscarinic 1 [Source:HGNC Symbol;Acc:HGNC:1950]	11	protein_coding	506.622	395.89	337.132	521.583	579.77	581.972	595.232	568.433	1286.98	1046.86	1257.59	1002.65	1261.8	1387.15	1429.95	884.434
ENSG00000181072	CHRM2	cholinergic receptor muscarinic 2 [Source:HGNC Symbol;Acc:HGNC:1951]	7	protein_coding	4245.29	4693.75	4634.81	4467.9	4439.72	4454.96	4552.87	4501.69	5746.61	5222.67	5052.79	4844.85	5486.36	4966.12	5441.34	4898.32
ENSG00000133019	CHRM3	cholinergic receptor muscarinic 3 [Source:HGNC Symbol;Acc:HGNC:1952]	1	protein_coding	15.3855	2.58751	3.00117	13.7777	0.862752	0.974827	3.73186	2.74605	3.58491	5.82887	9.61622	9.97111	10.3088	4.4212	7.68793	5.65495
ENSG00000233355	CHRM3-AS2	CHRM3 antisense RNA 2 [Source:HGNC Symbol;Acc:HGNC:43725]	1	lncRNA	0	0	0	1.96824	7.76477	7.79862	2.7989	3.6614	0.896228	0	2.13694	2.2158	4.12353	3.3159	0.854214	2.26198
ENSG00000180720	CHRM4	cholinergic receptor muscarinic 4 [Source:HGNC Symbol;Acc:HGNC:1953]	11	protein_coding	5.49481	7.76254	5.00195	5.90471	12.0785	11.6979	18.6593	10.0689	10.7547	4.6631	10.6847	4.4316	8.24706	9.94771	8.54214	13.5719
ENSG00000184984	CHRM5	cholinergic receptor muscarinic 5 [Source:HGNC Symbol;Acc:HGNC:1954]	15	protein_coding	0	0	0	0	0.862752	0	1.86593	0	0	0	0	0	0	1.1053	0	0
ENSG00000138435	CHRNA1	cholinergic receptor nicotinic alpha 1 subunit [Source:HGNC Symbol;Acc:HGNC:1955]	2	protein_coding	138.469	225.114	197.077	215.522	62.9809	91.6337	54.112	62.2438	136.227	137.561	137.832	110.79	172.157	148.11	125.569	184.351
ENSG00000129749	CHRNA10	cholinergic receptor nicotinic alpha 10 subunit [Source:HGNC Symbol;Acc:HGNC:13800]	11	protein_coding	10.9896	6.03753	11.0043	4.92059	12.9413	4.87413	1.86593	4.57675	8.06605	16.3208	10.6847	11.079	3.09265	9.94771	5.9795	9.04792
ENSG00000120903	CHRNA2	cholinergic receptor nicotinic alpha 2 subunit [Source:HGNC Symbol;Acc:HGNC:1956]	8	protein_coding	0	0	0	0	0	0	0.932966	0	0	0	0	0	0	0	0	0
ENSG00000080644	CHRNA3	cholinergic receptor nicotinic alpha 3 subunit [Source:HGNC Symbol;Acc:HGNC:1957]	15	protein_coding	0	0.862504	1.00039	8.85707	0	0.974827	3.73186	1.8307	4.48114	1.16577	4.27387	15.5106	1.03088	1.1053	3.41686	3.39297
ENSG00000101204	CHRNA4	cholinergic receptor nicotinic alpha 4 subunit [Source:HGNC Symbol;Acc:HGNC:1958]	20	protein_coding	9.89066	3.45002	1.00039	0	13.804	18.5217	13.9945	6.40745	0.896228	12.8235	8.54775	3.3237	1.03088	8.8424	16.2301	6.78594
ENSG00000169684	CHRNA5	cholinergic receptor nicotinic alpha 5 subunit [Source:HGNC Symbol;Acc:HGNC:1959]	15	protein_coding	35.1668	17.2501	41.016	34.4442	30.1963	34.1189	46.6483	41.1908	37.6416	17.4866	34.191	28.8054	39.1736	50.8438	41.0023	46.3706
ENSG00000175344	CHRNA7	cholinergic receptor nicotinic alpha 7 subunit [Source:HGNC Symbol;Acc:HGNC:1960]	15	protein_coding	3.29689	2.58751	9.00351	6.88883	5.17651	4.87413	4.66483	11.8996	7.16982	15.1551	4.27387	22.158	12.3706	15.4742	12.8132	7.91693
ENSG00000174343	CHRNA9	cholinergic receptor nicotinic alpha 9 subunit [Source:HGNC Symbol;Acc:HGNC:14079]	4	protein_coding	0	0	0	0	0	0	0	0	0.896228	0	0	0	2.06177	0	0	0
ENSG00000170175	CHRNB1	cholinergic receptor nicotinic beta 1 subunit [Source:HGNC Symbol;Acc:HGNC:1961]	17	protein_coding	192.318	333.789	188.073	222.411	232.943	271.002	241.638	292.912	202.548	211.005	214.762	269.22	215.455	205.586	223.804	248.818
ENSG00000160716	CHRNB2	cholinergic receptor nicotinic beta 2 subunit [Source:HGNC Symbol;Acc:HGNC:1962]	1	protein_coding	0	0	4.00156	0.984119	0	0	0	0.91535	0.896228	0	2.13694	6.64741	1.03088	0	0	0
ENSG00000117971	CHRNB4	cholinergic receptor nicotinic beta 4 subunit [Source:HGNC Symbol;Acc:HGNC:1964]	15	protein_coding	0	0.862504	0	0	0	0	0	0	1.79246	0	0	0	0	0	0	1.13099
ENSG00000108556	CHRNE	cholinergic receptor nicotinic epsilon subunit [Source:HGNC Symbol;Acc:HGNC:1966]	17	protein_coding	2.19792	4.31252	4.00156	1.96824	4.31376	6.82379	0	0.91535	2.68868	2.33155	0	2.2158	6.1853	5.5265	4.27107	1.13099
ENSG00000196811	CHRNG	cholinergic receptor nicotinic gamma subunit [Source:HGNC Symbol;Acc:HGNC:1967]	2	protein_coding	0	0	0	0	1.7255	0	0	0	0	0	0	0	0	0	0	0
ENSG00000223960	CHROMR	cholesterol induced regulator of metabolism RNA [Source:HGNC Symbol;Acc:HGNC:54059]	2	lncRNA	243.97	249.264	239.093	217.49	221.727	240.782	204.32	207.785	215.095	231.989	196.598	171.725	240.196	196.744	218.679	208.102
ENSG00000175264	CHST1	carbohydrate sulfotransferase 1 [Source:HGNC Symbol;Acc:HGNC:1969]	11	protein_coding	13.1875	1.72501	8.00312	5.90471	25.8826	14.6224	17.7264	18.307	8.06605	8.16042	11.7532	14.4027	7.21618	4.4212	4.27107	7.91693
ENSG00000115526	CHST10	carbohydrate sulfotransferase 10 [Source:HGNC Symbol;Acc:HGNC:19650]	2	protein_coding	530.799	476.965	516.201	485.171	435.69	433.798	419.835	402.754	523.397	462.812	431.661	463.103	501.009	551.545	506.549	489.719
ENSG00000171310	CHST11	carbohydrate sulfotransferase 11 [Source:HGNC Symbol;Acc:HGNC:17422]	12	protein_coding	275.84	334.652	357.139	339.521	377.023	362.636	366.656	465.913	304.717	326.417	309.856	356.744	299.987	305.063	276.765	263.521
ENSG00000136213	CHST12	carbohydrate sulfotransferase 12 [Source:HGNC Symbol;Acc:HGNC:17423]	7	protein_coding	622.013	496.803	573.224	602.281	457.259	405.528	419.835	413.738	477.689	469.807	500.043	488.584	494.824	527.228	474.089	403.764
ENSG00000180767	CHST13	carbohydrate sulfotransferase 13 [Source:HGNC Symbol;Acc:HGNC:21755]	3	protein_coding	6.59377	5.17503	4.00156	3.93648	4.31376	1.94965	5.5978	5.4921	11.651	6.99464	9.61622	5.53951	4.12353	3.3159	8.54214	21.4888
ENSG00000169105	CHST14	carbohydrate sulfotransferase 14 [Source:HGNC Symbol;Acc:HGNC:24464]	15	protein_coding	211.001	282.039	278.109	269.649	271.767	278.801	279.89	261.79	276.038	256.47	266.049	252.601	259.782	269.693	248.576	264.652
ENSG00000182022	CHST15	carbohydrate sulfotransferase 15 [Source:HGNC Symbol;Acc:HGNC:18137]	10	protein_coding	0	6.03753	0	0	4.31376	5.84896	7.46373	10.0689	2.68868	0	1.06847	3.3237	4.12353	1.1053	5.12528	0
ENSG00000175040	CHST2	carbohydrate sulfotransferase 2 [Source:HGNC Symbol;Acc:HGNC:1970]	3	protein_coding	48.3543	63.8253	47.0184	37.3965	56.0789	62.3889	79.3021	62.2438	50.1888	48.9625	32.0541	49.8556	36.0809	33.159	30.7517	33.9297
ENSG00000122863	CHST3	carbohydrate sulfotransferase 3 [Source:HGNC Symbol;Acc:HGNC:1971]	10	protein_coding	280.235	462.302	352.137	361.172	395.141	460.118	544.852	526.327	462.454	405.689	463.715	406.6	499.978	455.384	533.029	403.764
ENSG00000140835	CHST4	carbohydrate sulfotransferase 4 [Source:HGNC Symbol;Acc:HGNC:1972]	16	protein_coding	2.19792	5.17503	1.00039	1.96824	2.58826	0	0.932966	3.6614	3.58491	1.16577	0	0	1.03088	2.2106	1.70843	0
ENSG00000135702	CHST5	carbohydrate sulfotransferase 5 [Source:HGNC Symbol;Acc:HGNC:1973]	16	protein_coding	0	1.72501	0	1.96824	4.31376	1.94965	0.932966	3.6614	0	2.33155	0	3.3237	0	1.1053	1.70843	1.13099
ENSG00000183196	CHST6	carbohydrate sulfotransferase 6 [Source:HGNC Symbol;Acc:HGNC:6938]	16	protein_coding	79.1253	88.838	84.0328	93.4913	117.334	131.602	126.883	146.456	65.4246	79.2726	52.355	64.2583	63.9147	75.1604	47.836	75.7764
ENSG00000147119	CHST7	carbohydrate sulfotransferase 7 [Source:HGNC Symbol;Acc:HGNC:13817]	X	protein_coding	890.16	884.93	915.357	1082.53	831.693	919.262	835.938	857.683	1243.96	1229.89	1191.34	1356.07	1322.62	1350.68	1347.1	1507.61
ENSG00000124302	CHST8	carbohydrate sulfotransferase 8 [Source:HGNC Symbol;Acc:HGNC:15993]	19	protein_coding	12.0886	6.90004	3.00117	5.90471	3.45101	5.84896	5.5978	3.6614	1.79246	12.8235	4.27387	11.079	15.4632	11.053	12.8132	9.04792
ENSG00000154080	CHST9	carbohydrate sulfotransferase 9 [Source:HGNC Symbol;Acc:HGNC:19898]	18	protein_coding	0	0	1.00039	0	2.58826	0.974827	0	0	0	0	0	0	0	0	0	0
ENSG00000131873	CHSY1	chondroitin sulfate synthase 1 [Source:HGNC Symbol;Acc:HGNC:17198]	15	protein_coding	312.105	433.84	396.155	330.664	421.023	495.212	498.204	497.035	358.491	348.566	453.031	354.528	329.883	330.485	355.353	370.965
ENSG00000198108	CHSY3	chondroitin sulfate synthase 3 [Source:HGNC Symbol;Acc:HGNC:24293]	5	protein_coding	112.094	120.751	113.044	132.856	110.432	135.501	139.012	120.826	112.028	115.412	128.216	136.272	165.972	127.11	155.467	111.968
ENSG00000127586	CHTF18	chromosome transmission fidelity factor 18 [Source:HGNC Symbol;Acc:HGNC:18435]	16	protein_coding	279.136	223.389	233.091	251.934	401.18	349.963	264.962	256.298	260.802	190.021	224.378	199.422	235.041	244.271	263.952	143.636
ENSG00000168802	CHTF8	chromosome transmission fidelity factor 8 [Source:HGNC Symbol;Acc:HGNC:24353]	16	protein_coding	18.6824	10.3501	12.0047	17.7141	11.2158	20.4714	27.056	12.8149	17.9246	18.6524	13.8901	21.0501	11.3397	9.94771	18.7927	16.9649
ENSG00000160679	CHTOP	chromatin target of PRMT1 [Source:HGNC Symbol;Acc:HGNC:24511]	1	protein_coding	2288.04	2117.45	2059.8	2012.52	1898.92	1993.52	1846.34	1819.72	2452.08	2351.37	2566.46	2524.91	2564.84	2504.61	2442.2	2562.82
ENSG00000213341	CHUK	component of inhibitor of nuclear factor kappa B kinase complex [Source:HGNC Symbol;Acc:HGNC:1974]	10	protein_coding	384.637	372.602	375.146	330.664	433.102	393.83	459.952	408.246	393.444	345.069	299.171	304.673	344.315	323.853	316.913	274.831
ENSG00000227492	CHUK-DT	CHUK divergent transcript [Source:HGNC Symbol;Acc:HGNC:55813]	10	lncRNA	2.19792	0	0	0	0.862752	0.974827	0	0	0	0	1.06847	0	0	0	0	2.26198
ENSG00000258289	CHURC1	churchill domain containing 1 [Source:HGNC Symbol;Acc:HGNC:20099]	14	protein_coding	1155.01	1078.99	1123.44	1185.86	938.675	957.28	954.424	969.356	1059.34	1094.66	1160.36	984.924	1094.8	1088.72	1208.71	1080.1
ENSG00000144021	CIAO1	cytosolic iron-sulfur assembly component 1 [Source:HGNC Symbol;Acc:HGNC:14280]	2	protein_coding	1833.07	1886.3	1882.73	1811.76	1929.11	1875.57	1930.31	1966.17	1626.65	1580.79	1551.42	1524.47	1776.21	1726.48	1769.08	1670.47
ENSG00000166797	CIAO2A	cytosolic iron-sulfur assembly component 2A [Source:HGNC Symbol;Acc:HGNC:26235]	15	protein_coding	975.879	938.405	886.346	920.151	941.263	858.823	884.452	924.504	874.718	902.309	982.991	972.737	950.474	953.874	922.551	1033.73
ENSG00000224566	CIAO2AP2	CIAO2A pseudogene 2 [Source:HGNC Symbol;Acc:HGNC:43862]	1	processed_pseudogene	6.59377	2.58751	5.00195	2.95236	3.45101	0.974827	0.932966	5.4921	7.16982	2.33155	0	7.75531	4.12353	1.1053	1.70843	4.52396
ENSG00000166595	CIAO2B	cytosolic iron-sulfur assembly component 2B [Source:HGNC Symbol;Acc:HGNC:24261]	16	protein_coding	982.472	1134.19	928.362	944.754	945.577	853.948	899.379	905.282	833.492	957.1	869.733	807.66	835.015	757.131	805.524	815.444
ENSG00000103245	CIAO3	cytosolic iron-sulfur assembly component 3 [Source:HGNC Symbol;Acc:HGNC:14179]	16	protein_coding	720.919	715.016	781.305	779.422	734.202	739.894	717.451	705.735	729.53	764.748	710.532	744.51	710.278	868.766	776.48	807.527
ENSG00000005194	CIAPIN1	cytokine induced apoptosis inhibitor 1 [Source:HGNC Symbol;Acc:HGNC:28050]	16	protein_coding	1272.6	1492.13	1282.5	1294.12	1434.76	1398.88	1511.4	1546.94	1183.02	1186.76	1235.15	1271.87	1218.5	1032.35	1110.48	1163.79
ENSG00000263846	CIAPIN1P	cytokine induced apoptosis inhibitor 1 pseudogene [Source:HGNC Symbol;Acc:HGNC:31087]	18	processed_pseudogene	8.7917	4.31252	5.00195	1.96824	6.03927	3.89931	5.5978	10.0689	3.58491	9.32619	4.27387	1.1079	4.12353	5.5265	7.68793	5.65495
ENSG00000159208	CIART	circadian associated repressor of transcription [Source:HGNC Symbol;Acc:HGNC:25200]	1	protein_coding	42.8595	49.1628	53.0207	56.0948	87.138	93.5834	78.3691	82.3815	69.9058	55.9571	69.4505	120.761	59.7912	71.8445	47.836	57.6805
ENSG00000185043	CIB1	calcium and integrin binding 1 [Source:HGNC Symbol;Acc:HGNC:16920]	15	protein_coding	451.674	458.852	429.168	510.758	509.024	475.716	536.455	546.464	483.963	486.128	474.4	394.413	458.743	441.015	404.897	462.575
ENSG00000136425	CIB2	calcium and integrin binding family member 2 [Source:HGNC Symbol;Acc:HGNC:24579]	15	protein_coding	708.831	790.054	698.273	736.121	428.788	565.4	520.595	540.972	580.756	628.352	698.778	618.209	595.85	555.966	609.055	679.725
ENSG00000157884	CIB4	calcium and integrin binding family member 4 [Source:HGNC Symbol;Acc:HGNC:33703]	2	protein_coding	0	0	0	0.984119	0	0	0	0	0	0	0	0	0	0	0	0
ENSG00000188343	CIBAR1	CBY1 interacting BAR domain containing 1 [Source:HGNC Symbol;Acc:HGNC:30452]	8	protein_coding	646.19	595.128	647.253	565.868	537.495	580.997	586.836	593.147	526.982	487.293	527.823	530.685	566.986	594.652	581.72	546.268
ENSG00000246662	CIBAR1-DT	CIBAR1 divergent transcript [Source:HGNC Symbol;Acc:HGNC:43644]	8	lncRNA	5.49481	8.62504	9.00351	11.8094	4.31376	5.84896	3.73186	3.6614	14.3396	16.3208	10.6847	4.4316	7.21618	12.1583	15.3759	7.91693
ENSG00000157021	CIBAR1P1	CIBAR1 pseudogene 1 [Source:HGNC Symbol;Acc:HGNC:32278]	15	unprocessed_pseudogene	52.7502	43.9877	44.0172	33.46	50.9024	47.7665	38.2516	48.5136	42.1227	50.1283	25.6432	37.6686	37.1118	36.4749	50.3986	37.3227
ENSG00000153789	CIBAR2	CBY1 interacting BAR domain containing 2 [Source:HGNC Symbol;Acc:HGNC:24781]	16	protein_coding	0	0	0	0	0	0	0	0	0	0	1.06847	0	0	0	0	0
ENSG00000079432	CIC	capicua transcriptional repressor [Source:HGNC Symbol;Acc:HGNC:14214]	19	protein_coding	3467.23	3304.25	3558.39	3421.78	3484.66	3561.04	3496.76	3142.4	3989.11	4165.31	3976.84	4465.95	3766.85	3934.87	3769.65	3717.57
ENSG00000176194	CIDEA	cell death inducing DFFA like effector a [Source:HGNC Symbol;Acc:HGNC:1976]	18	protein_coding	4.39585	0	0	0	0	0	0	0	0	0	0	0	0	0	0	1.13099
ENSG00000136305	CIDEB	cell death inducing DFFA like effector b [Source:HGNC Symbol;Acc:HGNC:1977]	14	protein_coding	0	0.862504	0	0	0	0	0.932966	0	0	0	0	2.2158	0	0	0	0
ENSG00000187288	CIDEC	cell death inducing DFFA like effector c [Source:HGNC Symbol;Acc:HGNC:24229]	3	protein_coding	0	0.862504	0	0	0	0	0	0	0	0	0	0	0	0	0	0
ENSG00000250796	CIDECP2	CIDEC pseudogene 2 [Source:HGNC Symbol;Acc:HGNC:56519]	3	processed_pseudogene	0	0	0	0	1.7255	0	0	0	0	2.33155	0	0	2.06177	0	0	0
ENSG00000179583	CIITA	class II major histocompatibility complex transactivator [Source:HGNC Symbol;Acc:HGNC:7067]	16	protein_coding	7.69274	5.17503	11.0043	9.84119	7.76477	2.92448	7.46373	5.4921	8.06605	9.32619	19.2324	8.86321	9.27795	9.94771	16.2301	4.52396
ENSG00000112144	CILK1	ciliogenesis associated kinase 1 [Source:HGNC Symbol;Acc:HGNC:21219]	6	protein_coding	640.695	608.066	738.288	580.63	665.182	628.763	677.333	702.074	647.973	638.844	636.807	592.727	562.862	614.547	603.075	571.15
ENSG00000138615	CILP	cartilage intermediate layer protein [Source:HGNC Symbol;Acc:HGNC:1980]	15	protein_coding	28.573	50.8878	27.0105	38.3806	9.49028	14.6224	17.7264	1.8307	88.7266	69.9464	79.0667	98.6032	67.0074	68.5286	89.6925	80.3003
ENSG00000160161	CILP2	cartilage intermediate layer protein 2 [Source:HGNC Symbol;Acc:HGNC:24213]	19	protein_coding	10.9896	16.3876	5.00195	11.8094	4.31376	18.5217	19.5923	7.3228	21.5095	11.6577	10.6847	2.2158	8.24706	11.053	9.39635	6.78594
ENSG00000100865	CINP	cyclin dependent kinase 2 interacting protein [Source:HGNC Symbol;Acc:HGNC:23789]	14	protein_coding	538.492	678.791	658.257	605.233	521.102	512.759	558.847	538.226	563.727	533.924	572.699	629.288	585.542	579.177	579.157	609.604
ENSG00000163507	CIP2A	cellular inhibitor of PP2A [Source:HGNC Symbol;Acc:HGNC:29302]	3	protein_coding	150.558	101.776	133.052	135.808	132.864	150.123	132.481	116.25	112.028	74.6095	91.8883	83.0926	113.397	139.268	111.902	99.5271
ENSG00000198894	CIPC	CLOCK interacting pacemaker [Source:HGNC Symbol;Acc:HGNC:20365]	14	protein_coding	982.472	978.943	1033.4	977.23	955.067	1078.16	1037.46	948.303	1186.61	1221.73	1286.44	1318.4	1286.54	1192.62	1294.13	1319.87
ENSG00000138433	CIR1	corepressor interacting with RBPJ, CIR1 [Source:HGNC Symbol;Acc:HGNC:24217]	2	protein_coding	578.054	517.503	618.241	627.868	480.553	543.953	483.276	519.919	563.727	523.432	516.07	500.771	561.831	552.65	585.137	550.792
ENSG00000253146	CIR1P1	CIR1 pseudogene 1 [Source:HGNC Symbol;Acc:HGNC:44011]	5	processed_pseudogene	0	0.862504	0	1.96824	2.58826	0	0	0	0.896228	0	0	0	1.03088	1.1053	0.854214	0
ENSG00000250215	CIR1P2	CIR1 pseudogene 2 [Source:HGNC Symbol;Acc:HGNC:44012]	4	processed_pseudogene	0	0	1.00039	1.96824	0	0	0	0.91535	0.896228	0	1.06847	0	4.12353	2.2106	0	0
ENSG00000099622	CIRBP	cold inducible RNA binding protein [Source:HGNC Symbol;Acc:HGNC:1982]	19	protein_coding	5178.31	4409.12	4509.76	4830.06	4138.62	3736.51	3648.83	3685.2	4630.81	4744.7	4258.92	4180.11	4515.27	4722.95	4345.39	4888.14
ENSG00000267493	CIRBP-AS1	CIRBP antisense RNA 1 [Source:HGNC Symbol;Acc:HGNC:28588]	19	lncRNA	5.49481	9.48755	3.00117	8.85707	5.17651	3.89931	11.1956	6.40745	6.2736	13.9893	7.47928	6.64741	8.24706	2.2106	12.8132	4.52396
ENSG00000283654	CIROP	ciliated left-right organizer metallopeptidase [Source:HGNC Symbol;Acc:HGNC:53647]	14	protein_coding	7.69274	7.76254	0	8.85707	8.62752	2.92448	3.73186	1.8307	4.48114	4.6631	4.27387	4.4316	3.09265	1.1053	7.68793	3.39297
ENSG00000122873	CISD1	CDGSH iron sulfur domain 1 [Source:HGNC Symbol;Acc:HGNC:30880]	10	protein_coding	1824.28	1614.61	1717.67	1670.05	1503.78	1541.2	1594.44	1669.6	1675.05	1697.37	1528.98	1644.13	1476.22	1674.53	1590.55	1677.26
ENSG00000213403	CISD1P1	CDGSH iron sulfur domain 1 pseudogene 1 [Source:HGNC Symbol;Acc:HGNC:29611]	2	processed_pseudogene	0	0	0	0	0.862752	0	0	0.91535	0	0	0	0	1.03088	0	0	0
ENSG00000145354	CISD2	CDGSH iron sulfur domain 2 [Source:HGNC Symbol;Acc:HGNC:24212]	4	protein_coding	306.611	341.552	348.136	423.171	299.375	325.592	301.348	309.388	347.736	339.24	395.333	352.313	353.593	339.327	336.56	350.607
ENSG00000277972	CISD3	CDGSH iron sulfur domain 3 [Source:HGNC Symbol;Acc:HGNC:27578]	17	protein_coding	438.486	382.952	398.155	446.79	341.65	312.919	345.197	326.78	440.048	434.834	471.195	470.858	395.859	403.435	352.79	399.24
ENSG00000114737	CISH	cytokine inducible SH2 containing protein [Source:HGNC Symbol;Acc:HGNC:1984]	3	protein_coding	59.344	81.0754	62.0242	54.1265	111.295	121.853	141.811	177.578	49.2925	64.1176	41.6703	75.3373	26.803	38.6855	49.5444	49.7636
ENSG00000260492	CISTR	chondrogenesis-associated transcript [Source:HGNC Symbol;Acc:HGNC:49426]	12	lncRNA	1.09896	4.31252	2.00078	5.90471	5.17651	1.94965	10.2626	5.4921	16.1321	9.32619	9.61622	3.3237	19.5868	13.2636	5.12528	13.5719
ENSG00000122966	CIT	citron rho-interacting serine/threonine kinase [Source:HGNC Symbol;Acc:HGNC:1985]	12	protein_coding	167.042	132.826	140.055	168.284	321.807	392.855	267.761	337.764	162.217	123.572	125.011	113.006	150.509	174.637	161.446	132.326
ENSG00000125931	CITED1	Cbp/p300 interacting transactivator with Glu/Asp rich carboxy-terminal domain 1 [Source:HGNC Symbol;Acc:HGNC:1986]	X	protein_coding	1.09896	0	0	3.93648	0	0	0	0	0.896228	0	0	0	0	0	0	0
ENSG00000164442	CITED2	Cbp/p300 interacting transactivator with Glu/Asp rich carboxy-terminal domain 2 [Source:HGNC Symbol;Acc:HGNC:1987]	6	protein_coding	3163.91	3400.86	3346.31	3742.6	2405.35	2740.24	2505.95	2588.61	3131.42	3082.31	3138.09	2538.2	2974.1	3094.84	3419.42	3123.8
ENSG00000179862	CITED4	Cbp/p300 interacting transactivator with Glu/Asp rich carboxy-terminal domain 4 [Source:HGNC Symbol;Acc:HGNC:18696]	1	protein_coding	3335.35	3134.34	3454.35	3948.29	3552.81	3491.83	3396	3077.41	3358.17	2867.8	3740.71	3551.93	3778.19	3459.59	3637.24	3093.26
ENSG00000148337	CIZ1	CDKN1A interacting zinc finger protein 1 [Source:HGNC Symbol;Acc:HGNC:16744]	9	protein_coding	1777.02	1751.75	1770.69	1734.02	1733.27	1597.74	1653.22	1633.9	1635.62	1792.96	1667.88	1742.73	1799.92	1746.37	1757.12	1768.87
ENSG00000136108	CKAP2	cytoskeleton associated protein 2 [Source:HGNC Symbol;Acc:HGNC:1990]	13	protein_coding	1742.95	1585.28	1673.65	1761.57	1536.56	1705.95	1563.65	1560.67	1574.67	1470.04	1462.73	1327.27	1734.98	1856.9	1763.95	1511
ENSG00000278238	CKAP2-DT	CKAP2 divergent transcript [Source:HGNC Symbol;Acc:HGNC:56053]	13	lncRNA	32.9689	31.0502	29.0113	23.6189	15.5295	18.5217	17.7264	25.6298	21.5095	36.139	30.9856	31.0212	42.2662	14.3689	24.7722	28.2748
ENSG00000169607	CKAP2L	cytoskeleton associated protein 2 like [Source:HGNC Symbol;Acc:HGNC:26877]	2	protein_coding	123.084	144.901	145.057	155.491	188.943	222.261	174.465	181.239	99.4813	113.08	131.422	111.898	141.231	160.269	174.26	96.1342
ENSG00000271461	CKAP2LP1	CKAP2L pseudogene 1 [Source:HGNC Symbol;Acc:HGNC:54420]	20	processed_pseudogene	0	0	0	0	0	0	0	0	0	0	1.06847	0	0	0	0	0
ENSG00000136026	CKAP4	cytoskeleton associated protein 4 [Source:HGNC Symbol;Acc:HGNC:16991]	12	protein_coding	1552.83	2057.94	1666.65	1690.72	1810.92	1931.13	1896.72	2091.58	1659.81	1512.01	1458.46	1460.21	1755.59	1587.21	1642.65	1396.77
ENSG00000175216	CKAP5	cytoskeleton associated protein 5 [Source:HGNC Symbol;Acc:HGNC:28959]	11	protein_coding	2474.86	2425.36	2714.06	2789.98	3133.52	3399.22	3370.81	3129.58	2642.98	2631.15	2576.08	2486.13	2681.33	2720.14	2793.28	2710.98
ENSG00000166165	CKB	creatine kinase B [Source:HGNC Symbol;Acc:HGNC:1991]	14	protein_coding	3676.03	3699.28	3209.25	3635.34	2220.72	2352.26	2435.04	2497.99	2720.95	3250.18	2604.93	3155.3	3082.34	2952.26	2920.56	3435.95
ENSG00000217555	CKLF	chemokine like factor [Source:HGNC Symbol;Acc:HGNC:13253]	16	protein_coding	20.8803	26.7376	22.0086	18.6983	14.6668	15.5972	9.32966	15.561	21.5095	17.4866	9.61622	27.6975	16.4941	24.3166	16.2301	36.1917
ENSG00000254788	CKLF-CMTM1	CKLF-CMTM1 readthrough [Source:HGNC Symbol;Acc:HGNC:39977]	16	protein_coding	2.19792	3.45002	0	2.95236	1.7255	2.92448	0	0.91535	4.48114	1.16577	4.27387	5.53951	1.03088	0	0.854214	0
ENSG00000104879	CKM	creatine kinase, M-type [Source:HGNC Symbol;Acc:HGNC:1994]	19	protein_coding	34216.2	36374.4	36559.3	35515.9	19730.3	22812.9	21954.6	22583.5	43952.8	47852.7	47276.5	45552.5	41354.9	41362.6	39965.3	50114.2
ENSG00000223572	CKMT1A	creatine kinase, mitochondrial 1A [Source:HGNC Symbol;Acc:HGNC:31736]	15	protein_coding	14.2865	0.862504	2.00078	0.984119	1.7255	2.92448	0.932966	4.57675	0	4.6631	9.61622	2.2158	6.1853	0	1.70843	3.39297
ENSG00000237289	CKMT1B	creatine kinase, mitochondrial 1B [Source:HGNC Symbol;Acc:HGNC:1995]	15	protein_coding	0	0.862504	3.00117	1.96824	2.58826	9.74827	4.66483	4.57675	1.79246	3.49732	4.27387	1.1079	4.12353	1.1053	0.854214	3.39297
ENSG00000131730	CKMT2	creatine kinase, mitochondrial 2 [Source:HGNC Symbol;Acc:HGNC:1996]	5	protein_coding	9620.32	10171.5	9629.76	9501.67	7638.81	7398.94	7845.31	8052.34	9899.73	10747.3	10741.3	11048	9799.57	9617.22	9815.77	11374.4
ENSG00000247572	CKMT2-AS1	CKMT2 antisense RNA 1 [Source:HGNC Symbol;Acc:HGNC:48997]	5	lncRNA	20.8803	6.90004	24.0094	13.7777	12.9413	13.6476	11.1956	21.9684	8.06605	9.32619	12.8216	13.2948	15.4632	8.8424	18.7927	13.5719
ENSG00000173207	CKS1B	CDC28 protein kinase regulatory subunit 1B [Source:HGNC Symbol;Acc:HGNC:19083]	1	protein_coding	74.7294	110.401	81.0316	83.6501	121.648	162.796	146.476	157.44	89.6228	86.2673	74.7928	60.9346	107.212	111.635	84.5672	101.789
ENSG00000258788	CKS1BP1	CDC28 protein kinase regulatory subunit 1B pseudogene 1 [Source:HGNC Symbol;Acc:HGNC:20004]	14	processed_pseudogene	0	0	0	0	0	0	0	0	0	0	4.27387	0	0	0	0	0
ENSG00000255541	CKS1BP4	CDC28 protein kinase regulatory subunit 1B pseudogene 4 [Source:HGNC Symbol;Acc:HGNC:17395]	11	processed_pseudogene	0	0	1.00039	0	0	0	0	0	0	0	0	0	0	0	0	0
ENSG00000123975	CKS2	CDC28 protein kinase regulatory subunit 2 [Source:HGNC Symbol;Acc:HGNC:2000]	9	protein_coding	209.902	177.676	183.071	220.443	258.826	284.649	236.04	251.721	137.123	138.727	116.463	137.38	161.849	203.375	199.886	116.492
ENSG00000074054	CLASP1	cytoplasmic linker associated protein 1 [Source:HGNC Symbol;Acc:HGNC:17088]	2	protein_coding	2211.11	2114.86	2393.93	2278.24	2280.25	2252.83	2324.95	2054.05	2612.5	2636.98	2640.19	2370.91	2555.56	2588.61	2682.23	2597.88
ENSG00000265451	CLASP1-AS1	CLASP1 antisense RNA 1 [Source:HGNC Symbol;Acc:HGNC:55328]	2	lncRNA	1.09896	0	2.00078	3.93648	0.862752	2.92448	0	0	4.48114	0	0	1.1079	2.06177	3.3159	0	0
ENSG00000163539	CLASP2	cytoplasmic linker associated protein 2 [Source:HGNC Symbol;Acc:HGNC:17078]	3	protein_coding	1585.8	1313.59	1667.65	1678.91	1322.6	1359.88	1317.35	1219.25	1795.14	1721.85	1751.22	1756.02	1762.81	1711.01	1776.76	1759.82
ENSG00000104859	CLASRP	CLK4 associating serine/arginine rich protein [Source:HGNC Symbol;Acc:HGNC:17731]	19	protein_coding	604.429	573.565	539.21	499.932	724.712	613.166	547.651	579.417	472.312	514.106	450.894	475.29	501.009	526.123	478.36	445.61
ENSG00000140104	CLBA1	clathrin binding box of aftiphilin containing 1 [Source:HGNC Symbol;Acc:HGNC:20126]	14	protein_coding	81.3232	44.8502	62.0242	44.2854	73.334	51.6658	67.1736	79.6355	58.2548	76.9411	33.1225	93.0637	81.4398	50.8438	42.7107	50.8946
ENSG00000137975	CLCA2	chloride channel accessory 2 [Source:HGNC Symbol;Acc:HGNC:2016]	1	protein_coding	0	0	0	0	0	0	0.932966	0	0	0	0	0	0	0	0	3.39297
ENSG00000016602	CLCA4	chloride channel accessory 4 [Source:HGNC Symbol;Acc:HGNC:2018]	1	protein_coding	0	0	0	0	0	0	0	0	0	0	0	0	0	0	0.854214	0
ENSG00000236915	CLCA4-AS1	CLCA4 antisense RNA 1 [Source:HGNC Symbol;Acc:HGNC:54055]	1	lncRNA	53.8492	51.7503	37.0144	44.2854	28.4708	20.4714	58.7769	41.1908	46.6039	34.9732	42.7387	36.5607	48.4515	42.0014	54.6697	40.7157
ENSG00000121940	CLCC1	chloride channel CLIC like 1 [Source:HGNC Symbol;Acc:HGNC:29675]	1	protein_coding	718.721	762.454	727.284	682.979	722.986	752.566	681.065	741.434	786.888	792.726	771.434	735.646	779.347	780.342	726.082	753.24
ENSG00000175505	CLCF1	cardiotrophin like cytokine factor 1 [Source:HGNC Symbol;Acc:HGNC:17412]	11	protein_coding	2.19792	12.9376	5.00195	11.8094	2.58826	18.5217	12.1286	15.561	9.85851	8.16042	16.027	5.53951	18.5559	13.2636	6.83371	7.91693
ENSG00000188037	CLCN1	chloride voltage-gated channel 1 [Source:HGNC Symbol;Acc:HGNC:2019]	7	protein_coding	0	4.31252	0	3.93648	0	0.974827	0.932966	1.8307	2.68868	3.49732	12.8216	6.64741	6.1853	7.7371	8.54214	1.13099
ENSG00000114859	CLCN2	chloride voltage-gated channel 2 [Source:HGNC Symbol;Acc:HGNC:2020]	3	protein_coding	321.996	236.326	246.096	225.363	295.924	243.707	275.225	207.785	179.246	208.674	221.173	224.904	279.369	243.166	237.471	176.434
ENSG00000109572	CLCN3	chloride voltage-gated channel 3 [Source:HGNC Symbol;Acc:HGNC:2021]	4	protein_coding	1960.55	1941.5	2044.8	1894.43	1772.96	1830.73	1842.61	1730.93	2283.59	2361.86	2420.08	2322.16	2340.1	2324.45	2344.82	2427.11
ENSG00000073464	CLCN4	chloride voltage-gated channel 4 [Source:HGNC Symbol;Acc:HGNC:2022]	X	protein_coding	2031.98	1762.1	2142.84	2046.97	1748.8	1935.03	1833.28	1737.34	2353.49	2396.83	2407.26	2334.35	2284.44	2258.13	2195.33	2493.83
ENSG00000171365	CLCN5	chloride voltage-gated channel 5 [Source:HGNC Symbol;Acc:HGNC:2023]	X	protein_coding	816.529	949.617	861.336	815.835	823.066	876.369	947.893	1025.19	532.359	664.491	626.123	635.935	516.472	564.809	522.779	612.997
ENSG00000011021	CLCN6	chloride voltage-gated channel 6 [Source:HGNC Symbol;Acc:HGNC:2024]	1	protein_coding	603.33	828.867	665.26	637.709	820.477	822.754	818.211	752.418	958.964	989.742	999.018	1237.53	817.49	765.973	780.752	1002.06
ENSG00000103249	CLCN7	chloride voltage-gated channel 7 [Source:HGNC Symbol;Acc:HGNC:2025]	16	protein_coding	1381.4	1345.51	1409.55	1481.1	1549.5	1462.24	1496.48	1453.58	1605.14	1629.75	1673.22	1706.17	1642.2	1566.21	1500.85	1633.15
ENSG00000186510	CLCNKA	chloride voltage-gated channel Ka [Source:HGNC Symbol;Acc:HGNC:2026]	1	protein_coding	31.8699	28.4626	21.0082	20.6665	52.6279	26.3203	39.1846	41.1908	20.6132	29.1443	35.2595	21.0501	40.2044	21.0007	22.2096	33.9297
ENSG00000184908	CLCNKB	chloride voltage-gated channel Kb [Source:HGNC Symbol;Acc:HGNC:2027]	1	protein_coding	105.5	110.401	92.0359	75.7772	75.9222	68.2379	33.5868	43.9368	75.2831	50.1283	58.7658	40.9923	67.0074	87.3187	67.4829	79.1693
ENSG00000226158	CLCP2	Charcot-Leyden crystal protein pseudogene 2 [Source:HGNC Symbol;Acc:HGNC:42536]	13	processed_pseudogene	0	1.72501	0	0	0	0	0	0	0	0	0	0	0	0	0	0
ENSG00000163347	CLDN1	claudin 1 [Source:HGNC Symbol;Acc:HGNC:2032]	3	protein_coding	20.8803	46.5752	39.0152	28.5394	14.6668	38.9931	7.46373	28.3759	32.2642	39.6363	45.9441	44.316	28.8647	16.5795	32.4601	28.2748
ENSG00000134873	CLDN10	claudin 10 [Source:HGNC Symbol;Acc:HGNC:2033]	13	protein_coding	1.09896	0	0	1.96824	0	1.94965	0.932966	4.57675	2.68868	0	4.27387	1.1079	0	0	0	0
ENSG00000013297	CLDN11	claudin 11 [Source:HGNC Symbol;Acc:HGNC:8514]	3	protein_coding	0	0.862504	0	0	4.31376	0.974827	0	1.8307	0	12.8235	0	1.1079	2.06177	0	0	1.13099
ENSG00000157224	CLDN12	claudin 12 [Source:HGNC Symbol;Acc:HGNC:2034]	7	protein_coding	516.512	490.765	491.192	498.948	724.712	680.429	630.685	653.56	634.529	620.192	672.067	652.554	644.302	569.23	623.576	618.652
ENSG00000159261	CLDN14	claudin 14 [Source:HGNC Symbol;Acc:HGNC:2035]	21	protein_coding	0	1.72501	0	0	5.17651	0	0	0	0	1.16577	0	0	0	0	0.854214	1.13099
ENSG00000233818	CLDN14-AS1	CLDN14 antisense RNA 1 [Source:HGNC Symbol;Acc:HGNC:55953]	21	lncRNA	0	0	0	0.984119	0	0	0	0	0	1.16577	3.20541	1.1079	1.03088	0	0	0
ENSG00000106404	CLDN15	claudin 15 [Source:HGNC Symbol;Acc:HGNC:2036]	7	protein_coding	3.29689	8.62504	6.00234	5.90471	19.8433	7.79862	19.5923	10.0689	4.48114	11.6577	2.13694	4.4316	7.21618	6.6318	7.68793	5.65495
ENSG00000113946	CLDN16	claudin 16 [Source:HGNC Symbol;Acc:HGNC:2037]	3	protein_coding	0	0	0	0	0.862752	0	0	0	0	0	0	0	0	1.1053	0.854214	0
ENSG00000066405	CLDN18	claudin 18 [Source:HGNC Symbol;Acc:HGNC:2039]	3	protein_coding	17.5834	35.3627	20.0078	33.46	20.7061	3.89931	9.32966	5.4921	31.368	36.139	61.9712	39.8844	59.7912	64.1074	56.3781	33.9297
ENSG00000164007	CLDN19	claudin 19 [Source:HGNC Symbol;Acc:HGNC:2040]	1	protein_coding	1.09896	0	0	0.984119	0	0.974827	0	0	0	0	0	0	0	0	0	0
ENSG00000165376	CLDN2	claudin 2 [Source:HGNC Symbol;Acc:HGNC:2041]	X	protein_coding	0	0	0	1.96824	0	0	0	0	0	0	0	0	0	0	0.854214	0
ENSG00000171217	CLDN20	claudin 20 [Source:HGNC Symbol;Acc:HGNC:2042]	6	protein_coding	0	0	0	0	2.58826	0	0	0	0	0	1.06847	0	0	0	0	1.13099
ENSG00000177300	CLDN22	claudin 22 [Source:HGNC Symbol;Acc:HGNC:2044]	4	protein_coding	0	0	0	0	0	0	0	0	0	0	1.06847	0	0	0	0	0
ENSG00000253958	CLDN23	claudin 23 [Source:HGNC Symbol;Acc:HGNC:17591]	8	protein_coding	4.39585	0	0	0	0.862752	4.87413	2.7989	1.8307	0.896228	0	1.06847	0	0	1.1053	0	4.52396
ENSG00000185758	CLDN24	claudin 24 [Source:HGNC Symbol;Acc:HGNC:37200]	4	protein_coding	0	0	0	0	0	0	0	0	0	0	0	0	3.09265	0	0	0
ENSG00000165215	CLDN3	claudin 3 [Source:HGNC Symbol;Acc:HGNC:2045]	7	protein_coding	0	2.58751	0	1.96824	0.862752	2.92448	2.7989	0	2.68868	0	2.13694	0	1.03088	3.3159	0	1.13099
ENSG00000234469	CLDN34	claudin 34 [Source:HGNC Symbol;Acc:HGNC:51259]	X	protein_coding	0	0.862504	1.00039	0.984119	0	0	0	0.91535	0	0	0	0	0	0	0	0
ENSG00000189143	CLDN4	claudin 4 [Source:HGNC Symbol;Acc:HGNC:2046]	7	protein_coding	0	0	1.00039	0	0	0.974827	0.932966	0	0	0	0	1.1079	0	3.3159	0	3.39297
ENSG00000184113	CLDN5	claudin 5 [Source:HGNC Symbol;Acc:HGNC:2047]	22	protein_coding	1.09896	0	0	0	0	0	0.932966	0	7.16982	5.82887	2.13694	1.1079	5.15441	0	5.12528	4.52396
ENSG00000184697	CLDN6	claudin 6 [Source:HGNC Symbol;Acc:HGNC:2048]	16	protein_coding	46.1564	39.6752	19.0074	29.5236	5.17651	4.87413	4.66483	4.57675	10.7547	17.4866	18.164	7.75531	11.3397	12.1583	11.1048	18.0958
ENSG00000181885	CLDN7	claudin 7 [Source:HGNC Symbol;Acc:HGNC:2049]	17	protein_coding	2.19792	1.72501	0	0	0.862752	0.974827	0	0	4.48114	1.16577	2.13694	2.2158	3.09265	6.6318	0.854214	0
ENSG00000156284	CLDN8	claudin 8 [Source:HGNC Symbol;Acc:HGNC:2050]	21	protein_coding	0	0	0	0	0	0	0	0	0	0	0	0	0	0	0	2.26198
ENSG00000213937	CLDN9	claudin 9 [Source:HGNC Symbol;Acc:HGNC:2051]	16	protein_coding	4.39585	9.48755	2.00078	6.88883	14.6668	2.92448	5.5978	3.6614	16.1321	8.16042	11.7532	7.75531	6.1853	8.8424	5.9795	4.52396
ENSG00000080822	CLDND1	claudin domain containing 1 [Source:HGNC Symbol;Acc:HGNC:1322]	3	protein_coding	1216.55	1121.26	1271.5	1181.93	1144.01	1210.74	1246.44	1196.36	1120.28	1163.44	1151.81	1074.66	1189.64	1226.88	1233.48	1244.09
ENSG00000160318	CLDND2	claudin domain containing 2 [Source:HGNC Symbol;Acc:HGNC:28511]	19	protein_coding	1.09896	5.17503	5.00195	0.984119	12.0785	6.82379	9.32966	7.3228	0.896228	1.16577	3.20541	2.2158	3.09265	3.3159	0.854214	4.52396
ENSG00000105472	CLEC11A	C-type lectin domain containing 11A [Source:HGNC Symbol;Acc:HGNC:10576]	19	protein_coding	65.9377	44.8502	43.0168	53.1424	49.1769	37.0434	43.8494	50.3443	59.151	65.2833	52.355	76.4452	49.4824	49.7385	46.1276	54.2875
ENSG00000176435	CLEC14A	C-type lectin domain containing 14A [Source:HGNC Symbol;Acc:HGNC:19832]	14	protein_coding	9.89066	0	0	1.96824	0	0	0	0	4.48114	2.33155	0	1.1079	0	1.1053	0	2.26198
ENSG00000038532	CLEC16A	C-type lectin domain containing 16A [Source:HGNC Symbol;Acc:HGNC:29013]	16	protein_coding	781.362	1011.72	850.332	866.025	931.773	881.244	912.441	977.594	869.341	811.379	833.406	876.35	960.783	925.137	972.095	869.732
ENSG00000187912	CLEC17A	C-type lectin domain containing 17A [Source:HGNC Symbol;Acc:HGNC:34520]	19	protein_coding	0	0	0	0	0	0	0	0.91535	0	0	1.06847	0	0	0	1.70843	0
ENSG00000157322	CLEC18A	C-type lectin domain family 18 member A [Source:HGNC Symbol;Acc:HGNC:30388]	16	protein_coding	0	0	0	0	0	0.974827	0	0	0	0	0	0	0	0	0	0
ENSG00000140839	CLEC18B	C-type lectin domain family 18 member B [Source:HGNC Symbol;Acc:HGNC:33849]	16	protein_coding	2.19792	0	1.00039	0	1.7255	2.92448	0	0	1.79246	0	1.06847	0	0	0	0.854214	0
ENSG00000157335	CLEC18C	C-type lectin domain family 18 member C [Source:HGNC Symbol;Acc:HGNC:28538]	16	protein_coding	0	0.862504	0	0	0.862752	0	0	0	1.79246	1.16577	0	3.3237	0	3.3159	0	1.13099
ENSG00000165682	CLEC1B	C-type lectin domain family 1 member B [Source:HGNC Symbol;Acc:HGNC:24356]	12	protein_coding	3.29689	0	0	3.93648	0	0	0	0	0	1.16577	0	0	0	0	0	0
ENSG00000188393	CLEC2A	C-type lectin domain family 2 member A [Source:HGNC Symbol;Acc:HGNC:24191]	12	protein_coding	0	0.862504	1.00039	4.92059	0	0.974827	0	1.8307	0	1.16577	0	0	0	1.1053	0	1.13099
ENSG00000110852	CLEC2B	C-type lectin domain family 2 member B [Source:HGNC Symbol;Acc:HGNC:2053]	12	protein_coding	0	0	2.00078	0	0	0	0	2.74605	0.896228	0	1.06847	2.2158	0	0	1.70843	0
ENSG00000069493	CLEC2D	C-type lectin domain family 2 member D [Source:HGNC Symbol;Acc:HGNC:14351]	12	protein_coding	357.163	232.014	285.111	216.506	573.73	354.837	336.801	360.648	310.991	305.433	223.31	250.386	292.771	285.168	263.952	177.565
ENSG00000236279	CLEC2L	C-type lectin domain family 2 member L [Source:HGNC Symbol;Acc:HGNC:21969]	7	protein_coding	0	0.862504	2.00078	0.984119	1.7255	0	0.932966	0	0	0	0	0	0	1.1053	0	1.13099
ENSG00000166509	CLEC3A	C-type lectin domain family 3 member A [Source:HGNC Symbol;Acc:HGNC:2052]	16	protein_coding	0	0.862504	0	0	0	0	0	0	0	0	0	0	0	0	0	0
ENSG00000198178	CLEC4C	C-type lectin domain family 4 member C [Source:HGNC Symbol;Acc:HGNC:13258]	12	protein_coding	0	0.862504	0	0	0	0	0	0	0	0	1.06847	2.2158	0	0	0	0
ENSG00000166527	CLEC4D	C-type lectin domain family 4 member D [Source:HGNC Symbol;Acc:HGNC:14554]	12	protein_coding	0	0.862504	0	0	0	0	0	0.91535	0	0	1.06847	1.1079	1.03088	2.2106	0	1.13099
ENSG00000166523	CLEC4E	C-type lectin domain family 4 member E [Source:HGNC Symbol;Acc:HGNC:14555]	12	protein_coding	0	8.62504	4.00156	3.93648	0.862752	1.94965	1.86593	0.91535	2.68868	10.492	1.06847	4.4316	2.06177	2.2106	2.56264	2.26198
ENSG00000104938	CLEC4M	C-type lectin domain family 4 member M [Source:HGNC Symbol;Acc:HGNC:13523]	19	protein_coding	0	0	0	0	0	0	0	1.8307	0.896228	0	0	0	0	0	0	0
ENSG00000172243	CLEC7A	C-type lectin domain containing 7A [Source:HGNC Symbol;Acc:HGNC:14558]	12	protein_coding	1.09896	1.72501	0	0	0.862752	0	0	0.91535	0	0	1.06847	0	0	4.4212	0	2.26198
ENSG00000153132	CLGN	calmegin [Source:HGNC Symbol;Acc:HGNC:2060]	4	protein_coding	2250.68	1753.47	2094.82	2222.14	1483.93	1525.6	1583.24	1638.48	2439.53	2266.26	2203.18	2286.71	2529.79	2653.83	2644.65	2221.26
ENSG00000162994	CLHC1	clathrin heavy chain linker domain containing 1 [Source:HGNC Symbol;Acc:HGNC:26453]	2	protein_coding	287.928	241.501	232.091	223.395	296.787	239.807	275.225	302.981	239.293	233.155	216.899	258.141	246.381	285.168	232.346	277.093
ENSG00000213719	CLIC1	chloride intracellular channel 1 [Source:HGNC Symbol;Acc:HGNC:2062]	6	protein_coding	763.779	1109.18	675.264	787.295	1027.54	929.985	996.408	1036.18	780.615	709.956	735.106	725.675	797.903	796.922	680.808	788.3
ENSG00000231313	CLIC1P1	chloride intracellular channel 1 pseudogene 1 [Source:HGNC Symbol;Acc:HGNC:32691]	12	processed_pseudogene	0	2.58751	0	1.96824	2.58826	1.94965	1.86593	1.8307	0	0	1.06847	0	0	0	4.27107	0
ENSG00000155962	CLIC2	chloride intracellular channel 2 [Source:HGNC Symbol;Acc:HGNC:2063]	X	protein_coding	0	2.58751	6.00234	2.95236	6.03927	5.84896	4.66483	2.74605	2.68868	9.32619	4.27387	4.4316	7.21618	6.6318	5.9795	12.4409
ENSG00000169583	CLIC3	chloride intracellular channel 3 [Source:HGNC Symbol;Acc:HGNC:2064]	9	protein_coding	0	0	0	0	0	0	0	0	0	0	0	0	2.06177	0	0	1.13099
ENSG00000169504	CLIC4	chloride intracellular channel 4 [Source:HGNC Symbol;Acc:HGNC:13518]	1	protein_coding	14583.2	15539.7	14395.6	14367.2	12318.4	13553	13485.1	13114.2	14760.9	15378.9	16076.2	15655.8	14188	14025.2	15192.2	17016.9
ENSG00000236739	CLIC4P1	chloride intracellular channel 4 pseudogene 1 [Source:HGNC Symbol;Acc:HGNC:49797]	9	processed_pseudogene	14.2865	14.6626	9.00351	12.7935	12.0785	11.6979	18.6593	13.7303	16.1321	22.1497	21.3694	9.97111	15.4632	9.94771	8.54214	13.5719
ENSG00000269546	CLIC4P2	chloride intracellular channel 4 pseudogene 2 [Source:HGNC Symbol;Acc:HGNC:49798]	19	processed_pseudogene	0	0	0	0	0	0	0	0	0	0	0	0	0	1.1053	0	0
ENSG00000237931	CLIC4P3	chloride intracellular channel 4 pseudogene 3 [Source:HGNC Symbol;Acc:HGNC:49799]	X	processed_pseudogene	1.09896	5.17503	0	0.984119	2.58826	0.974827	1.86593	0.91535	1.79246	2.33155	4.27387	0	2.06177	1.1053	5.12528	1.13099
ENSG00000112782	CLIC5	chloride intracellular channel 5 [Source:HGNC Symbol;Acc:HGNC:13517]	6	protein_coding	4309.03	4714.45	4503.76	4702.12	3638.23	3790.13	3702.01	3698.02	4755.39	4418.28	4550.61	4227.75	5462.65	5089.91	5097.09	4276.27
ENSG00000159212	CLIC6	chloride intracellular channel 6 [Source:HGNC Symbol;Acc:HGNC:2065]	21	protein_coding	0	0	0	0	0	0.974827	0	1.8307	0	0	0	0	0	1.1053	0	0
ENSG00000113282	CLINT1	clathrin interactor 1 [Source:HGNC Symbol;Acc:HGNC:23186]	5	protein_coding	1492.39	1564.58	1713.67	1527.35	1323.46	1433.97	1397.58	1458.15	1409.77	1436.23	1411.45	1413.68	1592.71	1541.89	1497.44	1444.27
ENSG00000130779	CLIP1	CAP-Gly domain containing linker protein 1 [Source:HGNC Symbol;Acc:HGNC:10461]	12	protein_coding	1941.87	1870.77	2021.79	2018.43	1885.98	1974.02	1976.02	1891.11	2198.45	2273.26	2319.65	2042.97	2220.52	2108.91	2297.84	2293.65
ENSG00000106665	CLIP2	CAP-Gly domain containing linker protein 2 [Source:HGNC Symbol;Acc:HGNC:2586]	7	protein_coding	70.3336	94.8755	64.025	74.793	94.9028	128.677	112.889	149.202	86.9341	110.749	86.546	105.251	71.1309	69.6339	66.6287	67.8594
ENSG00000105270	CLIP3	CAP-Gly domain containing linker protein 3 [Source:HGNC Symbol;Acc:HGNC:24314]	19	protein_coding	647.289	637.391	663.259	641.646	433.102	448.42	503.802	484.22	339.67	361.39	322.678	380.01	351.531	350.38	290.433	330.249
ENSG00000115295	CLIP4	CAP-Gly domain containing linker protein family member 4 [Source:HGNC Symbol;Acc:HGNC:26108]	2	protein_coding	1920.99	2468.49	1838.72	1782.24	1886.84	1894.09	1977.89	2112.63	2401.89	2408.49	2437.18	2552.6	2676.17	2468.14	2708.71	2539.07
ENSG00000013441	CLK1	CDC like kinase 1 [Source:HGNC Symbol;Acc:HGNC:2068]	2	protein_coding	933.019	730.541	691.27	729.232	1071.54	973.852	841.535	914.435	1023.49	1014.22	1034.28	1028.13	1021.6	1105.3	1059.23	1017.89
ENSG00000176444	CLK2	CDC like kinase 2 [Source:HGNC Symbol;Acc:HGNC:2069]	1	protein_coding	589.044	583.053	544.212	477.298	677.261	569.299	607.361	562.941	561.935	470.973	516.07	490.8	457.712	541.597	403.189	487.457
ENSG00000232553	CLK2P1	CDC like kinase 2, pseudogene 1 [Source:HGNC Symbol;Acc:HGNC:2070]	7	processed_pseudogene	4.39585	4.31252	4.00156	1.96824	4.31376	2.92448	0	2.74605	2.68868	8.16042	4.27387	2.2158	4.12353	1.1053	1.70843	1.13099
ENSG00000179335	CLK3	CDC like kinase 3 [Source:HGNC Symbol;Acc:HGNC:2071]	15	protein_coding	782.461	779.704	844.33	853.231	962.832	1089.86	1010.4	1008.72	942.832	932.619	914.609	829.818	870.065	831.186	813.212	787.169
ENSG00000113240	CLK4	CDC like kinase 4 [Source:HGNC Symbol;Acc:HGNC:13659]	5	protein_coding	473.653	347.589	288.112	332.632	506.436	480.59	445.025	497.951	535.048	455.818	446.62	505.203	541.214	533.86	536.446	422.99
ENSG00000257127	CLLU1	chronic lymphocytic leukemia up-regulated 1 [Source:HGNC Symbol;Acc:HGNC:29841]	12	lncRNA	0	0.862504	0	0.984119	0	0	0.932966	0.91535	0	0	0	0	0	2.2106	0	1.13099
ENSG00000205057	CLLU1-AS1	CLLU1 antisense RNA 1 [Source:HGNC Symbol;Acc:HGNC:24070]	12	lncRNA	0	0	0	0	0	0	0	0	0	1.16577	3.20541	0	0	0	0	0
ENSG00000165959	CLMN	calmin [Source:HGNC Symbol;Acc:HGNC:19972]	14	protein_coding	1.09896	0.862504	2.00078	0.984119	3.45101	1.94965	8.39669	4.57675	1.79246	2.33155	0	5.53951	9.27795	3.3159	4.27107	6.78594
ENSG00000166250	CLMP	CXADR like membrane protein [Source:HGNC Symbol;Acc:HGNC:24039]	11	protein_coding	4.39585	2.58751	5.00195	2.95236	0.862752	5.84896	1.86593	1.8307	5.37737	11.6577	13.8901	8.86321	3.09265	15.4742	10.2506	9.04792
ENSG00000188603	CLN3	CLN3 lysosomal/endosomal transmembrane protein, battenin [Source:HGNC Symbol;Acc:HGNC:2074]	16	protein_coding	8.7917	6.03753	1.00039	7.87295	9.49028	2.92448	4.66483	5.4921	9.85851	5.82887	9.61622	6.64741	9.27795	6.6318	5.9795	1.13099
ENSG00000102805	CLN5	CLN5 intracellular trafficking protein [Source:HGNC Symbol;Acc:HGNC:2076]	13	protein_coding	185.725	175.951	213.083	175.173	185.492	185.217	180.062	172.086	178.349	234.321	229.721	218.257	146.385	171.322	177.676	204.709
ENSG00000128973	CLN6	CLN6 transmembrane ER protein [Source:HGNC Symbol;Acc:HGNC:2077]	15	protein_coding	184.626	147.488	158.062	160.411	178.59	177.419	163.269	177.578	153.255	167.871	158.133	203.854	156.694	140.373	149.487	157.208
ENSG00000182372	CLN8	CLN8 transmembrane ER and ERGIC protein [Source:HGNC Symbol;Acc:HGNC:2079]	8	protein_coding	219.792	382.089	312.122	301.14	502.122	479.615	532.724	438.453	277.831	361.39	381.443	332.37	278.338	290.694	273.348	261.259
ENSG00000253982	CLN8-AS1	CLN8 antisense RNA 1 [Source:HGNC Symbol;Acc:HGNC:55523]	8	lncRNA	309.907	181.126	284.111	262.76	171.688	180.343	186.593	214.192	214.198	200.513	223.31	228.228	177.312	166.9	168.28	225.067
ENSG00000109684	CLNK	cytokine dependent hematopoietic cell linker [Source:HGNC Symbol;Acc:HGNC:17438]	4	protein_coding	0	0	0	0	0.862752	0	0	0.91535	0	0	0	0	0	0	0	0
ENSG00000074201	CLNS1A	chloride nucleotide-sensitive channel 1A [Source:HGNC Symbol;Acc:HGNC:2080]	11	protein_coding	797.847	711.566	749.292	893.58	699.692	600.493	733.311	785.371	809.294	715.785	808.831	717.92	817.49	842.239	824.316	771.335
ENSG00000213335	CLNS1AP1	chloride nucleotide-sensitive channel 1A pseudogene 1 [Source:HGNC Symbol;Acc:HGNC:2081]	6	processed_pseudogene	0	0	0	0	0	0	1.86593	0	0	0	0	0	1.03088	0	0.854214	0
ENSG00000134852	CLOCK	clock circadian regulator [Source:HGNC Symbol;Acc:HGNC:2082]	4	protein_coding	1700.09	1605.12	1843.72	1649.38	1572.8	1719.59	1629.89	1643.05	1602.46	1625.09	1897.6	1687.33	1649.41	1536.37	1700.74	1703.27
ENSG00000172409	CLP1	cleavage factor polyribonucleotide kinase subunit 1 [Source:HGNC Symbol;Acc:HGNC:16999]	11	protein_coding	169.24	210.451	218.085	195.84	232.08	229.084	223.912	214.192	200.755	211.005	181.64	241.522	202.053	194.533	222.096	216.019
ENSG00000162129	CLPB	caseinolytic mitochondrial matrix peptidase chaperone subunit B [Source:HGNC Symbol;Acc:HGNC:30664]	11	protein_coding	795.649	824.554	723.282	840.438	741.104	899.765	852.731	816.493	754.624	756.587	825.926	827.602	812.336	784.763	727.79	855.029
ENSG00000125656	CLPP	caseinolytic mitochondrial matrix peptidase proteolytic subunit [Source:HGNC Symbol;Acc:HGNC:2084]	19	protein_coding	920.931	893.555	903.353	926.056	792.869	796.434	861.128	832.054	876.511	833.528	883.624	905.155	830.892	825.66	791.856	947.77
ENSG00000104853	CLPTM1	CLPTM1 regulator of GABA type A receptor forward trafficking [Source:HGNC Symbol;Acc:HGNC:2087]	19	protein_coding	2959.51	3194.72	3198.25	3319.43	2679.71	2745.11	2917.38	3015.16	2530.95	2535.56	2836.78	2678.91	2563.81	2427.24	2377.28	2738.13
ENSG00000049656	CLPTM1L	CLPTM1 like [Source:HGNC Symbol;Acc:HGNC:24308]	5	protein_coding	1508.88	1468.85	1659.65	1550.97	1620.25	1595.79	1667.21	1799.58	1300.43	1332.48	1354.82	1367.15	1249.43	1241.25	1243.74	1270.1
ENSG00000166855	CLPX	caseinolytic mitochondrial matrix peptidase chaperone subunit X [Source:HGNC Symbol;Acc:HGNC:2088]	15	protein_coding	1355.02	1428.31	1330.52	1449.61	1234.6	1466.14	1400.38	1354.72	1367.64	1433.9	1387.94	1331.7	1407.16	1419.21	1336.84	1311.95
ENSG00000092853	CLSPN	claspin [Source:HGNC Symbol;Acc:HGNC:19715]	1	protein_coding	164.844	107.813	259.101	187.967	176.864	211.537	192.191	170.255	163.113	150.385	127.148	148.459	174.219	176.848	118.736	143.636
ENSG00000171603	CLSTN1	calsyntenin 1 [Source:HGNC Symbol;Acc:HGNC:17447]	1	protein_coding	3632.07	4077.92	4029.57	3946.32	4010.07	3939.28	4010.82	4002.83	4009.72	3991.61	3877.47	3838.88	3888.49	3956.98	3897.78	3699.47
ENSG00000158258	CLSTN2	calsyntenin 2 [Source:HGNC Symbol;Acc:HGNC:17448]	3	protein_coding	2548.49	4008.06	2678.05	2592.17	8104.7	6612.25	7751.08	7957.14	2170.66	2413.15	2006.58	1939.93	1748.38	1662.37	1634.11	1606.01
ENSG00000250433	CLSTN2-AS1	CLSTN2 antisense RNA 1 [Source:HGNC Symbol;Acc:HGNC:49095]	3	lncRNA	2.19792	0	0	0	0	0	1.86593	0	0	0	0	0	0	0	1.70843	1.13099
ENSG00000139182	CLSTN3	calsyntenin 3 [Source:HGNC Symbol;Acc:HGNC:18371]	12	protein_coding	332.986	395.89	333.13	380.854	380.474	397.729	401.175	395.431	358.491	408.021	355.8	352.313	282.462	285.168	267.369	346.083
ENSG00000122705	CLTA	clathrin light chain A [Source:HGNC Symbol;Acc:HGNC:2090]	9	protein_coding	814.331	873.717	836.326	817.803	751.457	936.809	868.591	812.831	841.558	788.063	791.735	806.552	761.822	824.554	800.398	829.016
ENSG00000175416	CLTB	clathrin light chain B [Source:HGNC Symbol;Acc:HGNC:2091]	5	protein_coding	5153.04	4934.39	4810.88	5295.54	3634.78	3814.5	3979.1	4118.16	4534.02	4393.8	4692.71	4510.27	4300.84	4269.78	4076.31	4669.86
ENSG00000141367	CLTC	clathrin heavy chain [Source:HGNC Symbol;Acc:HGNC:2092]	17	protein_coding	7046.55	7644.38	7869.07	7412.38	8485.17	8889.45	8870.64	8925.58	6861.52	6989.98	7169.42	7634.55	6455.39	6179.74	6306.66	6858.33
ENSG00000070371	CLTCL1	clathrin heavy chain like 1 [Source:HGNC Symbol;Acc:HGNC:2093]	22	protein_coding	378.043	374.327	461.18	391.679	540.946	439.647	459.019	398.177	460.661	517.604	482.948	437.621	590.696	501.806	534.738	428.645
ENSG00000147003	CLTRN	collectrin, amino acid transport regulator [Source:HGNC Symbol;Acc:HGNC:29437]	X	protein_coding	18.6824	10.3501	8.00312	20.6665	18.9806	18.5217	11.1956	11.8996	11.651	15.1551	12.8216	12.1869	10.3088	13.2636	17.9385	9.04792
ENSG00000120885	CLU	clusterin [Source:HGNC Symbol;Acc:HGNC:2095]	8	protein_coding	346.173	295.839	263.103	315.902	207.061	219.336	256.566	230.668	497.406	416.181	429.524	371.147	431.94	448.752	480.922	441.086
ENSG00000103351	CLUAP1	clusterin associated protein 1 [Source:HGNC Symbol;Acc:HGNC:19009]	16	protein_coding	318.699	339.827	352.137	296.22	352.003	331.441	348.929	358.817	298.444	355.561	304.514	331.262	322.666	353.696	357.061	396.978
ENSG00000132361	CLUH	clustered mitochondria homolog [Source:HGNC Symbol;Acc:HGNC:29094]	17	protein_coding	2073.74	2663.41	2460.96	2363.85	2613.28	2764.61	2689.74	2733.24	2475.38	2516.91	2577.15	2709.93	2502.98	2346.55	2255.12	2562.82
ENSG00000282511	CLUHP10	clustered mitochondria homolog pseudogene 10 [Source:HGNC Symbol;Acc:HGNC:51574]	3	unprocessed_pseudogene	0	0	0	0.984119	0	0	0	0	0	0	0	1.1079	0	0	0	0
ENSG00000131797	CLUHP3	clustered mitochondria homolog pseudogene 3 [Source:HGNC Symbol;Acc:HGNC:28447]	16	transcribed_unprocessed_pseudogene	0	0.862504	0	1.96824	1.7255	0	0.932966	4.57675	0	2.33155	1.06847	1.1079	0	1.1053	0.854214	1.13099
ENSG00000265279	CLUHP6	clustered mitochondria homolog pseudogene 6 [Source:HGNC Symbol;Acc:HGNC:51571]	18	processed_pseudogene	0	0	0	0	0.862752	0	0	0	0.896228	0	0	0	0	0	0	0
ENSG00000079101	CLUL1	clusterin like 1 [Source:HGNC Symbol;Acc:HGNC:2096]	18	protein_coding	17.5834	18.9751	29.0113	23.6189	20.7061	11.6979	17.7264	11.8996	29.5755	33.8074	28.8487	13.2948	24.7412	29.8431	28.1891	28.2748
ENSG00000177182	CLVS1	clavesin 1 [Source:HGNC Symbol;Acc:HGNC:23139]	8	protein_coding	4.39585	0.862504	6.00234	0	1.7255	0	0.932966	1.8307	0.896228	6.99464	2.13694	2.2158	6.1853	7.7371	8.54214	2.26198
ENSG00000146352	CLVS2	clavesin 2 [Source:HGNC Symbol;Acc:HGNC:23046]	6	protein_coding	5.49481	0.862504	2.00078	0.984119	4.31376	3.89931	4.66483	5.4921	3.58491	3.49732	5.34234	5.53951	5.15441	7.7371	5.9795	0
ENSG00000125246	CLYBL	citramalyl-CoA lyase [Source:HGNC Symbol;Acc:HGNC:18355]	13	protein_coding	152.756	135.413	146.057	125.967	100.942	169.62	135.28	145.541	106.651	103.754	127.148	91.9558	84.5324	72.9498	101.651	136.85
ENSG00000168405	CMAHP	cytidine monophospho-N-acetylneuraminic acid hydroxylase, pseudogene [Source:HGNC Symbol;Acc:HGNC:2098]	6	transcribed_unitary_pseudogene	8.7917	11.2126	11.0043	6.88883	14.6668	21.4462	19.5923	2.74605	20.6132	9.32619	8.54775	11.079	8.24706	7.7371	8.54214	4.52396
ENSG00000111726	CMAS	cytidine monophosphate N-acetylneuraminic acid synthetase [Source:HGNC Symbol;Acc:HGNC:18290]	12	protein_coding	820.925	871.992	909.355	902.437	870.517	846.15	802.351	939.15	890.851	913.967	851.569	818.739	868.003	857.713	837.984	850.505
ENSG00000164237	CMBL	carboxymethylenebutenolidase homolog [Source:HGNC Symbol;Acc:HGNC:25090]	5	protein_coding	137.37	87.113	143.056	146.634	62.9809	103.332	94.2296	78.7201	158.632	157.379	143.175	116.33	157.725	126.004	127.278	131.195
ENSG00000187118	CMC1	C-X9-C motif containing 1 [Source:HGNC Symbol;Acc:HGNC:28783]	3	protein_coding	429.694	370.014	398.155	423.171	331.297	358.736	380.65	333.188	375.519	348.566	307.719	364.499	387.612	334.906	381.834	363.048
ENSG00000103121	CMC2	C-X9-C motif containing 2 [Source:HGNC Symbol;Acc:HGNC:24447]	16	protein_coding	645.091	672.753	591.231	593.424	550.436	562.475	504.735	612.369	508.161	461.646	464.784	567.245	559.769	626.705	583.428	573.412
ENSG00000153815	CMIP	c-Maf inducing protein [Source:HGNC Symbol;Acc:HGNC:24319]	16	protein_coding	430.793	604.616	454.177	446.79	371.846	388.956	411.438	433.876	371.038	373.048	403.881	393.305	368.025	404.54	351.082	395.847
ENSG00000174600	CMKLR1	chemerin chemokine-like receptor 1 [Source:HGNC Symbol;Acc:HGNC:2121]	12	protein_coding	51.6512	77.6254	31.0121	30.5077	50.0396	38.0183	69.0395	57.6671	36.7453	15.1551	36.3279	26.5896	69.0692	70.7392	50.3986	19.2268
ENSG00000183671	CMKLR2	chemerin chemokine-like receptor 2 [Source:HGNC Symbol;Acc:HGNC:4463]	2	protein_coding	80.2243	169.913	86.0336	82.666	44.8631	53.6155	55.978	56.7517	58.2548	66.4491	74.7928	50.9635	45.3588	75.1604	65.7745	78.0383
ENSG00000162368	CMPK1	cytidine/uridine monophosphate kinase 1 [Source:HGNC Symbol;Acc:HGNC:18170]	1	protein_coding	1195.67	1323.08	1140.45	1180.94	1355.38	1380.35	1350.93	1482.87	1183.92	1119.14	1203.1	1099.04	1118.51	1169.41	1181.38	1223.73
ENSG00000134326	CMPK2	cytidine/uridine monophosphate kinase 2 [Source:HGNC Symbol;Acc:HGNC:27015]	2	protein_coding	10.9896	5.17503	9.00351	15.7459	31.9218	32.1693	23.3241	27.4605	29.5755	12.8235	35.2595	19.9422	13.4015	24.3166	20.5011	29.4057
ENSG00000184220	CMSS1	cms1 ribosomal small subunit homolog [Source:HGNC Symbol;Acc:HGNC:28666]	3	protein_coding	390.132	351.902	304.119	394.632	257.963	345.089	292.018	265.452	316.368	286.78	315.198	265.896	325.759	337.117	332.289	367.572
ENSG00000089505	CMTM1	CKLF like MARVEL transmembrane domain containing 1 [Source:HGNC Symbol;Acc:HGNC:19172]	16	protein_coding	3.29689	16.3876	8.00312	15.7459	18.9806	10.7231	13.0615	9.1535	16.1321	13.9893	13.8901	7.75531	21.6485	7.7371	10.2506	23.7508
ENSG00000140931	CMTM3	CKLF like MARVEL transmembrane domain containing 3 [Source:HGNC Symbol;Acc:HGNC:19174]	16	protein_coding	109.896	163.013	108.042	130.888	117.334	114.055	119.42	133.641	172.076	155.048	170.955	197.206	149.478	138.163	152.904	105.182
ENSG00000183723	CMTM4	CKLF like MARVEL transmembrane domain containing 4 [Source:HGNC Symbol;Acc:HGNC:19175]	16	protein_coding	1237.43	1392.94	1296.51	1245.89	1527.93	1578.24	1544.06	1522.23	1290.57	1318.49	1497.99	1333.91	1288.6	1258.94	1404.33	1189.8
ENSG00000166091	CMTM5	CKLF like MARVEL transmembrane domain containing 5 [Source:HGNC Symbol;Acc:HGNC:19176]	14	protein_coding	13.1875	18.9751	15.0059	14.7618	18.9806	3.89931	3.73186	2.74605	18.8208	10.492	6.41081	12.1869	4.12353	5.5265	10.2506	4.52396
ENSG00000091317	CMTM6	CKLF like MARVEL transmembrane domain containing 6 [Source:HGNC Symbol;Acc:HGNC:19177]	3	protein_coding	302.215	294.977	309.121	296.22	349.415	292.448	365.723	342.341	250.944	259.968	256.432	253.709	279.369	331.59	325.456	277.093
ENSG00000153551	CMTM7	CKLF like MARVEL transmembrane domain containing 7 [Source:HGNC Symbol;Acc:HGNC:19178]	3	protein_coding	17.5834	16.3876	20.0078	17.7141	17.255	22.421	23.3241	26.5452	18.8208	19.8182	23.5063	19.9422	29.8956	4.4212	13.6674	19.2268
ENSG00000170293	CMTM8	CKLF like MARVEL transmembrane domain containing 8 [Source:HGNC Symbol;Acc:HGNC:19179]	3	protein_coding	27.4741	18.1126	16.0062	21.6506	18.1178	18.5217	19.5923	23.7991	20.6132	18.6524	9.61622	3.3237	22.6794	24.3166	18.7927	16.9649
ENSG00000137200	CMTR1	cap methyltransferase 1 [Source:HGNC Symbol;Acc:HGNC:21077]	6	protein_coding	1230.84	1233.38	1383.54	1362.02	1355.38	1423.25	1342.54	1320.85	1359.58	1481.7	1389.01	1387.09	1464.88	1497.68	1402.62	1425.05
ENSG00000180917	CMTR2	cap methyltransferase 2 [Source:HGNC Symbol;Acc:HGNC:25635]	16	protein_coding	353.866	345.002	363.142	349.362	402.043	451.345	434.762	360.648	301.133	391.7	309.856	383.334	338.13	399.014	396.355	354
ENSG00000164309	CMYA5	cardiomyopathy associated 5 [Source:HGNC Symbol;Acc:HGNC:14305]	5	protein_coding	24855.2	26759.2	28488.1	27003.2	24175.2	25334.8	24411.1	22385.8	35365.2	31983	34517.9	32090.4	40840.5	36376.5	38108.2	31278.7
ENSG00000149646	CNBD2	cyclic nucleotide binding domain containing 2 [Source:HGNC Symbol;Acc:HGNC:16145]	20	protein_coding	25.2761	19.8376	22.0086	13.7777	34.5101	19.4965	31.7208	22.8838	27.7831	27.9786	32.0541	27.6975	6.1853	18.7901	37.5854	32.7987
ENSG00000169714	CNBP	CCHC-type zinc finger nucleic acid binding protein [Source:HGNC Symbol;Acc:HGNC:13164]	3	protein_coding	4155.18	4173.66	3995.56	4307.49	3637.36	3759.91	3916.59	4004.66	4456.94	4220.1	4532.44	4381.75	4525.58	4496.36	4781.89	4908.5
ENSG00000150656	CNDP1	carnosine dipeptidase 1 [Source:HGNC Symbol;Acc:HGNC:20675]	18	protein_coding	0	3.45002	0	1.96824	0	1.94965	1.86593	0	0.896228	1.16577	1.06847	0	1.03088	0	0.854214	1.13099
ENSG00000133313	CNDP2	carnosine dipeptidase 2 [Source:HGNC Symbol;Acc:HGNC:24437]	18	protein_coding	600.034	732.266	707.276	685.931	759.222	805.207	829.407	834.8	644.388	669.154	673.135	673.604	657.703	678.655	619.305	721.572
ENSG00000205423	CNEP1R1	CTD nuclear envelope phosphatase 1 regulatory subunit 1 [Source:HGNC Symbol;Acc:HGNC:26759]	16	protein_coding	228.584	237.189	265.103	262.76	262.277	238.833	227.644	248.975	243.774	250.641	228.652	261.465	224.732	257.535	261.389	274.831
ENSG00000180284	CNEP1R1P1	CNEP1R1 pseudogene 1 [Source:HGNC Symbol;Acc:HGNC:55037]	X	processed_pseudogene	0	0	0	0	0	0	0	0.91535	0	1.16577	0	1.1079	2.06177	0	0	0
ENSG00000105427	CNFN	cornifelin [Source:HGNC Symbol;Acc:HGNC:30183]	19	protein_coding	23.0782	17.2501	20.0078	24.603	18.9806	20.4714	25.1901	23.7991	25.9906	27.9786	18.164	18.8343	19.5868	23.2113	21.3553	28.2748
ENSG00000198515	CNGA1	cyclic nucleotide gated channel subunit alpha 1 [Source:HGNC Symbol;Acc:HGNC:2148]	4	protein_coding	4.39585	2.58751	2.00078	7.87295	5.17651	6.82379	6.53076	2.74605	5.37737	4.6631	8.54775	1.1079	1.03088	1.1053	0.854214	9.04792
ENSG00000132259	CNGA4	cyclic nucleotide gated channel subunit alpha 4 [Source:HGNC Symbol;Acc:HGNC:2152]	11	protein_coding	1.09896	0.862504	0	1.96824	0.862752	0	0	0	0	6.99464	2.13694	0	0	1.1053	1.70843	5.65495
ENSG00000100528	CNIH1	cornichon family AMPA receptor auxiliary protein 1 [Source:HGNC Symbol;Acc:HGNC:19431]	14	protein_coding	960.493	1001.37	1000.39	917.199	840.321	906.589	933.899	931.827	988.539	856.844	856.912	1004.87	1008.2	940.611	1009.68	944.377
ENSG00000174871	CNIH2	cornichon family AMPA receptor auxiliary protein 2 [Source:HGNC Symbol;Acc:HGNC:28744]	11	protein_coding	4.39585	6.90004	6.00234	3.93648	6.03927	9.74827	9.32966	9.1535	8.06605	5.82887	4.27387	6.64741	5.15441	4.4212	2.56264	0
ENSG00000143786	CNIH3	cornichon family AMPA receptor auxiliary protein 3 [Source:HGNC Symbol;Acc:HGNC:26802]	1	protein_coding	16.4844	13.8001	9.00351	2.95236	7.76477	11.6979	5.5978	5.4921	8.96228	13.9893	11.7532	9.97111	9.27795	1.1053	8.54214	4.52396
ENSG00000143771	CNIH4	cornichon family AMPA receptor auxiliary protein 4 [Source:HGNC Symbol;Acc:HGNC:25013]	1	protein_coding	498.929	573.565	563.22	512.726	452.945	493.262	497.271	494.289	480.378	431.336	467.989	478.613	411.322	463.121	466.401	501.029
ENSG00000142675	CNKSR1	connector enhancer of kinase suppressor of Ras 1 [Source:HGNC Symbol;Acc:HGNC:19700]	1	protein_coding	63.7398	58.6503	41.016	49.2059	59.5299	50.691	41.9835	27.4605	27.7831	32.6417	34.191	28.8054	34.0191	37.5802	42.7107	23.7508
ENSG00000149970	CNKSR2	connector enhancer of kinase suppressor of Ras 2 [Source:HGNC Symbol;Acc:HGNC:19701]	X	protein_coding	98.9066	93.1505	108.042	67.9042	88.0007	79.9358	68.1065	78.7201	79.7643	101.422	92.9568	114.114	79.378	114.951	76.025	70.1214
ENSG00000153721	CNKSR3	CNKSR family member 3 [Source:HGNC Symbol;Acc:HGNC:23034]	6	protein_coding	241.772	306.189	229.089	264.728	185.492	191.066	193.124	203.208	281.416	270.46	250.022	237.091	307.203	333.801	260.535	308.76
ENSG00000130176	CNN1	calponin 1 [Source:HGNC Symbol;Acc:HGNC:2155]	19	protein_coding	3276.01	9162.38	2917.14	4311.43	2828.96	2987.84	3378.27	3600.07	4560.01	4411.29	4202.29	3948.56	5234.82	5003.7	4504.27	3888.34
ENSG00000064666	CNN2	calponin 2 [Source:HGNC Symbol;Acc:HGNC:2156]	19	protein_coding	761.581	565.803	690.269	670.185	657.417	708.699	678.266	633.423	552.076	510.609	543.851	365.607	517.503	544.913	541.572	420.728
ENSG00000227201	CNN2P1	calponin 2 pseudogene 1 [Source:HGNC Symbol;Acc:HGNC:39526]	22	processed_pseudogene	0	0	0	0.984119	0	0	0	0	0	0	0	0	0	0	0	0
ENSG00000213816	CNN2P4	calponin 2 pseudogene 4 [Source:HGNC Symbol;Acc:HGNC:39529]	9	processed_pseudogene	0	0.862504	0	0	0	0	0	0.91535	0	2.33155	0	2.2158	3.09265	0	2.56264	0
ENSG00000213355	CNN2P8	calponin 2 pseudogene 8 [Source:HGNC Symbol;Acc:HGNC:39533]	2	processed_pseudogene	0	0	0	0	0	0.974827	0	0	0	0	0	0	0	0	0	0
ENSG00000213149	CNN2P9	calponin 2 pseudogene 9 [Source:HGNC Symbol;Acc:HGNC:39534]	6	processed_pseudogene	0	3.45002	2.00078	0.984119	0.862752	1.94965	2.7989	1.8307	0.896228	1.16577	4.27387	1.1079	3.09265	1.1053	1.70843	1.13099
ENSG00000117519	CNN3	calponin 3 [Source:HGNC Symbol;Acc:HGNC:2157]	1	protein_coding	1241.83	1336.02	1099.43	1254.75	1184.56	1246.8	1279.1	1383.09	1162.41	1218.23	1094.11	1071.34	1189.64	1149.51	1197.61	1138.91
ENSG00000235501	CNN3-DT	CNN3 divergent transcript [Source:HGNC Symbol;Acc:HGNC:54176]	1	lncRNA	175.834	198.376	163.064	164.348	148.393	144.274	162.336	153.779	267.972	286.78	254.296	252.601	209.269	194.533	216.116	261.259
ENSG00000119946	CNNM1	cyclin and CBS domain divalent metal cation transport mediator 1 [Source:HGNC Symbol;Acc:HGNC:102]	10	protein_coding	5.49481	12.0751	8.00312	12.7935	29.3336	48.7413	41.0505	46.6829	14.3396	8.16042	28.8487	37.6686	26.803	22.106	22.2096	12.4409
ENSG00000148842	CNNM2	cyclin and CBS domain divalent metal cation transport mediator 2 [Source:HGNC Symbol;Acc:HGNC:103]	10	protein_coding	136.271	110.401	165.064	124.983	142.354	140.375	153.006	146.456	165.802	165.54	179.503	175.048	144.324	127.11	132.403	150.422
ENSG00000168763	CNNM3	cyclin and CBS domain divalent metal cation transport mediator 3 [Source:HGNC Symbol;Acc:HGNC:104]	2	protein_coding	327.491	301.014	382.149	329.68	401.18	342.164	347.063	361.563	315.472	271.625	274.596	299.133	346.377	294.01	258.827	251.08
ENSG00000273265	CNNM3-DT	CNNM3 divergent transcript [Source:HGNC Symbol;Acc:HGNC:53592]	2	lncRNA	7.69274	2.58751	7.00273	0.984119	0.862752	1.94965	0.932966	2.74605	5.37737	1.16577	7.47928	0	1.03088	1.1053	3.41686	1.13099
ENSG00000158158	CNNM4	cyclin and CBS domain divalent metal cation transport mediator 4 [Source:HGNC Symbol;Acc:HGNC:105]	2	protein_coding	887.962	1025.52	935.365	955.579	437.415	471.816	418.902	443.03	1243.07	1108.65	1101.59	1002.65	1084.49	1131.83	1283.03	1272.36
ENSG00000125107	CNOT1	CCR4-NOT transcription complex subunit 1 [Source:HGNC Symbol;Acc:HGNC:7877]	16	protein_coding	2103.41	2170.06	2486.97	2287.09	2684.02	2781.18	2762.51	2676.48	2135.71	2198.65	2141.21	2079.53	2274.13	2207.29	2281.61	2109.3
ENSG00000182973	CNOT10	CCR4-NOT transcription complex subunit 10 [Source:HGNC Symbol;Acc:HGNC:23817]	3	protein_coding	347.272	333.789	351.137	398.568	393.415	425.025	423.567	392.685	337.878	375.379	352.595	334.586	358.747	353.696	381.834	369.834
ENSG00000251224	CNOT10-AS1	CNOT10 antisense RNA 1 [Source:HGNC Symbol;Acc:HGNC:41031]	3	lncRNA	0	0	1.00039	0	0	0	0	0	0	0	0	0	0	0	0	0
ENSG00000158435	CNOT11	CCR4-NOT transcription complex subunit 11 [Source:HGNC Symbol;Acc:HGNC:25217]	2	protein_coding	2183.64	2264.07	2310.9	2416.01	1686.68	1867.77	1985.35	1938.71	2148.26	1777.81	2380.55	2106.12	2245.26	2284.66	2088.55	1909.11
ENSG00000111596	CNOT2	CCR4-NOT transcription complex subunit 2 [Source:HGNC Symbol;Acc:HGNC:7878]	12	protein_coding	758.284	716.741	764.298	792.216	784.242	811.056	771.563	824.731	824.53	811.379	765.024	746.725	797.903	886.451	767.084	830.147
ENSG00000088038	CNOT3	CCR4-NOT transcription complex subunit 3 [Source:HGNC Symbol;Acc:HGNC:7879]	19	protein_coding	912.139	850.429	1005.39	885.707	976.636	776.937	948.826	915.35	849.624	917.464	846.227	848.652	839.139	767.079	877.278	877.648
ENSG00000080802	CNOT4	CCR4-NOT transcription complex subunit 4 [Source:HGNC Symbol;Acc:HGNC:7880]	7	protein_coding	724.216	663.266	723.282	775.486	657.417	609.267	661.473	560.194	725.945	722.78	737.243	747.833	819.552	726.182	783.314	722.703
ENSG00000113300	CNOT6	CCR4-NOT transcription complex subunit 6 [Source:HGNC Symbol;Acc:HGNC:14099]	5	protein_coding	535.195	586.503	580.226	550.122	670.359	669.706	614.825	646.237	545.803	563.069	492.564	539.548	528.843	509.544	548.405	486.326
ENSG00000138767	CNOT6L	CCR4-NOT transcription complex subunit 6 like [Source:HGNC Symbol;Acc:HGNC:18042]	4	protein_coding	261.553	270.826	309.121	238.157	326.12	337.29	287.354	285.589	269.765	334.577	326.951	305.781	260.813	273.009	296.412	240.901
ENSG00000230183	CNOT6LP1	CNOT6L pseudogene 1 [Source:HGNC Symbol;Acc:HGNC:32355]	15	processed_pseudogene	0	1.72501	0	0	0	0	0	0	0.896228	0	0	0	0	1.1053	1.70843	0
ENSG00000198791	CNOT7	CCR4-NOT transcription complex subunit 7 [Source:HGNC Symbol;Acc:HGNC:14101]	8	protein_coding	756.086	730.541	728.284	724.312	650.515	809.106	737.976	758.826	720.567	626.021	727.627	707.949	756.668	631.127	697.893	723.834
ENSG00000233229	CNOT7P1	CCR4-NOT transcription complex subunit 7 pseudogene 1 [Source:HGNC Symbol;Acc:HGNC:44248]	X	processed_pseudogene	0	0	2.00078	4.92059	0.862752	0	0.932966	1.8307	0	0	0	1.1079	0	0	0	0
ENSG00000232185	CNOT7P2	CCR4-NOT transcription complex subunit 7 pseudogene 2 [Source:HGNC Symbol;Acc:HGNC:44249]	1	processed_pseudogene	0	0	0	0	0.862752	0	0	0	0	0	0	0	0	0	0	0
ENSG00000155508	CNOT8	CCR4-NOT transcription complex subunit 8 [Source:HGNC Symbol;Acc:HGNC:9207]	5	protein_coding	411.012	376.914	434.169	476.314	433.964	436.722	494.472	428.384	405.991	408.021	402.813	412.139	462.866	437.699	420.273	456.92
ENSG00000144580	CNOT9	CCR4-NOT transcription complex subunit 9 [Source:HGNC Symbol;Acc:HGNC:10445]	2	protein_coding	406.616	369.152	338.132	303.109	396.003	361.661	342.399	359.733	367.453	374.213	371.827	300.241	404.106	417.804	366.458	326.856
ENSG00000173786	CNP	2',3'-cyclic nucleotide 3' phosphodiesterase [Source:HGNC Symbol;Acc:HGNC:2158]	17	protein_coding	824.222	813.342	875.342	818.787	779.928	793.509	861.128	841.207	847.832	885.988	822.721	719.028	788.625	810.185	818.337	816.575
ENSG00000115649	CNPPD1	cyclin Pas1/PHO80 domain containing 1 [Source:HGNC Symbol;Acc:HGNC:25220]	2	protein_coding	964.889	1179.04	970.379	1050.05	1181.11	1087.91	1159.68	1160.66	1169.58	1162.28	1270.41	1218.69	1251.49	1224.67	979.783	1258.79
ENSG00000146910	CNPY1	canopy FGF signaling regulator 1 [Source:HGNC Symbol;Acc:HGNC:27786]	7	protein_coding	0	0	0	0	2.58826	0.974827	0	0	0	0	0	0	0	0	0	2.26198
ENSG00000257727	CNPY2	canopy FGF signaling regulator 2 [Source:HGNC Symbol;Acc:HGNC:13529]	12	protein_coding	185.725	152.663	128.05	154.507	144.08	173.519	173.532	168.424	127.264	139.893	139.969	137.38	118.552	130.425	158.03	111.968
ENSG00000257303	CNPY2-AS1	CNPY2 antisense RNA 1 [Source:HGNC Symbol;Acc:HGNC:55480]	12	lncRNA	60.4429	87.113	75.0293	86.6025	50.9024	59.4644	55.978	51.2596	90.519	93.2619	94.0252	87.5242	84.5324	70.7392	83.713	91.6102
ENSG00000137161	CNPY3	canopy FGF signaling regulator 3 [Source:HGNC Symbol;Acc:HGNC:11968]	6	protein_coding	468.158	322.577	397.155	445.806	411.533	397.729	398.376	358.817	359.387	352.064	443.414	371.147	384.519	329.38	332.289	364.179
ENSG00000166997	CNPY4	canopy FGF signaling regulator 4 [Source:HGNC Symbol;Acc:HGNC:28631]	7	protein_coding	161.547	115.576	146.057	158.443	157.021	124.778	143.677	150.117	157.736	178.363	146.38	139.596	161.849	179.059	118.736	156.077
ENSG00000118432	CNR1	cannabinoid receptor 1 [Source:HGNC Symbol;Acc:HGNC:2159]	6	protein_coding	1.09896	0	0	0	0.862752	0	0	0	0	0	0	0	2.06177	0	0	0
ENSG00000188822	CNR2	cannabinoid receptor 2 [Source:HGNC Symbol;Acc:HGNC:2160]	1	protein_coding	0	1.72501	0	0	0	0	0	0	0	0	0	0	0	0	0	0
ENSG00000119865	CNRIP1	cannabinoid receptor interacting protein 1 [Source:HGNC Symbol;Acc:HGNC:24546]	2	protein_coding	12.0886	1.72501	3.00117	6.88883	6.90202	7.79862	7.46373	10.9842	20.6132	9.32619	12.8216	6.64741	12.3706	14.3689	11.959	5.65495
ENSG00000162852	CNST	consortin, connexin sorting protein [Source:HGNC Symbol;Acc:HGNC:26486]	1	protein_coding	537.393	495.078	615.24	570.789	500.396	496.187	460.885	467.744	528.774	447.657	517.139	489.692	551.522	491.859	521.925	480.671
ENSG00000176563	CNTD1	cyclin N-terminal domain containing 1 [Source:HGNC Symbol;Acc:HGNC:26847]	17	protein_coding	2.19792	10.3501	1.00039	4.92059	5.17651	2.92448	4.66483	2.74605	0.896228	0	0	4.4316	0	1.1053	0	0
ENSG00000242689	CNTF	ciliary neurotrophic factor [Source:HGNC Symbol;Acc:HGNC:2169]	11	protein_coding	2.19792	1.72501	3.00117	0.984119	2.58826	0.974827	7.46373	1.8307	2.68868	3.49732	2.13694	2.2158	6.1853	2.2106	2.56264	1.13099
ENSG00000122756	CNTFR	ciliary neurotrophic factor receptor [Source:HGNC Symbol;Acc:HGNC:2170]	9	protein_coding	94.5108	107.813	119.046	108.253	132.864	134.526	115.688	124.488	143.396	139.893	136.764	152.89	169.065	166.9	181.948	177.565
ENSG00000237159	CNTFR-AS1	CNTFR antisense RNA 1 [Source:HGNC Symbol;Acc:HGNC:48712]	9	lncRNA	0	0	0	0	0	0	0	0	0	0	0	0	0	0	0.854214	0
ENSG00000044459	CNTLN	centlein [Source:HGNC Symbol;Acc:HGNC:23432]	9	protein_coding	156.053	136.276	172.067	185.998	145.805	149.149	138.079	143.71	121.887	136.396	155.996	138.488	99.9956	154.742	134.966	168.518
ENSG00000018236	CNTN1	contactin 1 [Source:HGNC Symbol;Acc:HGNC:2171]	12	protein_coding	209.902	188.026	184.072	192.887	124.236	108.206	107.291	110.757	137.123	172.535	195.53	214.933	129.891	163.584	189.635	178.696
ENSG00000184144	CNTN2	contactin 2 [Source:HGNC Symbol;Acc:HGNC:2172]	1	protein_coding	0	0.862504	0	1.96824	0	0	0	0	0	0	0	2.2158	0	0	0	2.26198
ENSG00000113805	CNTN3	contactin 3 [Source:HGNC Symbol;Acc:HGNC:2173]	3	protein_coding	75.8284	33.6377	23.009	60.0313	62.9809	70.1875	76.5032	40.2754	126.368	67.6149	95.0937	60.9346	110.304	120.478	124.715	72.3834
ENSG00000144619	CNTN4	contactin 4 [Source:HGNC Symbol;Acc:HGNC:2174]	3	protein_coding	81.3232	112.988	68.0266	81.6819	63.8437	69.2127	68.1065	64.9899	134.434	99.0908	104.71	74.2294	144.324	173.532	163.155	96.1342
ENSG00000149972	CNTN5	contactin 5 [Source:HGNC Symbol;Acc:HGNC:2175]	11	protein_coding	4.39585	1.72501	3.00117	1.96824	1.7255	6.82379	8.39669	0.91535	8.96228	3.49732	5.34234	2.2158	7.21618	11.053	5.12528	3.39297
ENSG00000134115	CNTN6	contactin 6 [Source:HGNC Symbol;Acc:HGNC:2176]	3	protein_coding	2.19792	0	0	0	0	0	0	0.91535	4.48114	2.33155	1.06847	0	1.03088	0	0	0
ENSG00000108797	CNTNAP1	contactin associated protein 1 [Source:HGNC Symbol;Acc:HGNC:8011]	17	protein_coding	612.122	800.404	558.218	656.407	1048.24	1171.74	1110.23	1153.34	932.973	1165.77	1239.42	1286.27	562.862	549.334	656.036	769.073
ENSG00000174469	CNTNAP2	contactin associated protein 2 [Source:HGNC Symbol;Acc:HGNC:13830]	7	protein_coding	0	2.58751	2.00078	1.96824	0	6.82379	0	3.6614	2.68868	1.16577	2.13694	2.2158	2.06177	0	0	1.13099
ENSG00000106714	CNTNAP3	contactin associated protein family member 3 [Source:HGNC Symbol;Acc:HGNC:13834]	9	protein_coding	25.2761	37.9502	23.009	17.7141	29.3336	38.9931	27.989	26.5452	28.6793	37.3048	34.191	56.503	46.3897	45.3173	35.877	54.2875
ENSG00000154529	CNTNAP3B	contactin associated protein family member 3B [Source:HGNC Symbol;Acc:HGNC:32035]	9	protein_coding	2.19792	0.862504	1.00039	0	3.45101	1.94965	0	8.23815	0	0	7.47928	0	3.09265	2.2106	0	2.26198
ENSG00000283378	CNTNAP3C	contactin associated protein family member 3C [Source:HGNC Symbol;Acc:HGNC:53878]	9	protein_coding	0	1.72501	0	0	0	0	0.932966	0	0	2.33155	0	6.64741	0	0	0	0
ENSG00000273509	CNTNAP3P1	CNTNAP3 pseudogene 1 [Source:HGNC Symbol;Acc:HGNC:49591]	9	unprocessed_pseudogene	0	0	0	0	0	0	0	0	0	0	0	0	0	2.2106	0.854214	0
ENSG00000276386	CNTNAP3P2	CNTNAP3 pseudogene 2 [Source:HGNC Symbol;Acc:HGNC:49589]	9	unprocessed_pseudogene	0	0	0	0.984119	0	0	0.932966	0	1.79246	0	0	0	0	0	0.854214	0
ENSG00000155052	CNTNAP5	contactin associated protein family member 5 [Source:HGNC Symbol;Acc:HGNC:18748]	2	protein_coding	0	0.862504	0	1.96824	2.58826	2.92448	0	0.91535	0	0	0	0	0	0	0	0
ENSG00000119397	CNTRL	centriolin [Source:HGNC Symbol;Acc:HGNC:1858]	9	protein_coding	239.574	246.676	201.078	185.998	281.257	269.052	250.968	291.081	193.585	207.508	167.75	142.919	198.96	265.272	192.198	168.518
ENSG00000170037	CNTROB	centrobin, centriole duplication and spindle assembly protein [Source:HGNC Symbol;Acc:HGNC:29616]	17	protein_coding	363.757	363.114	411.16	327.712	494.357	401.629	401.175	414.654	318.161	306.599	256.432	304.673	299.987	360.328	309.225	309.891
ENSG00000106603	COA1	cytochrome c oxidase assembly factor 1 [Source:HGNC Symbol;Acc:HGNC:21868]	7	protein_coding	1737.46	1524.91	1677.65	1748.78	1378.68	1367.68	1364	1486.53	1422.31	1546.98	1483.03	1512.29	1517.46	1374.99	1492.31	1604.88
ENSG00000183978	COA3	cytochrome c oxidase assembly factor 3 [Source:HGNC Symbol;Acc:HGNC:24990]	17	protein_coding	916.535	781.429	881.344	951.643	660.868	769.138	715.585	798.186	787.784	804.384	719.079	802.12	806.15	730.604	714.977	886.696
ENSG00000181924	COA4	cytochrome c oxidase assembly factor 4 homolog [Source:HGNC Symbol;Acc:HGNC:24604]	11	protein_coding	948.405	978.08	892.348	973.294	773.889	814.955	727.713	865.922	930.285	927.956	805.625	940.608	808.212	767.079	750	895.744
ENSG00000183513	COA5	cytochrome c oxidase assembly factor 5 [Source:HGNC Symbol;Acc:HGNC:33848]	2	protein_coding	633.002	553.728	620.242	590.471	546.122	529.331	626.953	548.295	690.992	581.721	654.971	582.756	649.456	590.231	621.868	637.879
ENSG00000168275	COA6	cytochrome c oxidase assembly factor 6 [Source:HGNC Symbol;Acc:HGNC:18025]	1	protein_coding	511.018	391.577	404.158	445.806	383.062	390.906	347.996	466.829	393.444	461.646	462.647	486.369	410.291	474.174	407.46	480.671
ENSG00000231663	COA6-AS1	COA6 antisense RNA 1 [Source:HGNC Symbol;Acc:HGNC:40825]	1	lncRNA	8.7917	12.9376	13.0051	15.7459	16.3923	11.6979	14.9275	13.7303	18.8208	30.3101	14.9586	18.8343	4.12353	12.1583	14.5216	18.0958
ENSG00000162377	COA7	cytochrome c oxidase assembly factor 7 [Source:HGNC Symbol;Acc:HGNC:25716]	1	protein_coding	314.303	375.189	307.12	293.267	296.787	319.743	335.868	341.426	393.444	473.304	414.566	464.211	420.6	375.802	380.125	445.61
ENSG00000256053	COA8	cytochrome c oxidase assembly factor 8 [Source:HGNC Symbol;Acc:HGNC:20492]	14	protein_coding	305.512	240.639	281.11	262.76	214.825	206.663	241.638	205.039	275.142	249.476	219.036	227.12	232.98	259.746	232.346	252.211
ENSG00000068120	COASY	Coenzyme A synthase [Source:HGNC Symbol;Acc:HGNC:29932]	17	protein_coding	1094.57	1032.42	1030.4	1167.17	1266.52	1333.56	1320.15	1307.12	1061.13	1177.43	1072.74	1110.12	1041.19	971.559	1054.95	1074.44
ENSG00000106078	COBL	cordon-bleu WH2 repeat protein [Source:HGNC Symbol;Acc:HGNC:22199]	7	protein_coding	418.705	416.59	326.127	446.79	344.238	305.121	355.46	302.066	545.803	487.293	481.879	473.074	498.947	547.124	562.927	439.955
ENSG00000082438	COBLL1	cordon-bleu WH2 repeat protein like 1 [Source:HGNC Symbol;Acc:HGNC:23571]	2	protein_coding	175.834	138.001	189.074	170.253	355.454	318.768	278.024	292.912	205.236	155.048	146.38	177.264	157.725	180.164	132.403	148.16
ENSG00000231270	COBLP1	COBL pseudogene 1 [Source:HGNC Symbol;Acc:HGNC:55060]	X	processed_pseudogene	0	0	0	0.984119	0	0	0.932966	0	0	0	1.06847	0	0	0	0	0
ENSG00000100473	COCH	cochlin [Source:HGNC Symbol;Acc:HGNC:2180]	14	protein_coding	3.29689	3.45002	2.00078	2.95236	12.9413	16.5721	7.46373	10.0689	9.85851	0	13.8901	7.75531	9.27795	4.4212	11.959	5.65495
ENSG00000166685	COG1	component of oligomeric golgi complex 1 [Source:HGNC Symbol;Acc:HGNC:6545]	17	protein_coding	884.665	878.892	1038.41	954.595	1033.58	928.035	964.687	1014.21	859.483	785.732	921.02	878.566	911.301	832.291	873.007	885.565
ENSG00000135775	COG2	component of oligomeric golgi complex 2 [Source:HGNC Symbol;Acc:HGNC:6546]	1	protein_coding	948.405	903.905	1037.4	1010.69	1008.56	927.06	884.452	919.927	990.332	1085.34	1100.52	1137.81	1051.5	998.086	1060.93	1088.01
ENSG00000136152	COG3	component of oligomeric golgi complex 3 [Source:HGNC Symbol;Acc:HGNC:18619]	13	protein_coding	482.445	451.09	543.212	475.329	494.357	522.507	462.751	446.691	403.303	470.973	501.112	469.75	414.415	488.543	504.84	409.418
ENSG00000103051	COG4	component of oligomeric golgi complex 4 [Source:HGNC Symbol;Acc:HGNC:18620]	16	protein_coding	1350.62	1435.21	1563.61	1493.89	1274.29	1304.32	1415.31	1427.95	1494.91	1442.06	1438.16	1491.23	1413.34	1424.73	1393.22	1539.28
ENSG00000164597	COG5	component of oligomeric golgi complex 5 [Source:HGNC Symbol;Acc:HGNC:14857]	7	protein_coding	2146.27	2076.91	1888.74	2245.76	1881.66	1756.64	1946.17	1939.63	2262.98	2068.08	2482.05	2273.41	2528.76	2433.87	2577.16	2318.53
ENSG00000133103	COG6	component of oligomeric golgi complex 6 [Source:HGNC Symbol;Acc:HGNC:18621]	13	protein_coding	597.836	686.554	628.245	645.582	554.75	615.116	620.422	622.438	607.643	616.694	619.712	620.425	659.765	711.814	633.827	653.712
ENSG00000168434	COG7	component of oligomeric golgi complex 7 [Source:HGNC Symbol;Acc:HGNC:18622]	16	protein_coding	340.678	318.264	300.117	305.077	397.729	336.315	353.594	345.087	297.548	265.796	320.541	286.946	270.091	321.642	263.952	226.198
ENSG00000213380	COG8	component of oligomeric golgi complex 8 [Source:HGNC Symbol;Acc:HGNC:18623]	16	protein_coding	382.439	367.427	408.159	431.044	406.356	423.075	482.343	390.855	385.378	364.887	368.622	428.758	406.168	384.645	421.982	348.345
ENSG00000121058	COIL	coilin [Source:HGNC Symbol;Acc:HGNC:2184]	17	protein_coding	470.356	441.602	451.176	425.139	459.847	541.029	489.807	529.073	483.067	489.625	538.508	491.908	423.693	417.804	427.107	497.636
ENSG00000259100	COILP1	coilin pseudogene 1 [Source:HGNC Symbol;Acc:HGNC:19927]	14	processed_pseudogene	0	0	1.00039	0	3.45101	0	0.932966	1.8307	0.896228	0	0	0	1.03088	0	0	0
ENSG00000123500	COL10A1	collagen type X alpha 1 chain [Source:HGNC Symbol;Acc:HGNC:2185]	6	protein_coding	0	0	2.00078	0	2.58826	0.974827	0	0	0	0	9.61622	3.3237	0	3.3159	0	0
ENSG00000060718	COL11A1	collagen type XI alpha 1 chain [Source:HGNC Symbol;Acc:HGNC:2186]	1	protein_coding	4.39585	4.31252	3.00117	1.96824	6.90202	5.84896	4.66483	5.4921	1.79246	4.6631	4.27387	2.2158	2.06177	8.8424	5.9795	1.13099
ENSG00000204248	COL11A2	collagen type XI alpha 2 chain [Source:HGNC Symbol;Acc:HGNC:2187]	6	protein_coding	8186.17	7990.24	7973.11	8206.57	12410.7	11200.8	11193.7	9912.33	11026.3	11317.3	10315	10761	9845.96	9995.23	9532.17	10122.4
ENSG00000111799	COL12A1	collagen type XII alpha 1 chain [Source:HGNC Symbol;Acc:HGNC:2188]	6	protein_coding	178.032	354.489	176.069	167.3	196.708	211.537	238.839	270.944	140.708	121.24	121.805	114.114	245.35	184.585	262.244	156.077
ENSG00000197467	COL13A1	collagen type XIII alpha 1 chain [Source:HGNC Symbol;Acc:HGNC:2190]	10	protein_coding	78.0263	133.688	58.0226	66.9201	180.315	147.199	176.331	183.07	112.925	92.0961	120.737	155.106	96.903	91.7399	78.5877	64.4664
ENSG00000187955	COL14A1	collagen type XIV alpha 1 chain [Source:HGNC Symbol;Acc:HGNC:2191]	8	protein_coding	26.3751	27.6001	31.0121	29.5236	69.0202	94.5582	80.2351	74.1434	43.9152	30.3101	38.4649	34.3449	38.1427	39.7908	21.3553	28.2748
ENSG00000204291	COL15A1	collagen type XV alpha 1 chain [Source:HGNC Symbol;Acc:HGNC:2192]	9	protein_coding	27.4741	15.5251	20.0078	17.7141	71.6084	65.3134	40.1175	28.3759	98.5851	75.7753	52.355	43.2081	21.6485	38.6855	16.2301	26.0128
ENSG00000084636	COL16A1	collagen type XVI alpha 1 chain [Source:HGNC Symbol;Acc:HGNC:2193]	1	protein_coding	1198.97	987.568	1073.42	1130.75	883.458	970.928	747.306	689.259	1379.29	1185.59	1216.99	1021.48	1251.49	1391.57	1297.55	1136.65
ENSG00000065618	COL17A1	collagen type XVII alpha 1 chain [Source:HGNC Symbol;Acc:HGNC:2194]	10	protein_coding	4.39585	0	1.00039	0	1.7255	1.94965	0	0	1.79246	0	2.13694	0	0	3.3159	5.12528	1.13099
ENSG00000182871	COL18A1	collagen type XVIII alpha 1 chain [Source:HGNC Symbol;Acc:HGNC:2195]	21	protein_coding	15661.3	18486.1	17185.7	17113.8	17609.6	18341.4	17690	17774.3	18285.7	17497.1	19036.9	16820.2	16574.5	17026	16461.6	15924.3
ENSG00000183535	COL18A1-AS1	COL18A1 antisense RNA 1 [Source:HGNC Symbol;Acc:HGNC:23132]	21	lncRNA	5.49481	0	0	0.984119	0	0	0	0	0	0	0	0	1.03088	0	0	1.13099
ENSG00000224574	COL18A1-AS2	COL18A1 antisense RNA 2 [Source:HGNC Symbol;Acc:HGNC:40155]	21	lncRNA	1.09896	0	5.00195	0.984119	0	0	0	0	0	1.16577	0	0	0	0	0	1.13099
ENSG00000082293	COL19A1	collagen type XIX alpha 1 chain [Source:HGNC Symbol;Acc:HGNC:2196]	6	protein_coding	26.3751	26.7376	18.007	19.6824	33.6473	39.9679	26.123	30.2066	36.7453	43.1336	28.8487	16.6185	36.0809	45.3173	30.7517	21.4888
ENSG00000108821	COL1A1	collagen type I alpha 1 chain [Source:HGNC Symbol;Acc:HGNC:2197]	17	protein_coding	476.95	499.39	396.155	632.788	1096.56	925.111	936.698	766.148	735.803	667.988	705.189	604.914	471.113	526.123	577.449	390.192
ENSG00000164692	COL1A2	collagen type I alpha 2 chain [Source:HGNC Symbol;Acc:HGNC:2198]	7	protein_coding	223.089	273.414	184.072	388.727	440.004	405.528	386.248	324.034	300.236	278.62	332.294	257.033	204.115	190.112	222.95	110.837
ENSG00000101203	COL20A1	collagen type XX alpha 1 chain [Source:HGNC Symbol;Acc:HGNC:14670]	20	protein_coding	2.19792	6.03753	4.00156	0.984119	6.03927	2.92448	1.86593	3.6614	0.896228	3.49732	5.34234	0	8.24706	0	0.854214	0
ENSG00000124749	COL21A1	collagen type XXI alpha 1 chain [Source:HGNC Symbol;Acc:HGNC:17025]	6	protein_coding	931.92	1152.31	770.301	910.31	29.3336	23.3958	17.7264	23.7991	1260.1	1009.56	884.692	736.754	1628.8	1527.53	1447.04	1091.41
ENSG00000169436	COL22A1	collagen type XXII alpha 1 chain [Source:HGNC Symbol;Acc:HGNC:22989]	8	protein_coding	1522.06	2161.44	1563.61	1739.92	1210.44	1328.69	1324.81	1255.86	2699.44	2617.16	2564.32	2396.39	2589.58	2602.98	2611.33	2399.96
ENSG00000050767	COL23A1	collagen type XXIII alpha 1 chain [Source:HGNC Symbol;Acc:HGNC:22990]	5	protein_coding	18.6824	11.2126	4.00156	19.6824	25.0198	23.3958	13.9945	10.9842	27.7831	25.647	13.8901	40.9923	18.5559	22.106	39.2938	21.4888
ENSG00000171502	COL24A1	collagen type XXIV alpha 1 chain [Source:HGNC Symbol;Acc:HGNC:20821]	1	protein_coding	1.09896	11.2126	9.00351	7.87295	4.31376	7.79862	7.46373	12.8149	9.85851	9.32619	3.20541	17.7264	11.3397	7.7371	9.39635	3.39297
ENSG00000188517	COL25A1	collagen type XXV alpha 1 chain [Source:HGNC Symbol;Acc:HGNC:18603]	4	protein_coding	9.89066	4.31252	2.00078	7.87295	51.7651	33.1441	25.1901	29.2912	16.1321	22.1497	26.7117	22.158	10.3088	14.3689	10.2506	7.91693
ENSG00000160963	COL26A1	collagen type XXVI alpha 1 chain [Source:HGNC Symbol;Acc:HGNC:18038]	7	protein_coding	1.09896	0.862504	4.00156	0.984119	2.58826	7.79862	5.5978	5.4921	0	1.16577	2.13694	0	0	0	0.854214	1.13099
ENSG00000196739	COL27A1	collagen type XXVII alpha 1 chain [Source:HGNC Symbol;Acc:HGNC:22986]	9	protein_coding	907.743	849.567	825.322	690.851	660.006	587.821	469.282	489.713	1183.92	1278.85	1194.55	1269.65	1100.98	992.56	964.408	951.163
ENSG00000215018	COL28A1	collagen type XXVIII alpha 1 chain [Source:HGNC Symbol;Acc:HGNC:22442]	7	protein_coding	1.09896	0.862504	2.00078	0	4.31376	5.84896	0	1.8307	2.68868	6.99464	4.27387	1.1079	0	0	3.41686	1.13099
ENSG00000139219	COL2A1	collagen type II alpha 1 chain [Source:HGNC Symbol;Acc:HGNC:2200]	12	protein_coding	31.8699	40.5377	45.0176	58.063	44.8631	43.8672	64.3747	49.4289	8.06605	13.9893	17.0955	23.2659	15.4632	6.6318	16.2301	27.1438
ENSG00000168542	COL3A1	collagen type III alpha 1 chain [Source:HGNC Symbol;Acc:HGNC:2201]	2	protein_coding	904.446	729.679	386.151	1239.01	1275.15	1144.45	1056.12	976.679	1177.64	1067.85	1200.96	935.069	733.989	801.343	799.544	508.946
ENSG00000187498	COL4A1	collagen type IV alpha 1 chain [Source:HGNC Symbol;Acc:HGNC:2202]	13	protein_coding	4826.64	7186.39	4785.87	5563.22	6227.35	7124.04	7457.2	7338.36	7063.17	6798.79	6728.15	5774.38	5569.86	5608.3	5524.2	4975.23
ENSG00000134871	COL4A2	collagen type IV alpha 2 chain [Source:HGNC Symbol;Acc:HGNC:2203]	13	protein_coding	12120.5	16748.1	12622.9	14732.3	14942	17062.4	16382.9	16143.1	19009.9	18694.3	19466.4	16636.2	15495.2	15425.6	16205.3	15559
ENSG00000232814	COL4A2-AS1	COL4A2 antisense RNA 1 [Source:HGNC Symbol;Acc:HGNC:40156]	13	lncRNA	0	0	0	0	0	0	0	0.91535	0	0	0	0	2.06177	0	0	0
ENSG00000169031	COL4A3	collagen type IV alpha 3 chain [Source:HGNC Symbol;Acc:HGNC:2204]	2	protein_coding	5.49481	9.48755	6.00234	2.95236	9.49028	10.7231	4.66483	7.3228	30.4717	22.1497	14.9586	42.1002	8.24706	8.8424	12.8132	6.78594
ENSG00000081052	COL4A4	collagen type IV alpha 4 chain [Source:HGNC Symbol;Acc:HGNC:2206]	2	protein_coding	38.4637	31.0502	34.0133	30.5077	44.0004	47.7665	39.1846	46.6829	86.9341	73.4437	99.3676	98.6032	70.1	47.5279	57.2323	52.0256
ENSG00000188153	COL4A5	collagen type IV alpha 5 chain [Source:HGNC Symbol;Acc:HGNC:2207]	X	protein_coding	7593.83	7683.19	7958.11	7616.1	10875	11625.8	10961.4	10602.5	8380.63	8235.03	7417.31	7594.66	8096.55	8193.59	8029.61	7402.33
ENSG00000197565	COL4A6	collagen type IV alpha 6 chain [Source:HGNC Symbol;Acc:HGNC:2208]	X	protein_coding	1748.45	1536.98	1989.78	1874.75	2286.29	2424.39	2262.44	2191.35	1913.45	1794.13	1813.19	1552.17	1887.55	2075.75	1904.04	1663.69
ENSG00000130635	COL5A1	collagen type V alpha 1 chain [Source:HGNC Symbol;Acc:HGNC:2209]	9	protein_coding	1882.52	2526.28	2049.8	2169	3122.3	3330.01	3096.51	2903.49	2729.01	2614.83	2828.24	2506.07	2487.52	2290.18	2343.96	1993.94
ENSG00000204011	COL5A1-AS1	COL5A1 antisense RNA 1 [Source:HGNC Symbol;Acc:HGNC:31368]	9	lncRNA	0	0	0	0	0	0	0	0	0	0	0	0	0	4.4212	1.70843	1.13099
ENSG00000204262	COL5A2	collagen type V alpha 2 chain [Source:HGNC Symbol;Acc:HGNC:2210]	2	protein_coding	2239.69	2917.85	2157.84	2746.68	3997.13	3777.45	4108.78	3873.76	1618.59	1429.24	1501.2	1408.14	1953.52	1947.54	1858.77	1244.09
ENSG00000080573	COL5A3	collagen type V alpha 3 chain [Source:HGNC Symbol;Acc:HGNC:14864]	19	protein_coding	1.09896	2.58751	0	2.95236	21.5688	6.82379	14.9275	3.6614	1.79246	9.32619	4.27387	8.86321	2.06177	1.1053	8.54214	2.26198
ENSG00000142156	COL6A1	collagen type VI alpha 1 chain [Source:HGNC Symbol;Acc:HGNC:2211]	21	protein_coding	3202.38	3610.44	3600.41	3550.7	3519.17	3596.14	3336.29	3585.43	4328.78	4180.46	4216.18	3928.62	3928.69	3657.44	3646.64	4002.57
ENSG00000142173	COL6A2	collagen type VI alpha 2 chain [Source:HGNC Symbol;Acc:HGNC:2212]	21	protein_coding	420.903	376.914	315.123	433.012	832.556	753.541	688.529	779.879	674.86	614.363	647.492	478.613	624.715	622.284	613.326	445.61
ENSG00000227438	COL6A2-DT	COL6A2 divergent transcript [Source:HGNC Symbol;Acc:HGNC:55814]	21	lncRNA	0	0	0	0	0	0	0	0	0	0	0	0	0	0	1.70843	0
ENSG00000163359	COL6A3	collagen type VI alpha 3 chain [Source:HGNC Symbol;Acc:HGNC:2213]	2	protein_coding	18.6824	31.9127	12.0047	51.1742	61.2554	42.8924	37.3186	15.561	60.9435	37.3048	44.8757	23.2659	12.3706	61.8968	46.1276	13.5719
ENSG00000230524	COL6A4P1	collagen type VI alpha 4 pseudogene 1 [Source:HGNC Symbol;Acc:HGNC:33484]	3	transcribed_unprocessed_pseudogene	0	0.862504	0	0	0	0	0	0	0	0	0	0	0	0	0	0
ENSG00000291281	COL6A4P1	collagen type VI alpha 4 pseudogene 1 [Source:HGNC Symbol;Acc:HGNC:33484]	3	lncRNA	0	2.58751	0	0	0	0.974827	0	0	0	0	0	0	0	0	0	0
ENSG00000228252	COL6A4P2	collagen type VI alpha 4 pseudogene 2 [Source:HGNC Symbol;Acc:HGNC:38501]	3	transcribed_unitary_pseudogene	37.3647	11.2126	11.0043	8.85707	27.6081	7.79862	15.8604	11.8996	15.2359	12.8235	7.47928	18.8343	12.3706	8.8424	14.5216	6.78594
ENSG00000206384	COL6A6	collagen type VI alpha 6 chain [Source:HGNC Symbol;Acc:HGNC:27023]	3	protein_coding	1.09896	0.862504	1.00039	0	0.862752	2.92448	5.5978	1.8307	1.79246	0	2.13694	3.3237	2.06177	0	0.854214	0
ENSG00000114270	COL7A1	collagen type VII alpha 1 chain [Source:HGNC Symbol;Acc:HGNC:2214]	3	protein_coding	1183.58	1044.49	887.346	645.582	1703.94	966.054	974.949	955.626	748.35	791.56	695.573	840.897	777.286	731.709	634.681	635.617
ENSG00000144810	COL8A1	collagen type VIII alpha 1 chain [Source:HGNC Symbol;Acc:HGNC:2215]	3	protein_coding	552.778	969.455	442.173	511.742	458.984	417.226	452.489	476.898	706.228	610.865	781.051	701.301	707.186	691.918	748.291	562.102
ENSG00000171812	COL8A2	collagen type VIII alpha 2 chain [Source:HGNC Symbol;Acc:HGNC:2216]	1	protein_coding	0	0.862504	0	0	2.58826	0.974827	2.7989	0.91535	0	0	3.20541	1.1079	1.03088	0	1.70843	1.13099
ENSG00000112280	COL9A1	collagen type IX alpha 1 chain [Source:HGNC Symbol;Acc:HGNC:2217]	6	protein_coding	891.259	923.742	669.261	857.168	346.826	297.322	363.857	261.79	992.124	764.748	941.321	807.66	1131.91	1145.09	1135.25	939.853
ENSG00000049089	COL9A2	collagen type IX alpha 2 chain [Source:HGNC Symbol;Acc:HGNC:2218]	1	protein_coding	126.381	272.551	95.0371	177.141	88.8635	65.3134	104.492	92.4504	112.925	108.417	126.079	91.9558	82.4706	76.2657	91.4009	89.3482
ENSG00000092758	COL9A3	collagen type IX alpha 3 chain [Source:HGNC Symbol;Acc:HGNC:2219]	20	protein_coding	18.6824	26.7376	14.0055	27.5553	11.2158	14.6224	21.4582	22.8838	33.1604	25.647	48.0811	13.2948	17.525	26.5272	28.1891	38.4537
ENSG00000196167	COLCA1	colorectal cancer associated 1 [Source:HGNC Symbol;Acc:HGNC:33789]	11	lncRNA	2.19792	1.72501	2.00078	1.96824	6.03927	5.84896	0.932966	3.6614	6.2736	13.9893	6.41081	13.2948	5.15441	7.7371	8.54214	3.39297
ENSG00000184374	COLEC10	collectin subfamily member 10 [Source:HGNC Symbol;Acc:HGNC:2220]	8	protein_coding	8.7917	11.2126	2.00078	3.93648	3.45101	2.92448	7.46373	1.8307	4.48114	3.49732	10.6847	14.4027	7.21618	5.5265	14.5216	12.4409
ENSG00000118004	COLEC11	collectin subfamily member 11 [Source:HGNC Symbol;Acc:HGNC:17213]	2	protein_coding	17.5834	6.03753	8.00312	12.7935	18.1178	29.2448	13.9945	39.3601	8.06605	12.8235	23.5063	7.75531	14.4324	15.4742	21.3553	12.4409
ENSG00000158270	COLEC12	collectin subfamily member 12 [Source:HGNC Symbol;Acc:HGNC:16016]	18	protein_coding	32.9689	34.5002	55.0215	37.3965	41.4121	41.9176	62.5087	49.4289	10.7547	20.9839	9.61622	16.6185	35.05	19.8954	18.7927	12.4409
ENSG00000130309	COLGALT1	collagen beta(1-O)galactosyltransferase 1 [Source:HGNC Symbol;Acc:HGNC:26182]	19	protein_coding	1042.92	1233.38	1196.47	1153.39	1222.52	1411.55	1354.67	1398.66	1217.08	1226.39	1286.44	1238.63	1161.81	1141.78	1160.02	1137.78
ENSG00000198756	COLGALT2	collagen beta(1-O)galactosyltransferase 2 [Source:HGNC Symbol;Acc:HGNC:16790]	1	protein_coding	163.745	141.451	204.08	186.983	194.119	251.505	220.18	248.06	172.076	135.23	128.216	144.027	153.602	139.268	148.633	151.553
ENSG00000206561	COLQ	collagen like tail subunit of asymmetric acetylcholinesterase [Source:HGNC Symbol;Acc:HGNC:2226]	3	protein_coding	634.101	1916.48	773.302	718.407	648.79	483.514	644.679	702.989	712.501	694.801	887.897	1039.21	800.996	714.024	790.148	719.31
ENSG00000231210	COMETT	cytosolic oncogenic antisense to MET transcript [Source:HGNC Symbol;Acc:HGNC:51196]	7	lncRNA	1.09896	3.45002	2.00078	4.92059	3.45101	6.82379	2.7989	3.6614	7.16982	9.32619	7.47928	7.75531	4.12353	9.94771	7.68793	10.1789
ENSG00000173163	COMMD1	copper metabolism domain containing 1 [Source:HGNC Symbol;Acc:HGNC:23024]	2	protein_coding	552.778	516.64	456.178	536.345	450.357	434.773	495.405	464.998	440.048	405.689	406.018	444.268	448.434	417.804	460.421	464.837
ENSG00000145781	COMMD10	COMM domain containing 10 [Source:HGNC Symbol;Acc:HGNC:30201]	5	protein_coding	536.294	489.04	429.168	533.392	459.847	514.709	545.785	565.687	541.322	465.144	533.166	532.9	664.919	653.233	621.014	555.316
ENSG00000114744	COMMD2	COMM domain containing 2 [Source:HGNC Symbol;Acc:HGNC:24993]	3	protein_coding	535.195	586.503	607.237	548.154	528.867	590.745	545.785	646.237	570.001	559.571	552.398	570.569	612.344	554.861	565.49	549.661
ENSG00000148444	COMMD3	COMM domain containing 3 [Source:HGNC Symbol;Acc:HGNC:23332]	10	protein_coding	415.408	340.689	406.159	412.346	363.219	306.096	355.46	369.802	380.001	405.689	400.676	378.902	368.025	463.121	403.189	396.978
ENSG00000140365	COMMD4	COMM domain containing 4 [Source:HGNC Symbol;Acc:HGNC:26027]	15	protein_coding	549.481	483.865	555.217	580.63	450.357	453.295	445.025	480.559	515.331	546.748	488.29	539.548	492.762	511.754	471.526	521.387
ENSG00000214646	COMMD4P1	COMM domain containing 4 pseudogene 1 [Source:HGNC Symbol;Acc:HGNC:51909]	15	transcribed_unprocessed_pseudogene	1.09896	0	0	0	0.862752	0	0.932966	0	1.79246	0	2.13694	0	0	0	0	0
ENSG00000170619	COMMD5	COMM domain containing 5 [Source:HGNC Symbol;Acc:HGNC:17902]	8	protein_coding	339.579	303.602	286.112	277.522	332.16	268.077	348.929	240.737	320.85	296.107	305.582	321.291	266.999	332.695	336.56	312.153
ENSG00000188243	COMMD6	COMM domain containing 6 [Source:HGNC Symbol;Acc:HGNC:24015]	13	protein_coding	778.065	694.316	692.27	636.725	623.77	588.795	644.679	671.867	578.067	586.384	616.506	583.864	553.584	530.544	599.658	649.188
ENSG00000149600	COMMD7	COMM domain containing 7 [Source:HGNC Symbol;Acc:HGNC:16223]	20	protein_coding	1097.86	926.33	999.39	1040.21	779.928	828.603	832.206	915.35	983.162	913.967	1021.46	997.111	1051.5	966.033	1030.18	1073.31
ENSG00000169019	COMMD8	COMM domain containing 8 [Source:HGNC Symbol;Acc:HGNC:26036]	4	protein_coding	261.553	304.464	263.103	260.792	229.492	217.386	234.174	233.414	250.048	290.278	268.186	276.975	249.474	183.48	287.016	343.821
ENSG00000110442	COMMD9	COMM domain containing 9 [Source:HGNC Symbol;Acc:HGNC:25014]	11	protein_coding	628.607	527.853	577.225	636.725	444.317	420.15	415.17	432.045	699.058	605.037	634.67	496.34	595.85	631.127	549.26	670.677
ENSG00000105664	COMP	cartilage oligomeric matrix protein [Source:HGNC Symbol;Acc:HGNC:2227]	19	protein_coding	0	0	0	0	0	0	0	0	0	0	0	0	0	2.2106	0	0
ENSG00000093010	COMT	catechol-O-methyltransferase [Source:HGNC Symbol;Acc:HGNC:2228]	22	protein_coding	7.69274	6.03753	5.00195	20.6665	1.7255	4.87413	9.32966	6.40745	16.1321	6.99464	10.6847	4.4316	5.15441	8.8424	10.2506	10.1789
ENSG00000165644	COMTD1	catechol-O-methyltransferase domain containing 1 [Source:HGNC Symbol;Acc:HGNC:26309]	10	protein_coding	273.642	262.201	268.105	273.585	194.119	181.318	163.269	187.647	255.425	305.433	281.007	310.212	231.949	223.271	203.303	287.272
ENSG00000143207	COP1	COP1 E3 ubiquitin ligase [Source:HGNC Symbol;Acc:HGNC:17440]	1	protein_coding	597.836	654.641	568.222	549.138	593.574	568.324	573.774	644.407	596.888	581.721	613.301	568.353	591.727	601.284	644.932	603.949
ENSG00000236021	COP1-DT	COP1 divergent transcript [Source:HGNC Symbol;Acc:HGNC:55666]	1	lncRNA	5.49481	4.31252	2.00078	1.96824	0	0.974827	0	1.8307	0	2.33155	5.34234	4.4316	8.24706	1.1053	0	1.13099
ENSG00000266613	COP1P1	COP1 pseudogene 1 [Source:HGNC Symbol;Acc:HGNC:31900]	18	processed_pseudogene	1.09896	0	0	0	0	0	0	0	0	0	0	0	0	0	0	1.13099
ENSG00000122218	COPA	COPI coat complex subunit alpha [Source:HGNC Symbol;Acc:HGNC:2230]	1	protein_coding	4599.16	4684.26	5076.98	4694.25	4286.15	4578.76	4706.81	4766.23	4235.57	4107.02	4476.88	4420.53	4654.44	4469.84	4312.93	4261.57
ENSG00000129083	COPB1	COPI coat complex subunit beta 1 [Source:HGNC Symbol;Acc:HGNC:2231]	11	protein_coding	2100.12	2073.46	2200.86	2059.76	1965.35	2073.46	2075.85	2022.01	1925.99	1908.37	1957.43	2001.98	1910.23	2066.91	1974.09	2001.85
ENSG00000184432	COPB2	COPI coat complex subunit beta 2 [Source:HGNC Symbol;Acc:HGNC:2232]	3	protein_coding	4758.51	4529.87	5168.02	4886.15	4025.6	4205.4	4200.21	4337.85	4008.83	3704.83	3905.25	3897.6	4232.81	4022.19	4072.04	4000.31
ENSG00000248932	COPB2-DT	COPB2 divergent transcript [Source:HGNC Symbol;Acc:HGNC:55579]	3	lncRNA	185.725	148.351	173.068	209.617	185.492	220.311	214.582	198.631	150.566	185.358	145.312	147.351	132.984	179.059	157.175	186.613
ENSG00000105669	COPE	COPI coat complex subunit epsilon [Source:HGNC Symbol;Acc:HGNC:2234]	19	protein_coding	1800.1	1812.98	1654.65	1802.91	1489.11	1480.76	1591.64	1618.34	1465.33	1377.94	1448.84	1390.42	1541.17	1642.48	1521.35	1615.05
ENSG00000181789	COPG1	COPI coat complex subunit gamma 1 [Source:HGNC Symbol;Acc:HGNC:2236]	3	protein_coding	4505.75	4754.12	4828.88	5084.94	3971.25	4046.51	4331.76	4319.54	3848.4	3667.52	4130.7	3878.76	4110.13	4153.72	4140.37	4043.29
ENSG00000158623	COPG2	COPI coat complex subunit gamma 2 [Source:HGNC Symbol;Acc:HGNC:2237]	7	protein_coding	645.091	514.053	648.253	661.328	517.651	531.281	563.511	549.21	551.18	567.732	512.865	534.008	575.233	613.442	560.364	635.617
ENSG00000286214	COPG2IT1	COPG2 imprinted transcript 1 [Source:HGNC Symbol;Acc:HGNC:2238]	7	lncRNA	2.19792	12.9376	11.0043	11.8094	25.0198	11.6979	5.5978	13.7303	3.58491	11.6577	2.13694	21.0501	6.1853	5.5265	24.7722	4.52396
ENSG00000172301	COPRS	coordinator of PRMT5 and differentiation stimulator [Source:HGNC Symbol;Acc:HGNC:28848]	17	protein_coding	396.725	379.502	367.143	358.219	285.571	323.643	383.449	371.632	361.18	387.037	437.004	391.089	415.446	363.644	392.938	400.371
ENSG00000236440	COPRSP1	COPRS pseudogene 1 [Source:HGNC Symbol;Acc:HGNC:54677]	2	processed_pseudogene	0	0	0	0	0	0	1.86593	0	3.58491	0	3.20541	0	2.06177	0	0	0
ENSG00000166200	COPS2	COP9 signalosome subunit 2 [Source:HGNC Symbol;Acc:HGNC:30747]	15	protein_coding	1492.39	1481.78	1519.59	1487	1459.78	1462.24	1475.95	1518.57	1580.05	1587.78	1502.27	1564.36	1393.75	1618.16	1672.55	1583.39
ENSG00000141030	COPS3	COP9 signalosome subunit 3 [Source:HGNC Symbol;Acc:HGNC:2239]	17	protein_coding	1411.07	1407.61	1334.52	1483.07	1215.62	1201.96	1263.24	1330	1468.92	1393.1	1356.96	1374.91	1460.76	1581.69	1465.83	1570.95
ENSG00000138663	COPS4	COP9 signalosome subunit 4 [Source:HGNC Symbol;Acc:HGNC:16702]	4	protein_coding	1078.08	972.905	998.39	978.214	822.203	897.816	867.658	914.435	935.662	901.143	908.198	935.069	875.22	878.714	966.97	938.722
ENSG00000121022	COPS5	COP9 signalosome subunit 5 [Source:HGNC Symbol;Acc:HGNC:2240]	8	protein_coding	1447.33	1248.91	1350.53	1396.46	1344.17	1167.84	1322.01	1275.08	1247.55	1204.24	1242.63	1225.34	1359.73	1272.2	1339.41	1310.82
ENSG00000213187	COPS5P1	COP9 signalosome subunit 5 pseudogene 1 [Source:HGNC Symbol;Acc:HGNC:24332]	6	processed_pseudogene	1.09896	0	0	0	0	0	0	0	0.896228	0	0	0	0	0	0	0
ENSG00000168090	COPS6	COP9 signalosome subunit 6 [Source:HGNC Symbol;Acc:HGNC:21749]	7	protein_coding	2141.88	1848.35	1912.75	2095.19	1640.09	1546.08	1663.48	1831.62	1609.63	1702.03	1706.34	1609.78	1704.05	1659.06	1642.65	1739.46
ENSG00000111652	COPS7A	COP9 signalosome subunit 7A [Source:HGNC Symbol;Acc:HGNC:16758]	12	protein_coding	1696.8	1702.58	1678.66	1749.76	1334.68	1369.63	1434.9	1383.09	1686.7	1635.58	1661.47	1593.16	1506.12	1735.32	1517.94	1794.88
ENSG00000144524	COPS7B	COP9 signalosome subunit 7B [Source:HGNC Symbol;Acc:HGNC:16760]	2	protein_coding	468.158	530.44	515.201	498.948	601.338	491.313	517.796	533.649	481.274	494.288	462.647	502.987	536.059	523.912	498.861	490.85
ENSG00000198612	COPS8	COP9 signalosome subunit 8 [Source:HGNC Symbol;Acc:HGNC:24335]	2	protein_coding	1609.98	1518.87	1487.58	1504.72	1318.29	1356.96	1381.72	1370.28	1412.46	1355.79	1487.31	1419.22	1425.71	1486.63	1463.27	1509.87
ENSG00000227252	COPS8-DT	COPS8 divergent transcript [Source:HGNC Symbol;Acc:HGNC:55816]	2	lncRNA	37.3647	37.0877	41.016	43.3012	25.8826	25.3455	31.7208	20.1377	48.3963	43.1336	56.6288	38.7765	51.5441	34.2643	39.2938	37.3227
ENSG00000271290	COPS8P1	COP9 signalosome subunit 8 pseudogene 1 [Source:HGNC Symbol;Acc:HGNC:45269]	X	processed_pseudogene	0	0	0	0	0	0	0	0	0	0	0	1.1079	2.06177	0	0	0
ENSG00000214552	COPS8P2	COP9 signalosome subunit 8 pseudogene 2 [Source:HGNC Symbol;Acc:HGNC:45270]	3	processed_pseudogene	17.5834	5.17503	5.00195	5.90471	2.58826	0.974827	5.5978	6.40745	6.2736	8.16042	7.47928	14.4027	10.3088	4.4212	5.12528	7.91693
ENSG00000172428	COPS9	COP9 signalosome subunit 9 [Source:HGNC Symbol;Acc:HGNC:21314]	2	protein_coding	747.294	664.991	632.247	696.756	438.278	466.942	521.528	496.12	714.294	662.16	663.519	599.375	562.862	644.39	592.824	694.428
ENSG00000111481	COPZ1	COPI coat complex subunit zeta 1 [Source:HGNC Symbol;Acc:HGNC:2243]	12	protein_coding	2022.09	2027.75	2057.8	2181.79	1823	1826.83	2015.21	1919.49	1555.85	1625.09	1567.44	1522.26	1618.49	1555.16	1658.03	1763.21
ENSG00000005243	COPZ2	COPI coat complex subunit zeta 2 [Source:HGNC Symbol;Acc:HGNC:19356]	17	protein_coding	478.049	448.502	472.184	514.694	325.258	341.189	305.08	300.235	472.312	418.513	484.016	494.124	450.496	436.594	425.399	425.252
ENSG00000135469	COQ10A	coenzyme Q10A [Source:HGNC Symbol;Acc:HGNC:26515]	12	protein_coding	3412.28	2954.08	3161.23	3150.16	2862.61	2893.29	2801.7	2895.25	4514.3	4281.89	4842.3	5042.06	4392.59	4559.36	4366.74	4796.53
ENSG00000115520	COQ10B	coenzyme Q10B [Source:HGNC Symbol;Acc:HGNC:25819]	2	protein_coding	705.534	779.704	718.28	726.28	662.594	723.322	716.518	717.635	699.954	684.309	711.6	740.078	741.205	706.287	618.451	763.418
ENSG00000251552	COQ10BP2	coenzyme Q10B pseudogene 2 [Source:HGNC Symbol;Acc:HGNC:44913]	5	processed_pseudogene	0	2.58751	0	0	0	0	0.932966	0	0	0	0	2.2158	0	1.1053	0	0
ENSG00000173085	COQ2	coenzyme Q2, polyprenyltransferase [Source:HGNC Symbol;Acc:HGNC:25223]	4	protein_coding	239.574	250.989	267.104	235.204	238.982	208.613	236.04	231.584	267.972	263.465	269.254	275.867	285.555	274.115	278.474	281.617
ENSG00000132423	COQ3	coenzyme Q3, methyltransferase [Source:HGNC Symbol;Acc:HGNC:18175]	6	protein_coding	347.272	353.627	340.133	371.013	262.277	258.329	258.432	242.568	249.151	278.62	279.939	282.515	242.257	309.484	274.203	282.748
ENSG00000167113	COQ4	coenzyme Q4 [Source:HGNC Symbol;Acc:HGNC:19693]	9	protein_coding	720.919	614.103	645.252	582.598	668.633	627.789	566.31	648.068	557.454	644.673	575.905	643.691	574.202	567.019	569.761	631.093
ENSG00000110871	COQ5	coenzyme Q5, methyltransferase [Source:HGNC Symbol;Acc:HGNC:28722]	12	protein_coding	776.966	725.366	758.296	723.327	805.811	735.02	689.462	849.445	671.275	709.956	718.011	691.33	617.499	698.55	674.829	741.93
ENSG00000119723	COQ6	coenzyme Q6, monooxygenase [Source:HGNC Symbol;Acc:HGNC:20233]	14	protein_coding	827.519	737.441	752.294	735.137	651.378	636.562	648.411	685.598	699.954	797.389	783.187	713.488	800.996	846.66	799.544	741.93
ENSG00000167186	COQ7	coenzyme Q7, hydroxylase [Source:HGNC Symbol;Acc:HGNC:2244]	16	protein_coding	541.789	627.903	610.238	708.566	520.24	596.594	499.137	537.311	720.567	666.823	658.177	692.438	653.58	680.865	706.435	715.917
ENSG00000261465	COQ7-DT	COQ7 divergent transcript [Source:HGNC Symbol;Acc:HGNC:55362]	16	lncRNA	12.0886	4.31252	1.00039	1.96824	4.31376	0	0.932966	1.8307	12.5472	0	5.34234	3.3237	1.03088	3.3159	0	5.65495
ENSG00000163050	COQ8A	coenzyme Q8A [Source:HGNC Symbol;Acc:HGNC:16812]	1	protein_coding	61.5419	36.2252	41.016	35.4283	75.0595	63.3638	71.8384	71.3973	49.2925	55.9571	30.9856	40.9923	45.3588	50.8438	41.8565	39.5847
ENSG00000123815	COQ8B	coenzyme Q8B [Source:HGNC Symbol;Acc:HGNC:19041]	19	protein_coding	978.077	918.567	967.378	1045.13	1158.68	1039.17	1150.35	1107.57	1122.08	965.261	1157.15	1069.12	1172.11	1129.62	1062.64	999.795
ENSG00000088682	COQ9	coenzyme Q9 [Source:HGNC Symbol;Acc:HGNC:25302]	16	protein_coding	1316.56	1403.29	1268.5	1244.91	1470.13	1415.45	1503.94	1467.31	1433.96	1339.47	1413.58	1419.22	1459.73	1384.94	1352.22	1517.79
ENSG00000145244	CORIN	corin, serine peptidase [Source:HGNC Symbol;Acc:HGNC:19012]	4	protein_coding	5768.45	5686.49	6669.6	6065.12	7780.3	8425.43	8305.26	8085.29	6721.71	6471.21	7730.37	6796.97	6324.47	6120.05	6091.4	5608.58
ENSG00000102879	CORO1A	coronin 1A [Source:HGNC Symbol;Acc:HGNC:2252]	16	protein_coding	2.19792	6.90004	0	5.90471	4.31376	0.974827	1.86593	7.3228	1.79246	0	2.13694	3.3237	6.1853	2.2106	3.41686	2.26198
ENSG00000172725	CORO1B	coronin 1B [Source:HGNC Symbol;Acc:HGNC:2253]	11	protein_coding	281.334	367.427	241.094	305.077	371.846	375.308	414.237	381.701	344.152	370.716	352.595	291.378	296.894	277.43	298.121	288.403
ENSG00000110880	CORO1C	coronin 1C [Source:HGNC Symbol;Acc:HGNC:2254]	12	protein_coding	1097.86	974.63	1218.48	989.04	1252.72	1247.78	1197.93	1167.07	974.2	930.287	824.858	836.465	1012.33	959.401	843.963	832.409
ENSG00000106789	CORO2A	coronin 2A [Source:HGNC Symbol;Acc:HGNC:2255]	9	protein_coding	0	0	0	0	1.7255	2.92448	1.86593	4.57675	1.79246	0	1.06847	2.2158	0	4.4212	1.70843	0
ENSG00000103647	CORO2B	coronin 2B [Source:HGNC Symbol;Acc:HGNC:2256]	15	protein_coding	307.709	301.014	316.123	309.997	157.021	186.192	161.403	194.97	492.029	455.818	392.128	358.96	465.959	453.173	442.483	441.086
ENSG00000167549	CORO6	coronin 6 [Source:HGNC Symbol;Acc:HGNC:21356]	17	protein_coding	5038.74	4707.55	5394.11	4591.9	5261.93	4778.6	4589.26	4315.88	5100.43	4949.88	5077.36	5050.92	3654.48	3731.49	3877.28	4264.96
ENSG00000262246	CORO7	coronin 7 [Source:HGNC Symbol;Acc:HGNC:26161]	16	protein_coding	91.2139	90.563	110.043	73.8089	93.1773	87.7344	98.8944	84.2122	91.4152	80.4384	84.409	84.2005	90.7177	78.4763	73.4624	70.1214
ENSG00000241563	CORT	cortistatin [Source:HGNC Symbol;Acc:HGNC:2257]	1	protein_coding	6.59377	6.90004	4.00156	6.88883	4.31376	3.89931	1.86593	2.74605	3.58491	3.49732	2.13694	4.4316	3.09265	4.4212	5.9795	0
ENSG00000260552	COSMOC	cell fate and sterol metabolism associated divergent transcript of MOCOS [Source:HGNC Symbol;Acc:HGNC:51610]	18	lncRNA	0	0	0	0	0	0	0	1.8307	0	2.33155	0	0	0	2.2106	0	0
ENSG00000103187	COTL1	coactosin like F-actin binding protein 1 [Source:HGNC Symbol;Acc:HGNC:18304]	16	protein_coding	46.1564	67.2753	29.0113	35.4283	77.6477	84.8099	93.2966	77.8048	41.2265	30.3101	33.1225	22.158	26.803	25.4219	12.8132	13.5719
ENSG00000006695	COX10	cytochrome c oxidase assembly factor heme A:farnesyltransferase COX10 [Source:HGNC Symbol;Acc:HGNC:2260]	17	protein_coding	587.945	642.566	641.25	654.439	543.534	530.306	605.495	586.74	611.227	659.828	709.463	796.581	676.259	649.917	666.287	749.847
ENSG00000236088	COX10-DT	COX10 divergent transcript [Source:HGNC Symbol;Acc:HGNC:38873]	17	lncRNA	98.9066	101.776	81.0316	83.6501	86.2752	73.112	74.6373	81.4662	77.9718	102.588	74.7928	121.869	72.1618	91.7399	78.5877	85.9553
ENSG00000166260	COX11	cytochrome c oxidase copper chaperone COX11 [Source:HGNC Symbol;Acc:HGNC:2261]	17	protein_coding	702.237	675.341	653.255	696.756	672.947	700.901	687.596	744.18	636.322	711.122	674.204	643.691	621.622	726.182	663.724	840.326
ENSG00000231162	COX11P1	COX11 pseudogene 1 [Source:HGNC Symbol;Acc:HGNC:2262]	6	processed_pseudogene	2.19792	0	1.00039	0	1.7255	0	1.86593	0	0	1.16577	1.06847	0	2.06177	1.1053	0.854214	0
ENSG00000178449	COX14	cytochrome c oxidase assembly factor COX14 [Source:HGNC Symbol;Acc:HGNC:28216]	12	protein_coding	1139.62	1018.62	1127.44	1205.55	899.851	932.909	998.274	1028.85	1125.66	1110.98	1161.43	1167.73	1073.15	1089.83	1050.68	1178.49
ENSG00000014919	COX15	cytochrome c oxidase assembly homolog COX15 [Source:HGNC Symbol;Acc:HGNC:2263]	10	protein_coding	509.919	489.903	578.226	532.408	507.298	479.615	472.081	392.685	403.303	460.481	467.989	470.858	448.434	456.489	449.317	468.23
ENSG00000133983	COX16	cytochrome c oxidase assembly factor COX16 [Source:HGNC Symbol;Acc:HGNC:20213]	14	protein_coding	35.1668	27.6001	55.0215	30.5077	25.0198	27.2952	16.7934	45.7675	17.0283	17.4866	29.9171	28.8054	34.0191	23.2113	35.0228	33.9297
ENSG00000138495	COX17	cytochrome c oxidase copper chaperone COX17 [Source:HGNC Symbol;Acc:HGNC:2264]	3	protein_coding	861.587	770.216	764.298	883.739	670.359	597.569	730.512	704.82	711.605	722.78	774.64	767.776	680.383	756.026	717.54	780.383
ENSG00000205105	COX17P1	COX17 pseudogene 1 [Source:HGNC Symbol;Acc:HGNC:24341]	13	processed_pseudogene	32.9689	22.4251	20.0078	23.6189	22.4316	21.4462	22.3912	17.3917	34.9529	17.4866	20.3009	28.8054	30.9265	26.5272	25.6264	28.2748
ENSG00000163626	COX18	cytochrome c oxidase assembly factor COX18 [Source:HGNC Symbol;Acc:HGNC:26801]	4	protein_coding	560.471	495.94	593.232	488.123	564.24	583.921	542.053	562.025	548.491	536.256	536.371	621.533	617.499	484.122	545.843	542.875
ENSG00000240230	COX19	cytochrome c oxidase assembly factor COX19 [Source:HGNC Symbol;Acc:HGNC:28074]	7	protein_coding	245.069	245.814	210.082	251.934	294.199	219.336	249.102	297.489	282.312	280.951	251.09	214.933	271.122	281.852	202.449	230.722
ENSG00000203667	COX20	cytochrome c oxidase assembly factor COX20 [Source:HGNC Symbol;Acc:HGNC:26970]	1	protein_coding	1189.08	1368.79	1061.41	1113.04	922.282	949.481	911.508	968.441	1077.27	943.111	1010.77	1084.64	941.196	1033.46	980.638	990.748
ENSG00000213025	COX20P1	COX20 pseudogene 1 [Source:HGNC Symbol;Acc:HGNC:31435]	10	processed_pseudogene	3.29689	1.72501	1.00039	3.93648	2.58826	2.92448	3.73186	0	0	1.16577	2.13694	1.1079	1.03088	2.2106	0	2.26198
ENSG00000235013	COX20P2	COX20 pseudogene 2 [Source:HGNC Symbol;Acc:HGNC:43772]	2	processed_pseudogene	0	5.17503	0	0	0	0.974827	1.86593	0	1.79246	1.16577	0	0	0	0	1.70843	0
ENSG00000131143	COX4I1	cytochrome c oxidase subunit 4I1 [Source:HGNC Symbol;Acc:HGNC:2265]	16	protein_coding	10644.6	9020.93	10403.1	10086.2	7362.73	7551.01	7997.38	8039.52	8189.73	8611.57	8565.91	9310.8	8359.43	8186.96	7858.77	9276.38
ENSG00000258956	COX4I1P1	cytochrome c oxidase subunit 4I1 pseudogene 1 [Source:HGNC Symbol;Acc:HGNC:2266]	14	processed_pseudogene	1.09896	0.862504	0	0	0	1.94965	0	0	0	0	0	1.1079	0	0	0	0
ENSG00000178741	COX5A	cytochrome c oxidase subunit 5A [Source:HGNC Symbol;Acc:HGNC:2267]	15	protein_coding	9087.32	8180.85	9309.63	8770.47	6290.33	6764.32	6682.84	6874.28	7174.3	7422.48	7012.36	7548.13	7137.83	7214.3	7365.03	8189.5
ENSG00000271180	COX5AP1	cytochrome c oxidase subunit 5A pseudogene 1 [Source:HGNC Symbol;Acc:HGNC:2268]	14	processed_pseudogene	3.29689	6.03753	1.00039	0.984119	0.862752	1.94965	0	1.8307	1.79246	1.16577	3.20541	0	2.06177	1.1053	5.12528	2.26198
ENSG00000258981	COX5AP2	cytochrome c oxidase subunit 5A pseudogene 2 [Source:HGNC Symbol;Acc:HGNC:20005]	14	processed_pseudogene	9.89066	8.62504	11.0043	21.6506	6.90202	11.6979	10.2626	3.6614	10.7547	11.6577	20.3009	9.97111	9.27795	11.053	16.2301	7.91693
ENSG00000135940	COX5B	cytochrome c oxidase subunit 5B [Source:HGNC Symbol;Acc:HGNC:2269]	2	protein_coding	7905.94	6825	7637.98	7573.78	5062.63	5361.55	5594.06	5791.42	6413.41	6531.83	6886.28	6985.32	6325.5	6249.37	6163.15	7412.51
ENSG00000237082	COX5BP6	cytochrome c oxidase subunit 5B pseudogene 6 [Source:HGNC Symbol;Acc:HGNC:2275]	13	processed_pseudogene	1.09896	0.862504	1.00039	0.984119	0.862752	0.974827	0.932966	0	0	0	0	0	0	3.3159	0	0
ENSG00000111775	COX6A1	cytochrome c oxidase subunit 6A1 [Source:HGNC Symbol;Acc:HGNC:2277]	12	protein_coding	1100.06	942.717	1127.44	919.167	838.595	912.438	952.558	937.319	552.973	593.379	551.33	666.957	486.577	470.858	454.442	568.888
ENSG00000226976	COX6A1P2	COX6A1 pseudogene 2 [Source:HGNC Symbol;Acc:HGNC:35239]	6	processed_pseudogene	40.6616	31.9127	32.0125	29.5236	29.3336	37.0434	30.7879	29.2912	19.717	15.1551	19.2324	23.2659	20.6177	14.3689	8.54214	18.0958
ENSG00000156885	COX6A2	cytochrome c oxidase subunit 6A2 [Source:HGNC Symbol;Acc:HGNC:2279]	16	protein_coding	5384.92	3730.33	5083.98	5064.28	2244.88	2438.04	2500.35	2397.3	4540.29	5087.44	5074.16	5397.69	4489.5	4611.31	4646.92	5745.43
ENSG00000126267	COX6B1	cytochrome c oxidase subunit 6B1 [Source:HGNC Symbol;Acc:HGNC:2280]	19	protein_coding	7274.03	6477.41	6829.67	7072.86	5160.98	5344	5583.8	6088	6022.65	6117.98	6106.3	6351.6	6038.91	6060.36	5782.17	6891.12
ENSG00000234565	COX6B1P1	cytochrome c oxidase subunit 6B1 pseudogene 1 [Source:HGNC Symbol;Acc:HGNC:2281]	7	processed_pseudogene	0	0.862504	2.00078	0.984119	0	1.94965	1.86593	0	1.79246	1.16577	0	0	1.03088	1.1053	0.854214	1.13099
ENSG00000172912	COX6B1P3	cytochrome c oxidase subunit 6B1 pseudogene 3 [Source:HGNC Symbol;Acc:HGNC:2283]	22	processed_pseudogene	0	0.862504	0	0	0	0.974827	0	0	0	0	0	0	0	0	0	0
ENSG00000253813	COX6B1P4	cytochrome c oxidase subunit 6B1 pseudogene 4 [Source:HGNC Symbol;Acc:HGNC:2284]	8	processed_pseudogene	0	0	0	0	0	0	0.932966	0.91535	0	0	0	0	0	0	0.854214	0
ENSG00000160471	COX6B2	cytochrome c oxidase subunit 6B2 [Source:HGNC Symbol;Acc:HGNC:24380]	19	protein_coding	0	0	0	0	0	0	0	5.4921	0	0	0	0	0	0	0	0
ENSG00000164919	COX6C	cytochrome c oxidase subunit 6C [Source:HGNC Symbol;Acc:HGNC:2285]	8	protein_coding	3984.84	3501.77	3808.49	3753.43	2977.36	2972.25	2920.18	3205.56	3365.34	3400.56	3360.33	3399.04	3424.59	3475.06	3464.69	3532.08
ENSG00000260318	COX6CP1	cytochrome c oxidase subunit 6C pseudogene 1 [Source:HGNC Symbol;Acc:HGNC:2286]	16	processed_pseudogene	3.29689	0.862504	0	0.984119	2.58826	2.92448	0.932966	5.4921	0.896228	0	1.06847	0	2.06177	5.5265	4.27107	1.13099
ENSG00000238008	COX6CP10	cytochrome c oxidase subunit 6C pseudogene 10 [Source:HGNC Symbol;Acc:HGNC:49362]	3	processed_pseudogene	0	0	0	0	0	0	0	0	0	0	0	0	0	0	0.854214	0
ENSG00000235141	COX6CP17	cytochrome c oxidase subunit 6C pseudogene 17 [Source:HGNC Symbol;Acc:HGNC:49369]	10	processed_pseudogene	1.09896	0	0	0	0	0	0	0	0	1.16577	0	0	0	0	0	0
ENSG00000236041	COX6CP18	cytochrome c oxidase subunit 6C pseudogene 18 [Source:HGNC Symbol;Acc:HGNC:49370]	11	processed_pseudogene	0	0	0	0	0.862752	0	2.7989	0	0	2.33155	0	1.1079	0	0	0	0
ENSG00000266251	COX6CP3	cytochrome c oxidase subunit 6C pseudogene 3 [Source:HGNC Symbol;Acc:HGNC:31721]	18	processed_pseudogene	0	0	0	0	0	0	0	0	0	0	1.06847	0	0	0	0	0
ENSG00000161281	COX7A1	cytochrome c oxidase subunit 7A1 [Source:HGNC Symbol;Acc:HGNC:2287]	19	protein_coding	36.2658	34.5002	40.0156	37.3965	24.1571	17.5469	21.4582	23.7991	34.0567	37.3048	40.6018	64.2583	44.328	21.0007	41.0023	38.4537
ENSG00000112695	COX7A2	cytochrome c oxidase subunit 7A2 [Source:HGNC Symbol;Acc:HGNC:2288]	6	protein_coding	4020	3284.42	3879.51	3567.43	2893.67	2969.32	3145.03	3385.88	2567.69	2919.1	2786.57	2981.36	2618.44	2669.3	2460.14	3000.52
ENSG00000115944	COX7A2L	cytochrome c oxidase subunit 7A2 like [Source:HGNC Symbol;Acc:HGNC:2289]	2	protein_coding	1574.81	1511.97	1484.58	1602.15	1420.09	1391.08	1480.62	1609.19	1343.45	1318.49	1394.35	1419.22	1255.62	1381.63	1448.75	1473.68
ENSG00000236764	COX7A2P2	cytochrome c oxidase subunit 7A2 pseudogene 2 [Source:HGNC Symbol;Acc:HGNC:2290]	4	processed_pseudogene	7.69274	1.72501	0	0	0	3.89931	0	1.8307	0	1.16577	1.06847	0	0	1.1053	0.854214	0
ENSG00000131174	COX7B	cytochrome c oxidase subunit 7B [Source:HGNC Symbol;Acc:HGNC:2291]	X	protein_coding	14670.1	12504.6	13667.3	13700.9	10228.8	10515.5	10710.4	11581.9	12143	12401.5	11844	12352	11819.1	11750.5	11861.6	13677.1
ENSG00000234274	COX7BP2	COX7B pseudogene 2 [Source:HGNC Symbol;Acc:HGNC:16601]	20	processed_pseudogene	1.09896	1.72501	0	0.984119	1.7255	0	1.86593	0.91535	1.79246	2.33155	0	0	0	0	0	0
ENSG00000225183	COX7BP3	COX7B pseudogene 3 [Source:HGNC Symbol;Acc:HGNC:56507]	1	processed_pseudogene	1.09896	1.72501	0	0	0.862752	0	0.932966	0.91535	0	0	0	0	1.03088	0	0	0
ENSG00000233114	COX7BP4	COX7B pseudogene 4 [Source:HGNC Symbol;Acc:HGNC:56508]	1	processed_pseudogene	0	0	0	0	0	0	0	0	0.896228	0	0	0	0	0	0	0
ENSG00000127184	COX7C	cytochrome c oxidase subunit 7C [Source:HGNC Symbol;Acc:HGNC:2292]	5	protein_coding	7192.71	6278.17	6872.68	6829.79	5260.2	5388.84	5442.92	5973.58	5910.62	5968.76	5882.99	6459.06	6003.86	5498.87	5522.49	6454.56
ENSG00000235957	COX7CP1	COX7C pseudogene 1 [Source:HGNC Symbol;Acc:HGNC:2293]	13	processed_pseudogene	5.49481	11.2126	6.00234	5.90471	11.2158	6.82379	1.86593	4.57675	7.16982	6.99464	6.41081	9.97111	11.3397	12.1583	7.68793	5.65495
ENSG00000235449	COX7CP2	COX7C pseudogene 2 [Source:HGNC Symbol;Acc:HGNC:56510]	1	processed_pseudogene	3.29689	0.862504	0	0	2.58826	0	0	0	1.79246	0	0	1.1079	1.03088	0	0	0
ENSG00000176340	COX8A	cytochrome c oxidase subunit 8A [Source:HGNC Symbol;Acc:HGNC:2294]	11	protein_coding	4929.95	4373.76	4852.89	5057.39	3374.22	3650.73	3576.06	3757.51	3953.26	4094.2	4093.3	4568.98	4174.04	3993.45	3799.54	4399.55
ENSG00000187581	COX8C	cytochrome c oxidase subunit 8C [Source:HGNC Symbol;Acc:HGNC:24382]	14	protein_coding	2.19792	0.862504	2.00078	3.93648	0.862752	1.94965	1.86593	0.91535	0	8.16042	3.20541	2.2158	1.03088	2.2106	5.9795	0
ENSG00000047457	CP	ceruloplasmin [Source:HGNC Symbol;Acc:HGNC:2295]	3	protein_coding	5.49481	11.2126	0	4.92059	5.17651	2.92448	1.86593	0.91535	1.79246	0	5.34234	1.1079	0	1.1053	0	2.26198
ENSG00000091704	CPA1	carboxypeptidase A1 [Source:HGNC Symbol;Acc:HGNC:2296]	7	protein_coding	10.9896	19.8376	6.00234	23.6189	23.2943	25.3455	22.3912	23.7991	34.9529	13.9893	25.6432	27.6975	23.7103	28.7378	29.0433	24.8818
ENSG00000158516	CPA2	carboxypeptidase A2 [Source:HGNC Symbol;Acc:HGNC:2297]	7	protein_coding	0	0	0	0.984119	10.353	6.82379	6.53076	1.8307	0	0	0	0	0	0	0.854214	1.13099
ENSG00000128510	CPA4	carboxypeptidase A4 [Source:HGNC Symbol;Acc:HGNC:15740]	7	protein_coding	14.2865	47.4377	14.0055	36.4124	6.03927	11.6979	13.9945	9.1535	17.9246	12.8235	9.61622	8.86321	13.4015	8.8424	9.39635	7.91693
ENSG00000158525	CPA5	carboxypeptidase A5 [Source:HGNC Symbol;Acc:HGNC:15722]	7	protein_coding	0	0	0	0	0	0	0.932966	0	0	0	0	0	0	0	0	0
ENSG00000160111	CPAMD8	C3 and PZP like alpha-2-macroglobulin domain containing 8 [Source:HGNC Symbol;Acc:HGNC:23228]	19	protein_coding	25.2761	23.2876	18.007	22.6347	26.7453	25.3455	31.7208	36.614	25.9906	19.8182	38.4649	24.3738	35.05	29.8431	28.1891	29.4057
ENSG00000235903	CPB2-AS1	CPB2 antisense RNA 1 [Source:HGNC Symbol;Acc:HGNC:39898]	13	lncRNA	0	0	0	0	0.862752	0.974827	0	0.91535	0	1.16577	0	1.1079	1.03088	0	0.854214	1.13099
ENSG00000108582	CPD	carboxypeptidase D [Source:HGNC Symbol;Acc:HGNC:2301]	17	protein_coding	2783.67	2579.75	3065.2	2850.99	3972.11	4236.6	4182.49	3957.06	2678.83	2513.41	2613.47	2717.68	2460.72	2259.23	2686.5	2199.78
ENSG00000109472	CPE	carboxypeptidase E [Source:HGNC Symbol;Acc:HGNC:2303]	4	protein_coding	2171.55	2190.76	2104.82	2052.87	1960.17	2139.75	2066.52	2194.1	2155.43	1795.29	1995.9	1917.78	1966.92	2052.54	2053.53	1924.95
ENSG00000214575	CPEB1	cytoplasmic polyadenylation element binding protein 1 [Source:HGNC Symbol;Acc:HGNC:21744]	15	protein_coding	18.6824	18.9751	21.0082	19.6824	16.3923	16.5721	24.2571	18.307	12.5472	37.3048	33.1225	39.8844	16.4941	19.8954	23.0638	21.4888
ENSG00000259462	CPEB1-AS1	CPEB1 antisense RNA 1 [Source:HGNC Symbol;Acc:HGNC:27523]	15	lncRNA	5.49481	0.862504	0	0	0	0	2.7989	0	0	2.33155	0	2.2158	1.03088	2.2106	0.854214	0
ENSG00000137449	CPEB2	cytoplasmic polyadenylation element binding protein 2 [Source:HGNC Symbol;Acc:HGNC:21745]	4	protein_coding	583.549	513.19	498.194	515.678	537.495	584.896	514.064	503.443	578.067	546.748	573.768	459.779	564.924	565.914	615.034	529.303
ENSG00000247624	CPEB2-DT	CPEB2 divergent transcript [Source:HGNC Symbol;Acc:HGNC:49082]	4	lncRNA	6.59377	4.31252	0	1.96824	0	0	0	0	0	0	0	1.1079	6.1853	2.2106	1.70843	0
ENSG00000107864	CPEB3	cytoplasmic polyadenylation element binding protein 3 [Source:HGNC Symbol;Acc:HGNC:21746]	10	protein_coding	474.752	408.827	419.164	469.425	452.945	486.439	396.511	397.262	467.831	467.475	518.207	517.39	466.99	470.858	503.132	505.553
ENSG00000113742	CPEB4	cytoplasmic polyadenylation element binding protein 4 [Source:HGNC Symbol;Acc:HGNC:21747]	5	protein_coding	3481.51	3406.03	3660.43	3225.94	3145.6	3194.51	3142.23	3007.84	3974.77	3756.12	4143.52	3864.36	3920.45	3950.34	4076.31	4081.74
ENSG00000106034	CPED1	cadherin like and PC-esterase domain containing 1 [Source:HGNC Symbol;Acc:HGNC:26159]	7	protein_coding	5.49481	8.62504	9.00351	8.85707	14.6668	13.6476	10.2626	12.8149	13.4434	4.6631	7.47928	6.64741	7.21618	9.94771	13.6674	5.65495
ENSG00000240216	CPHL1P	ceruloplasmin and hephaestin like 1, pseudogene [Source:HGNC Symbol;Acc:HGNC:31714]	3	transcribed_unitary_pseudogene	0	0	0	0.984119	0	0	0	0	0	0	0	0	0	0	0	0
ENSG00000284484	CPHXL2	cytoplasmic polyadenylated homeobox like 2 [Source:HGNC Symbol;Acc:HGNC:55919]	16	protein_coding	0	0	0	0	1.7255	0	0	0	0	0	0	0	0	0	0	0
ENSG00000197603	CPLANE1	ciliogenesis and planar polarity effector complex subunit 1 [Source:HGNC Symbol;Acc:HGNC:25801]	5	protein_coding	461.564	452.815	455.178	360.188	508.161	479.615	516.863	391.77	448.114	592.213	425.251	558.382	536.059	537.176	492.881	540.613
ENSG00000286193	CPLANE1-AS1	CPLANE1 antisense RNA 1 [Source:HGNC Symbol;Acc:HGNC:56117]	5	lncRNA	4.39585	6.90004	6.00234	5.90471	12.0785	0	6.53076	8.23815	16.1321	1.16577	2.13694	7.75531	7.21618	6.6318	2.56264	0
ENSG00000132881	CPLANE2	ciliogenesis and planar polarity effector complex subunit 2 [Source:HGNC Symbol;Acc:HGNC:28127]	1	protein_coding	109.896	87.113	67.0262	76.7613	120.785	117.954	124.084	129.064	107.547	113.08	72.6559	104.143	85.5633	84.0028	86.2756	107.444
ENSG00000168993	CPLX1	complexin 1 [Source:HGNC Symbol;Acc:HGNC:2309]	4	protein_coding	121.985	63.8253	91.0355	64.9518	42.2749	32.1693	56.9109	39.3601	20.6132	59.4545	40.6018	27.6975	16.4941	32.0537	28.1891	68.9904
ENSG00000145920	CPLX2	complexin 2 [Source:HGNC Symbol;Acc:HGNC:2310]	5	protein_coding	0	0	0	0	0	0	0.932966	0	0	0	0	0	0	0	0	0
ENSG00000166569	CPLX4	complexin 4 [Source:HGNC Symbol;Acc:HGNC:24330]	18	protein_coding	0	0	2.00078	0	0	0	0	0	0	0	0	0	0	0	0	0
ENSG00000135678	CPM	carboxypeptidase M [Source:HGNC Symbol;Acc:HGNC:2311]	12	protein_coding	12.0886	50.8878	8.00312	8.85707	65.5692	68.2379	119.42	123.572	19.717	4.6631	18.164	12.1869	5.15441	3.3159	11.959	10.1789
ENSG00000227838	CPMER	cytoplasmic mesoderm regulator [Source:HGNC Symbol;Acc:HGNC:55992]	22	lncRNA	0	0.862504	0	0	0	0	0	0	0	0	0	0	0	0	0	3.39297
ENSG00000178772	CPN2	carboxypeptidase N subunit 2 [Source:HGNC Symbol;Acc:HGNC:2313]	3	protein_coding	32.9689	23.2876	17.0066	18.6983	3.45101	21.4462	17.7264	12.8149	37.6416	51.294	53.4234	49.8556	29.8956	36.4749	41.0023	63.3355
ENSG00000214078	CPNE1	copine 1 [Source:HGNC Symbol;Acc:HGNC:2314]	20	protein_coding	940.712	879.755	854.333	877.834	1042.2	930.96	955.357	926.335	785.992	810.213	819.515	832.034	868.003	802.448	776.48	842.588
ENSG00000140848	CPNE2	copine 2 [Source:HGNC Symbol;Acc:HGNC:2315]	16	protein_coding	41.7606	50.8878	47.0184	61.0154	47.4514	42.8924	31.7208	51.2596	56.4624	59.4545	37.3964	37.6686	28.8647	55.265	43.5649	30.5367
ENSG00000085719	CPNE3	copine 3 [Source:HGNC Symbol;Acc:HGNC:2316]	8	protein_coding	1777.02	1706.9	1873.73	1710.4	1781.58	1767.36	1718.52	1789.51	2288.97	2031.94	2458.55	2442.92	2302.99	2081.28	2244.02	2359.25
ENSG00000196353	CPNE4	copine 4 [Source:HGNC Symbol;Acc:HGNC:2317]	3	protein_coding	18.6824	29.3252	20.0078	43.3012	25.0198	26.3203	26.123	37.5294	32.2642	58.2887	51.2865	56.503	36.0809	55.265	64.066	84.8243
ENSG00000124772	CPNE5	copine 5 [Source:HGNC Symbol;Acc:HGNC:2318]	6	protein_coding	4476.07	3053.27	4131.61	4286.82	9270.27	8230.46	7909.69	7612.05	3230.9	3028.68	2719.25	2617.97	4571.97	4640.05	3949.89	2550.38
ENSG00000100884	CPNE6	copine 6 [Source:HGNC Symbol;Acc:HGNC:2319]	14	protein_coding	1.09896	0	0	3.93648	2.58826	0	0.932966	0	0.896228	0	2.13694	2.2158	0	2.2106	0	0
ENSG00000178773	CPNE7	copine 7 [Source:HGNC Symbol;Acc:HGNC:2320]	16	protein_coding	0	0.862504	0	0	1.7255	0	1.86593	0	3.58491	0	0	2.2158	1.03088	2.2106	3.41686	0
ENSG00000139117	CPNE8	copine 8 [Source:HGNC Symbol;Acc:HGNC:23498]	12	protein_coding	10.9896	6.03753	11.0043	10.8253	26.7453	40.9427	27.989	25.6298	5.37737	13.9893	11.7532	6.64741	14.4324	14.3689	6.83371	7.91693
ENSG00000257718	CPNE8-AS1	CPNE8 antisense RNA 1 [Source:HGNC Symbol;Acc:HGNC:53937]	12	lncRNA	0	0	0	0	0	0	0	0	0.896228	0	0	0	1.03088	0	0	0
ENSG00000144550	CPNE9	copine family member 9 [Source:HGNC Symbol;Acc:HGNC:24336]	3	protein_coding	0	0	0	0.984119	1.7255	0.974827	0	0	0	0	0	0	0	0	0	1.13099
ENSG00000144410	CPO	carboxypeptidase O [Source:HGNC Symbol;Acc:HGNC:21011]	2	protein_coding	0	1.72501	0	0	0	0	0.932966	0	0	3.49732	4.27387	0	0	0	0	0
ENSG00000080819	CPOX	coproporphyrinogen oxidase [Source:HGNC Symbol;Acc:HGNC:2321]	3	protein_coding	326.392	328.614	341.133	335.585	314.042	360.686	342.399	296.574	422.123	335.743	400.676	346.773	295.863	234.324	348.519	333.642
ENSG00000103381	CPPED1	calcineurin like phosphoesterase domain containing 1 [Source:HGNC Symbol;Acc:HGNC:25632]	16	protein_coding	400.022	401.927	406.159	397.584	264.002	276.851	251.901	260.875	415.85	451.154	441.278	397.737	473.175	465.332	424.544	507.815
ENSG00000104324	CPQ	carboxypeptidase Q [Source:HGNC Symbol;Acc:HGNC:16910]	8	protein_coding	43.9585	58.6503	49.0191	61.9995	47.4514	59.4644	34.5197	54.0057	106.651	60.6202	85.4775	81.9847	86.5942	56.3703	56.3781	46.3706
ENSG00000021826	CPS1	carbamoyl-phosphate synthase 1 [Source:HGNC Symbol;Acc:HGNC:2323]	2	protein_coding	629.705	590.816	668.261	779.422	641.888	668.731	740.775	655.391	628.256	655.165	690.231	573.893	670.074	668.707	628.701	649.188
ENSG00000071894	CPSF1	cleavage and polyadenylation specific factor 1 [Source:HGNC Symbol;Acc:HGNC:2324]	8	protein_coding	1689.11	1779.35	1840.72	1834.4	1827.31	1762.49	1868.73	1753.81	1646.37	1598.28	1526.84	1618.64	1649.41	1714.32	1578.59	1453.32
ENSG00000165934	CPSF2	cleavage and polyadenylation specific factor 2 [Source:HGNC Symbol;Acc:HGNC:2325]	14	protein_coding	1017.64	1062.61	1120.44	1122.88	1241.5	1318.94	1214.72	1364.79	1004.67	1145.96	1150.74	1145.57	1080.37	979.296	1110.48	1114.03
ENSG00000119203	CPSF3	cleavage and polyadenylation specific factor 3 [Source:HGNC Symbol;Acc:HGNC:2326]	2	protein_coding	779.164	709.841	772.301	812.882	690.202	745.743	687.596	727.704	627.36	677.315	731.901	737.862	678.321	675.339	714.123	761.156
ENSG00000160917	CPSF4	cleavage and polyadenylation specific factor 4 [Source:HGNC Symbol;Acc:HGNC:2327]	7	protein_coding	320.897	343.277	289.113	309.997	477.965	409.427	365.723	388.109	297.548	326.417	282.076	253.709	334.006	277.43	277.62	252.211
ENSG00000187959	CPSF4L	cleavage and polyadenylation specific factor 4 like [Source:HGNC Symbol;Acc:HGNC:33632]	17	protein_coding	2.19792	0	0	0	0	0	0	0	0	0	0	0	0	0	0	0
ENSG00000111605	CPSF6	cleavage and polyadenylation specific factor 6 [Source:HGNC Symbol;Acc:HGNC:13871]	12	protein_coding	1225.34	1470.57	1296.51	1268.53	1452.01	1321.87	1332.28	1287.9	1038.73	1194.92	1110.14	1157.76	1086.55	1169.41	1203.59	1188.67
ENSG00000149532	CPSF7	cleavage and polyadenylation specific factor 7 [Source:HGNC Symbol;Acc:HGNC:30098]	11	protein_coding	1707.79	1543.88	1750.68	1612.97	1895.47	1729.34	1733.45	1700.72	1580.05	1681.05	1476.62	1586.51	1545.29	1615.95	1521.35	1532.49
ENSG00000110090	CPT1A	carnitine palmitoyltransferase 1A [Source:HGNC Symbol;Acc:HGNC:2328]	11	protein_coding	1537.45	1289.44	1384.54	1561.8	1639.23	1501.23	1501.14	1612.85	965.237	957.1	940.252	902.939	1237.06	1193.72	1049.83	942.115
ENSG00000205560	CPT1B	carnitine palmitoyltransferase 1B [Source:HGNC Symbol;Acc:HGNC:2329]	22	protein_coding	72.5315	31.0502	29.0113	43.3012	62.1182	56.54	46.6483	35.6987	17.9246	23.3155	9.61622	25.4817	23.7103	23.2113	14.5216	9.04792
ENSG00000169169	CPT1C	carnitine palmitoyltransferase 1C [Source:HGNC Symbol;Acc:HGNC:18540]	19	protein_coding	118.688	144.901	79.0308	87.5866	138.903	121.853	102.626	120.826	28.6793	52.4598	43.8072	68.6899	45.3588	26.5272	30.7517	45.2396
ENSG00000157184	CPT2	carnitine palmitoyltransferase 2 [Source:HGNC Symbol;Acc:HGNC:2330]	1	protein_coding	945.108	840.079	1128.44	1121.9	853.262	881.244	929.234	853.107	834.388	823.036	846.227	765.56	835.015	744.973	859.339	876.517
ENSG00000224051	CPTP	ceramide-1-phosphate transfer protein [Source:HGNC Symbol;Acc:HGNC:28116]	1	protein_coding	824.222	747.791	756.295	754.819	731.614	794.484	779.96	825.646	1000.19	1105.15	1117.62	1281.84	1061.81	933.979	985.763	1147.96
ENSG00000106066	CPVL	carboxypeptidase vitellogenic like [Source:HGNC Symbol;Acc:HGNC:14399]	7	protein_coding	6248.7	6034.94	5842.28	5917.51	4087.72	4135.22	4125.58	4425.72	5412.32	5627.19	6178.95	6034.74	5596.66	5375.08	5694.19	6116.4
ENSG00000272568	CPVL-AS2	CPVL antisense RNA 2 [Source:HGNC Symbol;Acc:HGNC:56138]	7	lncRNA	0	5.17503	1.00039	0	3.45101	5.84896	8.39669	1.8307	0	1.16577	0	0	0	0	0	0
ENSG00000088882	CPXM1	carboxypeptidase X, M14 family member 1 [Source:HGNC Symbol;Acc:HGNC:15771]	20	protein_coding	1.09896	1.72501	0	3.93648	5.17651	0.974827	3.73186	5.4921	7.16982	0	4.27387	0	1.03088	0	0.854214	0
ENSG00000121898	CPXM2	carboxypeptidase X, M14 family member 2 [Source:HGNC Symbol;Acc:HGNC:26977]	10	protein_coding	328.59	639.116	404.158	346.41	112.158	97.4827	103.559	141.879	501.888	489.625	663.519	568.353	496.886	516.175	574.886	445.61
ENSG00000109625	CPZ	carboxypeptidase Z [Source:HGNC Symbol;Acc:HGNC:2333]	4	protein_coding	5.49481	0.862504	0	7.87295	2.58826	2.92448	2.7989	3.6614	0.896228	1.16577	3.20541	6.64741	2.06177	0	5.9795	3.39297
ENSG00000203710	CR1	complement C3b/C4b receptor 1 (Knops blood group) [Source:HGNC Symbol;Acc:HGNC:2334]	1	protein_coding	1.09896	0	0	0	0	0	0	0	0	0	0	0	0	0	0	0
ENSG00000117322	CR2	complement C3d receptor 2 [Source:HGNC Symbol;Acc:HGNC:2336]	1	protein_coding	0	0	0	0.984119	0	0	0	1.8307	0	0	0	0	3.09265	0	0	0
ENSG00000166426	CRABP1	cellular retinoic acid binding protein 1 [Source:HGNC Symbol;Acc:HGNC:2338]	15	protein_coding	0	0.862504	0	0	0	0.974827	0.932966	2.74605	0	0	0	0	0	0	0.854214	0
ENSG00000143320	CRABP2	cellular retinoic acid binding protein 2 [Source:HGNC Symbol;Acc:HGNC:2339]	1	protein_coding	142.865	194.064	79.0308	133.84	145.805	123.803	137.146	163.848	54.6699	51.294	65.1766	39.8844	78.3471	69.6339	77.7335	49.7636
ENSG00000109265	CRACD	capping protein inhibiting regulator of actin dynamics [Source:HGNC Symbol;Acc:HGNC:29219]	4	protein_coding	28.573	15.5251	8.00312	23.6189	24.1571	26.3203	30.7879	34.7833	40.3303	15.1551	18.164	19.9422	26.803	12.1583	17.0843	10.1789
ENSG00000196872	CRACDL	CRACD like [Source:HGNC Symbol;Acc:HGNC:33454]	2	protein_coding	13.1875	19.8376	3.00117	11.8094	19.8433	10.7231	8.39669	6.40745	17.0283	11.6577	19.2324	13.2948	28.8647	33.159	34.1686	21.4888
ENSG00000130038	CRACR2A	calcium release activated channel regulator 2A [Source:HGNC Symbol;Acc:HGNC:28657]	12	protein_coding	138.469	43.9877	174.068	148.602	100.942	95.533	89.5647	70.482	114.717	80.4384	60.9027	79.7689	82.4706	80.6869	103.36	131.195
ENSG00000177685	CRACR2B	calcium release activated channel regulator 2B [Source:HGNC Symbol;Acc:HGNC:28703]	11	protein_coding	82.4222	102.638	98.0383	84.6342	111.295	69.2127	78.3691	83.2969	51.085	66.4491	72.6559	69.7978	49.4824	53.0544	48.6902	66.7284
ENSG00000169372	CRADD	CASP2 and RIPK1 domain containing adaptor with death domain [Source:HGNC Symbol;Acc:HGNC:2340]	12	protein_coding	461.564	417.452	363.142	477.298	267.453	352.887	332.136	362.479	531.463	508.277	519.276	550.627	560.8	518.386	486.048	493.112
ENSG00000007545	CRAMP1	cramped chromatin regulator homolog 1 [Source:HGNC Symbol;Acc:HGNC:14122]	16	protein_coding	280.235	288.076	273.107	285.394	364.944	307.07	263.096	330.442	231.227	206.342	252.159	272.544	253.597	248.693	240.888	204.709
ENSG00000095321	CRAT	carnitine O-acetyltransferase [Source:HGNC Symbol;Acc:HGNC:2342]	9	protein_coding	2010	1973.41	2293.9	1966.27	2005.04	1983.77	1945.23	2010.11	2097.17	2188.16	2025.82	2198.08	1920.53	1837.01	1853.64	2182.81
ENSG00000258551	CRAT37	cervical cancer-associated transcript 37 [Source:NCBI gene (formerly Entrezgene);Acc:101926928]	15	lncRNA	0	1.72501	3.00117	3.93648	0	0	2.7989	1.8307	0.896228	1.16577	4.27387	1.1079	2.06177	0	2.56264	1.13099
ENSG00000134376	CRB1	crumbs cell polarity complex component 1 [Source:HGNC Symbol;Acc:HGNC:2343]	1	protein_coding	2.19792	6.03753	2.00078	5.90471	6.90202	8.77344	7.46373	0.91535	0	0	0	0	3.09265	1.1053	4.27107	1.13099
ENSG00000148204	CRB2	crumbs cell polarity complex component 2 [Source:HGNC Symbol;Acc:HGNC:18688]	9	protein_coding	4.39585	11.2126	3.00117	1.96824	5.17651	9.74827	5.5978	10.0689	6.2736	8.16042	3.20541	3.3237	19.5868	7.7371	6.83371	3.39297
ENSG00000130545	CRB3	crumbs cell polarity complex component 3 [Source:HGNC Symbol;Acc:HGNC:20237]	19	protein_coding	3.29689	9.48755	10.0039	4.92059	2.58826	0	4.66483	1.8307	1.79246	5.82887	6.41081	8.86321	3.09265	4.4212	6.83371	2.26198
ENSG00000113851	CRBN	cereblon [Source:HGNC Symbol;Acc:HGNC:30185]	3	protein_coding	671.466	596.853	773.302	658.376	594.436	635.587	584.037	581.248	669.482	650.502	700.915	726.783	685.537	792.501	738.895	758.894
ENSG00000241258	CRCP	CGRP receptor component [Source:HGNC Symbol;Acc:HGNC:17888]	7	protein_coding	576.955	664.128	608.237	673.137	677.261	602.443	695.06	652.645	662.312	600.374	560.946	602.698	584.511	634.443	580.865	588.115
ENSG00000118260	CREB1	cAMP responsive element binding protein 1 [Source:HGNC Symbol;Acc:HGNC:2345]	2	protein_coding	807.737	708.116	787.307	800.089	782.516	881.244	751.971	795.44	679.341	726.277	739.38	725.675	761.822	704.076	797.836	776.99
ENSG00000107175	CREB3	cAMP responsive element binding protein 3 [Source:HGNC Symbol;Acc:HGNC:2347]	9	protein_coding	669.268	663.266	630.246	730.216	565.103	544.928	612.959	583.078	511.746	600.374	573.768	500.771	613.375	565.914	571.469	531.565
ENSG00000157613	CREB3L1	cAMP responsive element binding protein 3 like 1 [Source:HGNC Symbol;Acc:HGNC:18856]	11	protein_coding	229.683	299.289	255.1	214.538	133.727	156.947	178.197	172.086	270.661	338.074	273.528	363.392	241.227	279.641	215.262	420.728
ENSG00000182158	CREB3L2	cAMP responsive element binding protein 3 like 2 [Source:HGNC Symbol;Acc:HGNC:23720]	7	protein_coding	1123.14	1357.58	1366.53	1290.18	1278.6	1454.44	1390.12	1328.17	1286.09	1206.58	1238.36	1205.4	1340.15	1297.62	1300.11	1083.49
ENSG00000143578	CREB3L4	cAMP responsive element binding protein 3 like 4 [Source:HGNC Symbol;Acc:HGNC:18854]	1	protein_coding	85.7191	77.6254	77.0301	96.4437	102.668	97.4827	73.7043	62.2438	86.0379	90.9304	89.7514	94.1716	86.5942	74.0551	74.3166	105.182
ENSG00000146592	CREB5	cAMP responsive element binding protein 5 [Source:HGNC Symbol;Acc:HGNC:16844]	7	protein_coding	246.168	384.677	233.091	290.315	47.4514	51.6658	62.5087	54.921	374.623	259.968	284.213	214.933	393.797	363.644	370.729	393.585
ENSG00000005339	CREBBP	CREB binding protein [Source:HGNC Symbol;Acc:HGNC:2348]	16	protein_coding	1516.57	1763.82	1951.76	1720.24	1869.58	1987.67	1969.49	1870.06	1747.64	1802.29	1782.21	1727.22	1866.93	1816.01	1730.64	1857.09
ENSG00000111269	CREBL2	cAMP responsive element binding protein like 2 [Source:HGNC Symbol;Acc:HGNC:2350]	12	protein_coding	538.492	525.265	574.224	549.138	508.161	554.677	530.858	518.088	420.331	494.288	494.701	569.461	412.353	457.594	444.191	549.661
ENSG00000164463	CREBRF	CREB3 regulatory factor [Source:HGNC Symbol;Acc:HGNC:24050]	5	protein_coding	327.491	279.451	301.118	309.013	391.69	381.157	400.242	323.119	397.925	401.026	416.703	457.563	392.766	434.383	405.752	454.658
ENSG00000137504	CREBZF	CREB/ATF bZIP transcription factor [Source:HGNC Symbol;Acc:HGNC:24905]	11	protein_coding	951.702	913.392	876.342	775.486	979.224	879.294	785.557	862.26	739.388	771.742	719.079	779.962	712.34	820.133	755.979	672.939
ENSG00000143162	CREG1	cellular repressor of E1A stimulated genes 1 [Source:HGNC Symbol;Acc:HGNC:2351]	1	protein_coding	701.138	762.454	724.283	705.613	603.927	698.951	668.004	761.572	831.7	880.159	963.759	918.45	807.181	795.816	889.237	924.019
ENSG00000175874	CREG2	cellular repressor of E1A stimulated genes 2 [Source:HGNC Symbol;Acc:HGNC:14272]	2	protein_coding	0	5.17503	1.00039	1.96824	1.7255	1.94965	2.7989	0.91535	7.16982	2.33155	10.6847	5.53951	1.03088	0	2.56264	0
ENSG00000163703	CRELD1	cysteine rich with EGF like domains 1 [Source:HGNC Symbol;Acc:HGNC:14630]	3	protein_coding	189.022	136.276	147.057	135.808	141.491	95.533	143.677	129.98	89.6228	117.743	98.2991	134.056	113.397	171.322	103.36	101.789
ENSG00000184164	CRELD2	cysteine rich with EGF like domains 2 [Source:HGNC Symbol;Acc:HGNC:28150]	22	protein_coding	630.804	507.153	726.283	600.313	460.71	468.892	431.03	498.866	496.51	523.432	511.796	456.455	422.662	498.491	428.815	515.732
ENSG00000095794	CREM	cAMP responsive element modulator [Source:HGNC Symbol;Acc:HGNC:2352]	10	protein_coding	939.613	878.892	921.36	893.58	762.673	766.214	777.161	741.434	871.134	818.373	940.252	829.818	847.386	979.296	886.674	909.316
ENSG00000147571	CRH	corticotropin releasing hormone [Source:HGNC Symbol;Acc:HGNC:2355]	8	protein_coding	0	1.72501	0	0	0	0	0	0	0	0	0	0	0	0	0	0
ENSG00000145708	CRHBP	corticotropin releasing hormone binding protein [Source:HGNC Symbol;Acc:HGNC:2356]	5	protein_coding	10.9896	11.2126	10.0039	11.8094	25.0198	9.74827	10.2626	16.4763	9.85851	4.6631	8.54775	5.53951	8.24706	7.7371	15.3759	16.9649
ENSG00000120088	CRHR1	corticotropin releasing hormone receptor 1 [Source:HGNC Symbol;Acc:HGNC:2357]	17	protein_coding	1.09896	0.862504	0	0	0	0	0	0	0	0	0	0	0	0	0	0
ENSG00000106113	CRHR2	corticotropin releasing hormone receptor 2 [Source:HGNC Symbol;Acc:HGNC:2358]	7	protein_coding	0	0	1.00039	1.96824	3.45101	0	0	0	0	1.16577	0	0	0	0	0	0
ENSG00000150938	CRIM1	cysteine rich transmembrane BMP regulator 1 [Source:HGNC Symbol;Acc:HGNC:2359]	2	protein_coding	52.7502	61.2378	38.0148	54.1265	80.236	95.533	107.291	81.4662	62.736	97.925	63.0396	78.661	48.4515	49.7385	66.6287	46.3706
ENSG00000260025	CRIM1-DT	CRIM1 divergent transcript [Source:HGNC Symbol;Acc:HGNC:54057]	2	lncRNA	2.19792	0.862504	0	1.96824	2.58826	0	7.46373	0.91535	0	1.16577	2.13694	2.2158	1.03088	0	5.12528	1.13099
ENSG00000213145	CRIP1	cysteine rich protein 1 [Source:HGNC Symbol;Acc:HGNC:2360]	14	protein_coding	29.672	17.2501	16.0062	17.7141	26.7453	28.27	29.8549	24.7145	16.1321	6.99464	10.6847	4.4316	5.15441	9.94771	7.68793	15.8339
ENSG00000233252	CRIP1P1	cysteine rich protein 1 pseudogene 1 [Source:HGNC Symbol;Acc:HGNC:44516]	3	processed_pseudogene	0	0	0	0	0	1.94965	0	0	0	0	0	0	0	0	0	0
ENSG00000182809	CRIP2	cysteine rich protein 2 [Source:HGNC Symbol;Acc:HGNC:2361]	14	protein_coding	28977.4	25142.9	27872.9	29096.5	20304.9	20808.7	21052.4	20579.8	25657.2	25033.8	26180.7	24933.3	27082.3	27572.8	25368.4	26887
ENSG00000146215	CRIP3	cysteine rich protein 3 [Source:HGNC Symbol;Acc:HGNC:17751]	6	protein_coding	13.1875	14.6626	11.0043	18.6983	18.9806	11.6979	13.0615	10.9842	51.9812	50.1283	47.0126	34.3449	38.1427	21.0007	33.3143	40.7157
ENSG00000119878	CRIPT	CXXC repeat containing interactor of PDZ3 domain [Source:HGNC Symbol;Acc:HGNC:14312]	2	protein_coding	457.168	434.702	407.159	529.456	403.768	449.395	372.253	350.579	395.237	387.037	456.236	405.492	380.396	380.223	465.547	427.514
ENSG00000121005	CRISPLD1	cysteine rich secretory protein LCCL domain containing 1 [Source:HGNC Symbol;Acc:HGNC:18206]	8	protein_coding	79.1253	65.5503	89.0347	88.5707	97.491	89.6841	70.9054	93.3657	34.0567	41.9679	33.1225	46.5318	39.1736	78.4763	45.2733	41.8466
ENSG00000103196	CRISPLD2	cysteine rich secretory protein LCCL domain containing 2 [Source:HGNC Symbol;Acc:HGNC:25248]	16	protein_coding	13.1875	4.31252	15.0059	1.96824	5.17651	5.84896	9.32966	6.40745	7.16982	9.32619	6.41081	6.64741	7.21618	7.7371	5.12528	2.26198
ENSG00000167193	CRK	CRK proto-oncogene, adaptor protein [Source:HGNC Symbol;Acc:HGNC:2362]	17	protein_coding	686.852	702.941	812.317	760.724	666.045	676.53	702.523	805.508	818.256	753.09	829.132	814.307	846.355	836.713	847.38	795.086
ENSG00000099942	CRKL	CRK like proto-oncogene, adaptor protein [Source:HGNC Symbol;Acc:HGNC:2363]	22	protein_coding	1419.86	1714.66	1701.66	1617.89	1522.76	1529.5	1535.66	1422.45	1775.43	1696.2	1771.52	1764.89	1673.12	1756.32	1790.43	1762.08
ENSG00000006016	CRLF1	cytokine receptor like factor 1 [Source:HGNC Symbol;Acc:HGNC:2364]	19	protein_coding	0	0	0	1.96824	0.862752	0	0	3.6614	0	0	0	0	0	0	0	0
ENSG00000176390	CRLF3	cytokine receptor like factor 3 [Source:HGNC Symbol;Acc:HGNC:17177]	17	protein_coding	151.657	185.438	140.055	184.03	165.648	198.865	159.537	209.615	153.255	120.075	113.258	150.675	130.922	155.847	130.695	188.875
ENSG00000088766	CRLS1	cardiolipin synthase 1 [Source:HGNC Symbol;Acc:HGNC:16148]	20	protein_coding	152.756	154.388	170.066	183.046	132.864	150.123	140.878	115.334	135.33	143.39	132.49	138.488	167.003	116.057	109.339	99.5271
ENSG00000174403	CRMA	cardiomyocyte maturation associated lncRNA [Source:HGNC Symbol;Acc:HGNC:26393]	20	lncRNA	426.397	315.677	332.13	337.553	563.377	443.546	415.17	418.315	809.294	830.031	622.917	733.431	526.781	675.339	567.198	661.629
ENSG00000072832	CRMP1	collapsin response mediator protein 1 [Source:HGNC Symbol;Acc:HGNC:2365]	4	protein_coding	39.5626	34.5002	14.0055	27.5553	40.5494	31.1945	44.7824	40.2754	18.8208	24.4812	12.8216	25.4817	25.7721	9.94771	12.8132	14.7029
ENSG00000245694	CRNDE	colorectal neoplasia differentially expressed [Source:HGNC Symbol;Acc:HGNC:37078]	16	lncRNA	571.46	699.491	576.225	658.376	509.887	470.841	461.818	423.807	509.057	561.903	485.085	512.958	690.692	678.655	650.057	545.137
ENSG00000101343	CRNKL1	crooked neck pre-mRNA splicing factor 1 [Source:HGNC Symbol;Acc:HGNC:15762]	20	protein_coding	591.242	552.003	577.225	609.17	476.239	555.651	467.416	518.088	555.661	547.914	559.878	535.116	547.399	560.387	522.779	589.246
ENSG00000058453	CROCC	ciliary rootlet coiled-coil, rootletin [Source:HGNC Symbol;Acc:HGNC:21299]	1	protein_coding	203.308	181.126	147.057	135.808	209.649	170.595	137.146	128.149	169.387	153.882	164.544	176.156	149.478	165.795	185.364	149.291
ENSG00000226321	CROCC2	ciliary rootlet coiled-coil, rootletin family member 2 [Source:HGNC Symbol;Acc:HGNC:51677]	2	protein_coding	2.19792	0	0	0	0	0	0	0	0	0	2.13694	0	1.03088	0	0	0
ENSG00000225769	CROCCP1	CROCC pseudogene 1 [Source:HGNC Symbol;Acc:HGNC:33602]	X	processed_pseudogene	0	0	0	0	0	0	0	0	0	0	0	0	0	0	1.70843	0
ENSG00000215908	CROCCP2	CROCC pseudogene 2 [Source:HGNC Symbol;Acc:HGNC:28170]	1	transcribed_unprocessed_pseudogene	37.3647	47.4377	42.0164	50.1901	77.6477	60.4393	69.9724	51.2596	59.151	54.7914	65.1766	38.7765	39.1736	44.212	37.5854	38.4537
ENSG00000291072	CROCCP2	CROCC pseudogene 2 [Source:NCBI gene (formerly Entrezgene);Acc:84809]	1	lncRNA	174.735	182.851	143.056	122.031	216.551	151.098	167.001	167.509	144.293	150.385	118.6	149.567	151.54	164.69	157.175	137.981
ENSG00000080947	CROCCP3	CROCC pseudogene 3 [Source:HGNC Symbol;Acc:HGNC:29405]	1	transcribed_unprocessed_pseudogene	1.09896	3.45002	0	2.95236	1.7255	0	1.86593	3.6614	0.896228	5.82887	0	1.1079	0	2.2106	2.56264	1.13099
ENSG00000290842	CROCCP3	CROCC pseudogene 3 [Source:NCBI gene (formerly Entrezgene);Acc:114819]	1	lncRNA	63.7398	52.6128	56.0219	17.7141	56.0789	30.2196	63.4417	43.0215	20.6132	40.8021	21.3694	37.6686	46.3897	24.3166	29.8975	30.5367
ENSG00000186543	CROCCP5	CROCC pseudogene 5 [Source:HGNC Symbol;Acc:HGNC:43865]	1	unprocessed_pseudogene	0	0	0	0	0	0	0	0	0	0	0	1.1079	0	0	0	0
ENSG00000005469	CROT	carnitine O-octanoyltransferase [Source:HGNC Symbol;Acc:HGNC:2366]	7	protein_coding	184.626	182.851	195.076	223.395	206.198	195.94	197.789	190.393	176.557	221.497	192.324	170.617	184.528	221.06	179.385	159.47
ENSG00000214960	CRPPA	CDP-L-ribitol pyrophosphorylase A [Source:HGNC Symbol;Acc:HGNC:37276]	7	protein_coding	232.98	244.089	191.075	171.237	156.158	119.904	184.727	171.171	280.519	227.326	189.119	200.53	240.196	229.903	234.055	217.15
ENSG00000095713	CRTAC1	cartilage acidic protein 1 [Source:HGNC Symbol;Acc:HGNC:14882]	10	protein_coding	29.672	25.8751	34.0133	33.46	24.1571	22.421	37.3186	36.614	23.3019	27.9786	25.6432	22.158	32.9883	44.212	26.4806	28.2748
ENSG00000170275	CRTAP	cartilage associated protein [Source:HGNC Symbol;Acc:HGNC:2379]	3	protein_coding	1645.15	1415.37	1821.71	1757.64	2109.43	2196.29	2139.29	2185.86	1968.12	1706.69	2007.65	1891.19	1750.44	1670.11	1513.67	1641.07
ENSG00000105662	CRTC1	CREB regulated transcription coactivator 1 [Source:HGNC Symbol;Acc:HGNC:16062]	19	protein_coding	549.481	594.266	560.219	597.36	689.339	687.253	653.076	589.486	580.756	550.245	525.687	516.282	555.646	563.703	594.533	594.901
ENSG00000204993	CRTC1P1	CRTC1 pseudogene 1 [Source:HGNC Symbol;Acc:HGNC:54616]	2	processed_pseudogene	0	0	2.00078	0.984119	0	0	0	1.8307	2.68868	0	0	0	0	0	0	0
ENSG00000160741	CRTC2	CREB regulated transcription coactivator 2 [Source:HGNC Symbol;Acc:HGNC:27301]	1	protein_coding	557.174	503.703	551.215	511.742	532.318	513.734	514.064	549.21	440.048	561.903	524.618	498.556	555.646	551.545	578.303	461.444
ENSG00000140577	CRTC3	CREB regulated transcription coactivator 3 [Source:HGNC Symbol;Acc:HGNC:26148]	15	protein_coding	907.743	888.38	987.385	957.548	1122.44	1085.96	1108.36	1064.55	1103.26	1087.67	1057.78	1070.23	1114.38	1063.3	993.451	1064.26
ENSG00000259736	CRTC3-AS1	CRTC3 antisense RNA 1 [Source:HGNC Symbol;Acc:HGNC:51433]	15	lncRNA	0	1.72501	2.00078	3.93648	0.862752	0	4.66483	0.91535	0	3.49732	1.06847	3.3237	1.03088	3.3159	2.56264	5.65495
ENSG00000105392	CRX	cone-rod homeobox [Source:HGNC Symbol;Acc:HGNC:2383]	19	protein_coding	0	0	0	0	0	0	0	0	0	0	0	0	1.03088	0	0	0
ENSG00000008405	CRY1	cryptochrome circadian regulator 1 [Source:HGNC Symbol;Acc:HGNC:2384]	12	protein_coding	283.532	334.652	295.115	346.41	367.533	391.88	421.701	392.685	336.085	345.069	334.431	346.773	365.963	344.854	339.123	332.511
ENSG00000121671	CRY2	cryptochrome circadian regulator 2 [Source:HGNC Symbol;Acc:HGNC:2385]	11	protein_coding	2325.4	2598.73	2890.13	2700.42	2975.63	3070.7	3279.38	3168.94	2138.4	2324.55	2311.1	2236.85	2307.12	2111.12	2158.6	2186.2
ENSG00000109846	CRYAB	crystallin alpha B [Source:HGNC Symbol;Acc:HGNC:2389]	11	protein_coding	27704.8	27921.9	26208.2	28060.2	17777.9	18023.6	19738.8	20508.4	20811.3	20967.6	19834	20537.2	23260.8	23539.6	22915.1	22711.4
ENSG00000244752	CRYBB2	crystallin beta B2 [Source:HGNC Symbol;Acc:HGNC:2398]	22	protein_coding	13.1875	9.48755	14.0055	18.6983	18.1178	3.89931	6.53076	4.57675	14.3396	24.4812	14.9586	15.5106	12.3706	11.053	12.8132	10.1789
ENSG00000291087	CRYBB2P1	crystallin beta B2 pseudogene 1 [Source:NCBI gene (formerly Entrezgene);Acc:1416]	22	lncRNA	96.7087	78.4879	96.0375	79.7136	98.3538	77.9862	73.7043	74.1434	69.9058	103.754	76.9297	97.4953	68.0383	65.2127	63.2118	72.3834
ENSG00000100053	CRYBB3	crystallin beta B3 [Source:HGNC Symbol;Acc:HGNC:2400]	22	protein_coding	0	0	0	0	1.7255	0.974827	0.932966	0.91535	0	0	3.20541	0	0	1.1053	0	0
ENSG00000112297	CRYBG1	crystallin beta-gamma domain containing 1 [Source:HGNC Symbol;Acc:HGNC:356]	6	protein_coding	4.39585	3.45002	5.00195	1.96824	0.862752	5.84896	0	3.6614	0.896228	3.49732	0	4.4316	0	2.2106	1.70843	1.13099
ENSG00000176092	CRYBG2	crystallin beta-gamma domain containing 2 [Source:HGNC Symbol;Acc:HGNC:17295]	1	protein_coding	0	0	0	0	0	0	0	0	0	0	0	0	2.06177	0	0	0
ENSG00000080200	CRYBG3	crystallin beta-gamma domain containing 3 [Source:HGNC Symbol;Acc:HGNC:34427]	3	protein_coding	1553.93	1663.77	1603.63	1627.73	1633.19	1633.81	1676.54	1592.71	1752.13	1664.72	1619.8	1420.33	1830.85	1817.11	1876.71	1504.22
ENSG00000127377	CRYGN	crystallin gamma N [Source:HGNC Symbol;Acc:HGNC:20458]	7	protein_coding	5.49481	0	0	0.984119	0	1.94965	0.932966	0.91535	0	1.16577	2.13694	0	0	0	0.854214	0
ENSG00000213139	CRYGS	crystallin gamma S [Source:HGNC Symbol;Acc:HGNC:2417]	3	protein_coding	31.8699	14.6626	14.0055	5.90471	22.4316	13.6476	13.9945	13.7303	5.37737	17.4866	13.8901	19.9422	3.09265	9.94771	8.54214	13.5719
ENSG00000165475	CRYL1	crystallin lambda 1 [Source:HGNC Symbol;Acc:HGNC:18246]	13	protein_coding	147.261	120.751	164.064	174.189	142.354	185.217	140.878	178.493	165.802	164.374	138.901	130.732	138.138	158.058	145.216	183.22
ENSG00000103316	CRYM	crystallin mu [Source:HGNC Symbol;Acc:HGNC:2418]	16	protein_coding	46.1564	44.8502	26.0102	47.2377	8.62752	7.79862	16.7934	11.8996	48.3963	27.9786	26.7117	31.0212	65.9765	53.0544	68.3371	61.0735
ENSG00000116791	CRYZ	crystallin zeta [Source:HGNC Symbol;Acc:HGNC:2419]	1	protein_coding	407.715	421.765	483.189	400.536	431.376	425.999	488.874	410.992	394.34	349.732	409.223	399.952	371.118	334.906	353.645	380.013
ENSG00000205758	CRYZL1	crystallin zeta like 1 [Source:HGNC Symbol;Acc:HGNC:2420]	21	protein_coding	346.173	371.739	381.149	363.14	448.631	417.226	334.935	333.188	305.614	319.422	279.939	290.27	352.562	312.8	314.351	366.441
ENSG00000242193	CRYZL2P	crystallin zeta like 2, pseudogene [Source:HGNC Symbol;Acc:HGNC:52164]	1	transcribed_unitary_pseudogene	7.69274	2.58751	6.00234	5.90471	1.7255	1.94965	0	2.74605	4.48114	4.6631	2.13694	2.2158	8.24706	4.4212	1.70843	0
ENSG00000254154	CRYZL2P-SEC16B	CRYZL2P-SEC16B readthrough [Source:HGNC Symbol;Acc:HGNC:53757]	1	lncRNA	0	0.862504	3.00117	0	0	0	0	0	0	2.33155	3.20541	0	0	0	0.854214	1.13099
ENSG00000233025	CRYZP1	crystallin zeta pseudogene 1 [Source:HGNC Symbol;Acc:HGNC:2421]	7	processed_pseudogene	0	1.72501	0	0	0	0	0	0	0	0	0	2.2158	0	0	0	0
ENSG00000062485	CS	citrate synthase [Source:HGNC Symbol;Acc:HGNC:2422]	12	protein_coding	7301.51	7655.59	8346.26	7699.75	7386.89	7666.04	7717.49	8099.02	6686.76	7068.09	6859.57	7185.85	6945.06	6782.12	6392.94	7508.64
ENSG00000139631	CSAD	cysteine sulfinic acid decarboxylase [Source:HGNC Symbol;Acc:HGNC:18966]	12	protein_coding	247.267	163.013	145.057	153.523	356.317	297.322	251.901	271.859	159.529	183.026	133.559	168.401	150.509	143.689	147.779	141.374
ENSG00000268916	CSAG3	CSAG family member 3 [Source:HGNC Symbol;Acc:HGNC:26237]	X	protein_coding	0	0	0	0	0	0.974827	0	0	0	0	1.06847	0	0	0	0.854214	0
ENSG00000172346	CSDC2	cold shock domain containing C2 [Source:HGNC Symbol;Acc:HGNC:30359]	22	protein_coding	1485.8	2523.69	1306.51	1625.76	996.479	919.262	1054.25	1199.11	1945.71	2040.1	2295.07	1781.51	2075.17	1856.9	1821.18	1996.2
ENSG00000009307	CSDE1	cold shock domain containing E1 [Source:HGNC Symbol;Acc:HGNC:29905]	1	protein_coding	15177.8	15293.1	15388	15862	13132	13947.8	14092.5	13666.2	15278	15543.3	15704.4	15315.6	15831.3	15926.3	16150.6	16156.2
ENSG00000124207	CSE1L	chromosome segregation 1 like [Source:HGNC Symbol;Acc:HGNC:2431]	20	protein_coding	2118.8	1919.07	2366.92	2246.74	2044.72	2112.45	2054.39	2163.89	1867.74	1857.08	1962.78	1822.5	1960.74	1991.75	1900.63	2066.32
ENSG00000227431	CSE1L-DT	CSE1L divergent transcript [Source:HGNC Symbol;Acc:HGNC:51232]	20	lncRNA	0	0	0	0	0	0	0	0	1.79246	0	0	0	0	0	1.70843	0
ENSG00000184371	CSF1	colony stimulating factor 1 [Source:HGNC Symbol;Acc:HGNC:2432]	1	protein_coding	446.179	545.965	509.199	501.901	540.083	513.734	589.634	508.935	736.699	910.469	942.389	1073.56	703.062	668.707	714.977	865.208
ENSG00000182578	CSF1R	colony stimulating factor 1 receptor [Source:HGNC Symbol;Acc:HGNC:2433]	5	protein_coding	76.9274	50.0253	79.0308	79.7136	32.7846	29.2448	32.6538	27.4605	80.6605	93.2619	86.546	103.035	83.5015	85.1081	87.1298	63.3355
ENSG00000100368	CSF2RB	colony stimulating factor 2 receptor subunit beta [Source:HGNC Symbol;Acc:HGNC:2436]	22	protein_coding	1.09896	2.58751	0	0	0	0.974827	0	0	0	1.16577	0	0	0	0	0	0
ENSG00000119535	CSF3R	colony stimulating factor 3 receptor [Source:HGNC Symbol;Acc:HGNC:2439]	1	protein_coding	3.29689	7.76254	6.00234	2.95236	7.76477	5.84896	0	2.74605	10.7547	4.6631	3.20541	6.64741	13.4015	4.4212	5.9795	7.91693
ENSG00000147408	CSGALNACT1	chondroitin sulfate N-acetylgalactosaminyltransferase 1 [Source:HGNC Symbol;Acc:HGNC:24290]	8	protein_coding	20.8803	6.90004	16.0062	25.5871	21.5688	22.421	23.3241	10.9842	61.8397	75.7753	44.8757	73.1215	87.625	66.318	58.0865	49.7636
ENSG00000169826	CSGALNACT2	chondroitin sulfate N-acetylgalactosaminyltransferase 2 [Source:HGNC Symbol;Acc:HGNC:24292]	10	protein_coding	264.85	321.714	280.109	301.14	301.101	303.171	304.147	348.749	285.897	241.315	259.638	279.191	266.999	267.483	287.87	244.294
ENSG00000273008	CSGALNACT2-DT	CSGALNACT2 divergent transcript [Source:HGNC Symbol;Acc:HGNC:55174]	10	lncRNA	3.29689	4.31252	7.00273	11.8094	4.31376	5.84896	12.1286	4.57675	8.96228	8.16042	12.8216	15.5106	7.21618	2.2106	11.1048	4.52396
ENSG00000182574	CSGALNACT2P1	CSGALNACT2 pseudogene 1 [Source:HGNC Symbol;Acc:HGNC:55033]	X	processed_pseudogene	0	0.862504	0	0	0	0	0	0	0	0	1.06847	0	0	0	0	0
ENSG00000103653	CSK	C-terminal Src kinase [Source:HGNC Symbol;Acc:HGNC:2444]	15	protein_coding	757.185	828.004	691.27	791.232	825.654	843.225	873.256	845.784	754.624	747.261	761.818	880.781	902.023	842.239	753.417	723.834
ENSG00000214756	CSKMT	citrate synthase lysine methyltransferase [Source:HGNC Symbol;Acc:HGNC:33113]	11	protein_coding	39.5626	25.0126	36.0141	31.4918	45.7259	29.2448	32.6538	26.5452	19.717	46.631	10.6847	18.8343	37.1118	33.159	19.6469	27.1438
ENSG00000183117	CSMD1	CUB and Sushi multiple domains 1 [Source:HGNC Symbol;Acc:HGNC:14026]	8	protein_coding	0	0	0	0	1.7255	0	0	0	0	0	1.06847	0	0	0	0	1.13099
ENSG00000121904	CSMD2	CUB and Sushi multiple domains 2 [Source:HGNC Symbol;Acc:HGNC:19290]	1	protein_coding	114.292	119.026	112.044	121.047	148.393	126.728	138.079	115.334	250.944	221.497	227.584	226.012	229.887	200.059	194.761	217.15
ENSG00000164796	CSMD3	CUB and Sushi multiple domains 3 [Source:HGNC Symbol;Acc:HGNC:19291]	8	protein_coding	0	0	0	0.984119	1.7255	0	0	0.91535	0	0	4.27387	0	0	0	1.70843	0
ENSG00000113712	CSNK1A1	casein kinase 1 alpha 1 [Source:HGNC Symbol;Acc:HGNC:2451]	5	protein_coding	1824.28	1963.92	1898.74	1885.57	1950.68	1982.8	2059.99	2061.37	1857.88	1888.55	2002.31	1810.31	1986.51	2018.28	2048.4	1946.43
ENSG00000180138	CSNK1A1L	casein kinase 1 alpha 1 like [Source:HGNC Symbol;Acc:HGNC:20289]	13	protein_coding	1.09896	0.862504	0	1.96824	0.862752	0	2.7989	1.8307	0	3.49732	1.06847	1.1079	1.03088	2.2106	2.56264	1.13099
ENSG00000223518	CSNK1A1P1	casein kinase 1 alpha 1 pseudogene 1 [Source:HGNC Symbol;Acc:HGNC:30446]	15	transcribed_processed_pseudogene	16.4844	8.62504	10.0039	5.90471	12.9413	4.87413	5.5978	5.4921	4.48114	9.32619	12.8216	7.75531	5.15441	6.6318	9.39635	12.4409
ENSG00000250162	CSNK1A1P3	casein kinase 1 alpha 1 pseudogene 3 [Source:HGNC Symbol;Acc:HGNC:38669]	5	processed_pseudogene	0	0	0	0	0	0.974827	0	0	0	0	0	0	0	3.3159	0	1.13099
ENSG00000141551	CSNK1D	casein kinase 1 delta [Source:HGNC Symbol;Acc:HGNC:2452]	17	protein_coding	3052.92	3375.84	3099.21	3415.88	3815.95	3602.96	3622.71	3527.76	3247.03	3343.44	3147.71	3297.11	3177.18	3155.63	3094.82	3043.49
ENSG00000213923	CSNK1E	casein kinase 1 epsilon [Source:HGNC Symbol;Acc:HGNC:2453]	22	protein_coding	715.425	783.154	687.268	623.931	763.536	699.926	759.434	663.629	760.001	691.304	708.395	678.036	728.834	771.5	746.583	841.457
ENSG00000169118	CSNK1G1	casein kinase 1 gamma 1 [Source:HGNC Symbol;Acc:HGNC:2454]	15	protein_coding	168.141	184.576	186.073	200.76	154.433	202.764	197.789	182.155	154.151	163.208	181.64	178.372	190.713	207.797	201.594	165.125
ENSG00000133275	CSNK1G2	casein kinase 1 gamma 2 [Source:HGNC Symbol;Acc:HGNC:2455]	19	protein_coding	1018.74	968.593	920.359	1091.39	919.694	935.834	963.754	939.15	1010.05	995.571	996.881	880.781	994.802	942.821	902.05	888.958
ENSG00000234534	CSNK1G2P1	casein kinase 1 gamma 2 pseudogene 1 [Source:HGNC Symbol;Acc:HGNC:49739]	9	processed_pseudogene	0	0	0	0.984119	0	0	0	0	0	1.16577	1.06847	0	0	0	0	0
ENSG00000151292	CSNK1G3	casein kinase 1 gamma 3 [Source:HGNC Symbol;Acc:HGNC:2456]	5	protein_coding	450.575	486.453	451.176	424.155	407.219	395.78	434.762	368.886	443.633	437.165	471.195	403.276	461.836	421.12	505.695	455.789
ENSG00000101266	CSNK2A1	casein kinase 2 alpha 1 [Source:HGNC Symbol;Acc:HGNC:2457]	20	protein_coding	2264.96	2333.94	2293.9	2403.22	2394.14	2235.28	2416.38	2376.25	2307.79	2225.46	2374.14	2409.69	2396.8	2426.13	2341.4	2542.47
ENSG00000070770	CSNK2A2	casein kinase 2 alpha 2 [Source:HGNC Symbol;Acc:HGNC:2459]	16	protein_coding	702.237	771.941	711.278	682.979	740.242	821.779	704.389	682.851	606.746	644.673	590.863	625.964	630.9	601.284	628.701	597.163
ENSG00000254598	CSNK2A3	casein kinase 2 alpha 3 [Source:HGNC Symbol;Acc:HGNC:2458]	11	protein_coding	15.3855	23.2876	13.0051	22.6347	13.804	15.5972	19.5923	24.7145	19.717	17.4866	25.6432	17.7264	23.7103	28.7378	19.6469	32.7987
ENSG00000204435	CSNK2B	casein kinase 2 beta [Source:HGNC Symbol;Acc:HGNC:2460]	6	protein_coding	290.126	245.814	280.109	299.172	211.374	246.631	265.895	282.843	215.095	266.962	256.432	209.393	242.257	260.851	236.617	306.498
ENSG00000228872	CSP1	CS pseudogene 1 [Source:HGNC Symbol;Acc:HGNC:54777]	2	processed_pseudogene	0	0	1.00039	0	0	0	0	0	0	0	0	0	0	0	0	0
ENSG00000241218	CSP2	CS pseudogene 2 [Source:HGNC Symbol;Acc:HGNC:54779]	3	processed_pseudogene	1.09896	0	0	0	0	0	0	0	0	0	0	0	0	0	0	0
ENSG00000173546	CSPG4	chondroitin sulfate proteoglycan 4 [Source:HGNC Symbol;Acc:HGNC:2466]	15	protein_coding	398.923	828.867	408.159	433.996	333.022	397.729	479.545	543.718	555.661	501.283	555.604	437.621	555.646	483.016	568.052	481.802
ENSG00000276710	CSPG4P10	chondroitin sulfate proteoglycan 4 pseudogene 10 [Source:HGNC Symbol;Acc:HGNC:48361]	15	transcribed_unprocessed_pseudogene	1.09896	0	0	0	1.7255	0	0	0.91535	0	0	1.06847	1.1079	0	0	0	1.13099
ENSG00000259726	CSPG4P11	chondroitin sulfate proteoglycan 4 pseudogene 11 [Source:HGNC Symbol;Acc:HGNC:48363]	15	transcribed_unprocessed_pseudogene	0	0	0	0	0	0	0	0	0	0	0	1.1079	0	0	0	0
ENSG00000260139	CSPG4P13	chondroitin sulfate proteoglycan 4 pseudogene 13 [Source:HGNC Symbol;Acc:HGNC:49195]	15	transcribed_unprocessed_pseudogene	2.19792	2.58751	0	1.96824	0	0	6.53076	0	0	0	0	0	0	5.5265	5.12528	0
ENSG00000114646	CSPG5	chondroitin sulfate proteoglycan 5 [Source:HGNC Symbol;Acc:HGNC:2467]	3	protein_coding	28.573	23.2876	22.0086	43.3012	25.0198	42.8924	25.1901	24.7145	60.0473	36.139	61.9712	44.316	42.2662	49.7385	73.4624	52.0256
ENSG00000104218	CSPP1	centrosome and spindle pole associated protein 1 [Source:HGNC Symbol;Acc:HGNC:26193]	8	protein_coding	227.485	270.826	210.082	189.935	237.257	193.016	204.32	219.684	265.283	237.818	190.187	188.343	180.405	190.112	211.845	218.281
ENSG00000144655	CSRNP1	cysteine and serine rich nuclear protein 1 [Source:HGNC Symbol;Acc:HGNC:14300]	3	protein_coding	70.3336	102.638	67.0262	60.0313	121.648	128.677	163.269	136.387	76.1794	66.4491	87.6144	69.7978	91.7486	103.898	59.795	71.2524
ENSG00000110925	CSRNP2	cysteine and serine rich nuclear protein 2 [Source:HGNC Symbol;Acc:HGNC:16006]	12	protein_coding	637.398	819.379	683.267	680.026	660.006	590.745	683.864	655.391	804.813	761.25	658.177	724.567	875.22	825.66	859.339	734.013
ENSG00000178662	CSRNP3	cysteine and serine rich nuclear protein 3 [Source:HGNC Symbol;Acc:HGNC:30729]	2	protein_coding	234.079	219.076	300.117	284.41	305.414	263.203	278.024	248.975	245.566	304.267	274.596	317.968	273.184	235.429	277.62	306.498
ENSG00000159176	CSRP1	cysteine and glycine rich protein 1 [Source:HGNC Symbol;Acc:HGNC:2469]	1	protein_coding	201.11	322.577	220.086	221.427	273.492	336.315	350.795	396.347	198.066	180.695	183.777	163.969	214.424	181.269	212.699	130.064
ENSG00000224536	CSRP1-AS1	CSRP1 antisense RNA 1 [Source:HGNC Symbol;Acc:HGNC:55856]	1	lncRNA	3.29689	2.58751	3.00117	1.96824	4.31376	5.84896	0.932966	7.3228	6.2736	3.49732	0	0	1.03088	0	5.12528	3.39297
ENSG00000175183	CSRP2	cysteine and glycine rich protein 2 [Source:HGNC Symbol;Acc:HGNC:2470]	12	protein_coding	1773.73	1347.23	1608.63	1761.57	1866.13	1827.8	1763.31	1903.93	1159.72	1137.8	1169.97	1107.9	1097.89	1148.41	945.615	986.224
ENSG00000249098	CSRP2P2	CSRP2 pseudogene 2 [Source:HGNC Symbol;Acc:HGNC:56524]	3	processed_pseudogene	0	0	0	0	0.862752	0	0	0	0	1.16577	0	0	0	0	0	0
ENSG00000129170	CSRP3	cysteine and glycine rich protein 3 [Source:HGNC Symbol;Acc:HGNC:2472]	11	protein_coding	15522.8	27473.4	13556.3	15585.5	6881.31	6880.33	8581.42	9842.76	13749	13996.3	14366.6	14670.8	13882.9	12848	13467.5	13713.3
ENSG00000255308	CSRP3-AS1	CSRP3 and E2F8 antisense RNA 1 [Source:HGNC Symbol;Acc:HGNC:54183]	11	lncRNA	4.39585	6.03753	6.00234	1.96824	0.862752	0.974827	0.932966	2.74605	0.896228	6.99464	5.34234	3.3237	1.03088	1.1053	2.56264	1.13099
ENSG00000101439	CST3	cystatin C [Source:HGNC Symbol;Acc:HGNC:2475]	20	protein_coding	1439.64	1578.38	1489.58	1702.53	1464.09	1541.2	1694.27	1678.75	1592.6	1494.52	1505.47	1502.31	1497.87	1591.63	1416.29	1471.42
ENSG00000175315	CST6	cystatin E/M [Source:HGNC Symbol;Acc:HGNC:2478]	11	protein_coding	1.09896	0.862504	0	0	0.862752	0	0.932966	2.74605	0	0	3.20541	0	0	0	0	1.13099
ENSG00000077984	CST7	cystatin F [Source:HGNC Symbol;Acc:HGNC:2479]	20	protein_coding	0	0.862504	0	0	0	0	0.932966	0.91535	0.896228	1.16577	0	0	0	0	0	0
ENSG00000160213	CSTB	cystatin B [Source:HGNC Symbol;Acc:HGNC:2482]	21	protein_coding	844.003	752.104	731.285	873.898	565.966	638.512	697.859	789.947	1001.98	1093.5	973.375	1203.18	917.486	1011.35	943.052	1144.56
ENSG00000101138	CSTF1	cleavage stimulation factor subunit 1 [Source:HGNC Symbol;Acc:HGNC:2483]	20	protein_coding	645.091	541.653	633.247	658.376	497.808	593.67	596.165	552.872	569.105	629.518	613.301	619.317	572.14	616.758	565.49	639.01
ENSG00000101811	CSTF2	cleavage stimulation factor subunit 2 [Source:HGNC Symbol;Acc:HGNC:2484]	X	protein_coding	321.996	361.389	336.131	352.315	337.336	346.064	334.002	341.426	328.916	350.898	315.198	305.781	308.234	378.013	377.563	391.323
ENSG00000177613	CSTF2T	cleavage stimulation factor subunit 2 tau variant [Source:HGNC Symbol;Acc:HGNC:17086]	10	protein_coding	823.123	829.729	848.331	891.612	839.458	870.52	828.474	834.8	879.2	972.255	972.306	898.508	951.505	1058.88	1013.95	952.294
ENSG00000176102	CSTF3	cleavage stimulation factor subunit 3 [Source:HGNC Symbol;Acc:HGNC:2485]	11	protein_coding	393.429	349.314	331.129	390.695	446.906	439.647	417.969	438.453	415.85	366.053	372.896	378.902	381.427	374.697	375	424.121
ENSG00000247151	CSTF3-DT	CSTF3 divergent transcript [Source:HGNC Symbol;Acc:HGNC:27882]	11	lncRNA	4.39585	1.72501	1.00039	3.93648	1.7255	4.87413	6.53076	7.3228	0.896228	0	0	1.1079	0	6.6318	0.854214	14.7029
ENSG00000149179	CSTPP1	centriolar satellite-associated tubulin polyglutamylase complex regulator 1 [Source:HGNC Symbol;Acc:HGNC:28720]	11	protein_coding	324.194	325.164	414.162	382.822	403.768	335.34	379.717	363.394	313.68	263.465	275.665	243.738	291.74	328.274	316.913	277.093
ENSG00000268940	CT45A1	cancer/testis antigen family 45 member A1 [Source:HGNC Symbol;Acc:HGNC:33267]	X	protein_coding	0	0	0	0	0	0	0	0	0	0	0	0	0	0	1.70843	0
ENSG00000269586	CT45A10	cancer/testis antigen family 45 member A10 [Source:HGNC Symbol;Acc:HGNC:51263]	X	protein_coding	0	0	0	0	0	0	0	0	0	0	0	0	0	0	0	1.13099
ENSG00000230162	CT45A11P	cancer/testis antigen family 45 member A11, pseudogene [Source:HGNC Symbol;Acc:HGNC:51336]	X	unprocessed_pseudogene	0	0.862504	2.00078	0.984119	4.31376	2.92448	0	0	2.68868	2.33155	0	4.4316	1.03088	0	0	3.39297
ENSG00000169551	CT55	cancer/testis antigen 55 [Source:HGNC Symbol;Acc:HGNC:26047]	X	protein_coding	0	0	0	0	0	0	1.86593	0	0	0	0	1.1079	0	0	0	0
ENSG00000225362	CT62	cancer/testis associated 62 [Source:HGNC Symbol;Acc:HGNC:27286]	15	lncRNA	0	0	0	0	0	0.974827	3.73186	0	2.68868	0	2.13694	1.1079	2.06177	0	3.41686	4.52396
ENSG00000234215	CT66	cancer/testis associated transcript 66 [Source:HGNC Symbol;Acc:HGNC:54198]	7	lncRNA	1.09896	0	1.00039	1.96824	0.862752	0.974827	0	3.6614	0.896228	1.16577	1.06847	0	0	3.3159	0.854214	3.39297
ENSG00000230013	CT70	cancer/testis associated transcript 70 [Source:HGNC Symbol;Acc:HGNC:37195]	9	lncRNA	0	0	0	0	0	0	0	0	0	0	0	0	1.03088	0	0	0
ENSG00000237732	CT75	cancer/testis associated transcript 75 [Source:HGNC Symbol;Acc:HGNC:37174]	2	transcribed_unprocessed_pseudogene	0	0	0	0	0	0	0	0	0	0	0	0	0	0	0.854214	0
ENSG00000291155	CT75	cancer/testis associated transcript 75 [Source:HGNC Symbol;Acc:HGNC:37174]	2	lncRNA	30.7709	40.5377	24.0094	30.5077	20.7061	21.4462	22.3912	20.1377	21.5095	31.4759	20.3009	25.4817	31.9574	22.106	23.918	55.4185
ENSG00000212710	CTAGE1	cutaneous T cell lymphoma-associated antigen 1 [Source:HGNC Symbol;Acc:HGNC:24346]	18	protein_coding	0	0	1.00039	0	0	0	0.932966	0	0.896228	0	0	1.1079	1.03088	0	0	1.13099
ENSG00000181358	CTAGE10P	CTAGE family member 10, pseudogene [Source:HGNC Symbol;Acc:HGNC:37288]	13	processed_pseudogene	0	0	0	0	0	0	0	0	5.37737	1.16577	0	0	0	0	0	0
ENSG00000214249	CTAGE11P	CTAGE family member 11, pseudogene [Source:HGNC Symbol;Acc:HGNC:37293]	13	processed_pseudogene	0	0	1.00039	0	0	0	0.932966	0	0	0	1.06847	0	0	0	1.70843	0
ENSG00000215441	CTAGE12P	CTAGE family member 12, pseudogene [Source:HGNC Symbol;Acc:HGNC:37297]	9	processed_pseudogene	2.19792	0.862504	0	0.984119	0	0.974827	0.932966	0	0	1.16577	1.06847	0	1.03088	0	0	2.26198
ENSG00000230711	CTAGE13P	CTAGE family member 13, pseudogene [Source:HGNC Symbol;Acc:HGNC:37298]	6	processed_pseudogene	0	0	0	0	0.862752	0	0	1.8307	0.896228	0	0	0	0	0	0	1.13099
ENSG00000214335	CTAGE16P	CTAGE family member 16, pseudogene [Source:HGNC Symbol;Acc:HGNC:41967]	13	processed_pseudogene	0	0	0	0	0	0.974827	0	0	0	0	0	0	0	0	0	0
ENSG00000232872	CTAGE3P	CTAGE family member 3, pseudogene [Source:HGNC Symbol;Acc:HGNC:24348]	13	processed_pseudogene	5.49481	7.76254	5.00195	2.95236	3.45101	4.87413	5.5978	0	0.896228	3.49732	3.20541	4.4316	1.03088	5.5265	2.56264	2.26198
ENSG00000233122	CTAGE7P	CTAGE family member 7, pseudogene [Source:HGNC Symbol;Acc:HGNC:25111]	10	processed_pseudogene	1.09896	0	0	1.96824	0.862752	0	0	0	0	0	1.06847	0	0	1.1053	0	3.39297
ENSG00000159692	CTBP1	C-terminal binding protein 1 [Source:HGNC Symbol;Acc:HGNC:2494]	4	protein_coding	1903.4	1907.86	1989.78	1994.81	2351	2146.57	2169.15	2241.69	2140.19	2104.22	2307.89	2188.1	2148.36	2321.13	2134.68	2133.05
ENSG00000280927	CTBP1-AS	CTBP1 antisense RNA [Source:HGNC Symbol;Acc:HGNC:48337]	4	lncRNA	0	0	1.00039	0.984119	0.862752	2.92448	0.932966	0	0	1.16577	1.06847	0	1.03088	0	0	0
ENSG00000196810	CTBP1-DT	CTBP1 divergent transcript [Source:HGNC Symbol;Acc:HGNC:28307]	4	lncRNA	470.356	449.365	418.163	485.171	453.808	421.125	421.701	406.416	508.161	552.577	644.287	483.045	537.09	500.701	488.61	549.661
ENSG00000175029	CTBP2	C-terminal binding protein 2 [Source:HGNC Symbol;Acc:HGNC:2495]	10	protein_coding	302.215	360.527	411.16	316.886	302.826	341.189	354.527	346.002	292.17	292.609	283.144	302.457	308.234	266.377	300.683	272.569
ENSG00000251102	CTBP2P4	CTBP2 pseudogene 4 [Source:HGNC Symbol;Acc:HGNC:45196]	5	processed_pseudogene	0	0	1.00039	1.96824	3.45101	0	0	0	0.896228	0	0	0	0	1.1053	0	0
