## Supplementary material for "Contractility governs cardiomyocyte cell cycle activity": Data S2 (part 3 of 3)

### Sheet: normalized data (continued)
Ensembl	Gene_symbol	description	chromosome_name	gene_biotype	Ctr 28d 1	Ctr 28d 2	Ctr 28d 3	Ctr 28d 4	TTT 1	TTT 2	TTT 3	TTT 4	Wash 1	Wash 2	Wash 3	Wash 4	Ctr 35d 1	Ctr 35d 2	Ctr 35d 3	Ctr 35d 4
ENSG00000267091	CTBP2P7	CTBP2 pseudogene 7 [Source:HGNC Symbol;Acc:HGNC:45199]	19	processed_pseudogene	0	0	0	0	0.862752	0	0.932966	1.8307	0	0	3.20541	0	0	0	0	0
ENSG00000234383	CTBP2P8	CTBP2 pseudogene 8 [Source:HGNC Symbol;Acc:HGNC:45200]	1	processed_pseudogene	6.59377	6.03753	2.00078	3.93648	7.76477	7.79862	7.46373	2.74605	4.48114	3.49732	1.06847	12.1869	2.06177	1.1053	4.27107	0
ENSG00000117151	CTBS	chitobiase [Source:HGNC Symbol;Acc:HGNC:2496]	1	protein_coding	116.49	156.113	145.057	159.427	119.923	139.4	157.671	117.165	112.028	93.2619	90.8198	101.927	125.768	141.478	110.194	101.789
ENSG00000178971	CTC1	CST telomere replication complex component 1 [Source:HGNC Symbol;Acc:HGNC:26169]	17	protein_coding	238.475	301.014	287.112	193.871	414.984	348.988	353.594	330.442	254.529	272.791	205.146	294.702	288.647	285.168	257.973	245.425
ENSG00000233937	CTC-338M12.4	uncharacterized LOC101928649 [Source:NCBI gene (formerly Entrezgene);Acc:101928649]	5	lncRNA	121.985	71.5879	96.0375	52.1583	90.589	64.3386	56.9109	65.9052	61.8397	100.257	91.8883	77.5531	83.5015	98.3718	67.4829	80.3003
ENSG00000102974	CTCF	CCCTC-binding factor [Source:HGNC Symbol;Acc:HGNC:13723]	16	protein_coding	742.899	793.504	926.362	905.389	879.145	930.96	907.776	897.043	885.473	927.956	911.404	877.458	911.301	907.452	953.303	976.045
ENSG00000259804	CTCF-DT	CTCF divergent transcript [Source:HGNC Symbol;Acc:HGNC:55409]	16	lncRNA	1.09896	2.58751	6.00234	0	4.31376	2.92448	1.86593	5.4921	6.2736	1.16577	4.27387	0	5.15441	3.3159	2.56264	2.26198
ENSG00000124092	CTCFL	CCCTC-binding factor like [Source:HGNC Symbol;Acc:HGNC:16234]	20	protein_coding	0	0	0	0	0	0	0	0	0	0	0	0	0	1.1053	0	0
ENSG00000249326	CTD-2194D22.4	uncharacterized LOC101929081 [Source:NCBI gene (formerly Entrezgene);Acc:101929081]	5	lncRNA	6.59377	0.862504	3.00117	0	1.7255	0	1.86593	0	2.68868	2.33155	0	5.53951	1.03088	0	0.854214	0
ENSG00000175826	CTDNEP1	CTD nuclear envelope phosphatase 1 [Source:HGNC Symbol;Acc:HGNC:19085]	17	protein_coding	1400.08	1396.39	1426.56	1452.56	1258.76	1238.03	1398.52	1247.62	1424.11	1393.1	1385.8	1530.01	1360.77	1377.2	1369.3	1360.58
ENSG00000241889	CTDNEP1P1	CTDNEP1 pseudogene 1 [Source:HGNC Symbol;Acc:HGNC:56481]	3	processed_pseudogene	8.7917	13.8001	5.00195	10.8253	7.76477	7.79862	7.46373	6.40745	6.2736	6.99464	6.41081	2.2158	7.21618	5.5265	5.9795	9.04792
ENSG00000251467	CTDNEP1P2	CTDNEP1 pseudogene 2 [Source:HGNC Symbol;Acc:HGNC:56482]	5	processed_pseudogene	0	0.862504	0	0.984119	0.862752	0	0	0	2.68868	0	0	0	3.09265	0	0	0
ENSG00000060069	CTDP1	CTD phosphatase subunit 1 [Source:HGNC Symbol;Acc:HGNC:2498]	18	protein_coding	492.335	478.69	452.176	509.774	509.024	556.626	507.533	481.474	485.756	445.326	535.303	460.887	471.113	511.754	461.276	459.182
ENSG00000178412	CTDP1-DT	CTDP1 divergent transcript [Source:HGNC Symbol;Acc:HGNC:26370]	18	lncRNA	0	0	0	0	0	0	0	0	0	0	0	0	1.03088	0	0	0
ENSG00000144579	CTDSP1	CTD small phosphatase 1 [Source:HGNC Symbol;Acc:HGNC:21614]	2	protein_coding	2046.27	2301.16	2032.79	2310.71	1921.35	2082.23	2014.27	1968.92	2745.15	2556.54	2857.09	2591.38	2618.44	2632.83	2513.95	2355.85
ENSG00000175215	CTDSP2	CTD small phosphatase 2 [Source:HGNC Symbol;Acc:HGNC:17077]	12	protein_coding	2345.19	2336.52	2611.02	2611.85	2878.14	3025.86	3099.31	2779.92	2377.69	2206.81	2264.08	2275.63	2481.34	2411.77	2415.72	2161.32
ENSG00000144677	CTDSPL	CTD small phosphatase like [Source:HGNC Symbol;Acc:HGNC:16890]	3	protein_coding	190.121	199.239	242.094	188.951	176.864	213.487	205.253	226.092	241.085	244.812	190.187	237.091	258.752	227.692	234.909	219.412
ENSG00000137770	CTDSPL2	CTD small phosphatase like 2 [Source:HGNC Symbol;Acc:HGNC:26936]	15	protein_coding	550.58	584.778	567.221	583.583	682.437	753.541	630.685	692.92	643.492	582.887	650.697	570.569	624.715	680.865	688.496	602.818
ENSG00000259595	CTDSPL2-DT	CTDSPL2 divergent transcript [Source:HGNC Symbol;Acc:HGNC:55415]	15	lncRNA	0	0	0	0.984119	0	0	0	0	0	0	0	0	0	0	0	0
ENSG00000236988	CTDSPL2P1	CTDSPL2 pseudogene 1 [Source:HGNC Symbol;Acc:HGNC:55031]	X	processed_pseudogene	0	0	0	0	0	0	2.7989	0	0	0	0	0	0	1.1053	0	0
ENSG00000150281	CTF1	cardiotrophin 1 [Source:HGNC Symbol;Acc:HGNC:2499]	16	protein_coding	149.459	218.214	199.078	178.126	75.0595	108.206	111.023	111.673	272.453	294.941	293.829	282.515	232.98	252.009	232.346	278.224
ENSG00000230447	CTF2P	cardiotrophin 2, pseudogene [Source:HGNC Symbol;Acc:HGNC:33173]	16	unitary_pseudogene	0	0	0	0	0	0	0	0	0	2.33155	0	0	0	0	0	0
ENSG00000116761	CTH	cystathionine gamma-lyase [Source:HGNC Symbol;Acc:HGNC:2501]	1	protein_coding	18.6824	29.3252	27.0105	12.7935	31.9218	22.421	14.9275	24.7145	18.8208	27.9786	23.5063	35.4528	19.5868	22.106	23.0638	31.6677
ENSG00000164932	CTHRC1	collagen triple helix repeat containing 1 [Source:HGNC Symbol;Acc:HGNC:18831]	8	protein_coding	0	0.862504	0	3.93648	0	0	0	2.74605	0	2.33155	2.13694	0	0	0	0	5.65495
ENSG00000134030	CTIF	cap binding complex dependent translation initiation factor [Source:HGNC Symbol;Acc:HGNC:23925]	18	protein_coding	1940.77	2995.48	2058.8	2118.81	2119.78	2058.83	2260.58	2483.35	1709.11	1747.49	1843.11	1883.43	1914.35	1845.85	1697.32	1604.88
ENSG00000044115	CTNNA1	catenin alpha 1 [Source:HGNC Symbol;Acc:HGNC:2509]	5	protein_coding	12478.7	16170.2	12860	13707.8	11403	11708.6	12166.8	12432.3	12707.6	13196.6	13293.9	13791.2	13163.3	12660.1	13412.9	14294.6
ENSG00000253404	CTNNA1-AS1	CTNNA1 antisense RNA 1 [Source:HGNC Symbol;Acc:HGNC:55535]	5	lncRNA	2.19792	0	1.00039	0	0.862752	0.974827	2.7989	1.8307	3.58491	0	2.13694	5.53951	5.15441	0	0	3.39297
ENSG00000249026	CTNNA1P1	catenin alpha 1 pseudogene 1 [Source:HGNC Symbol;Acc:HGNC:2513]	5	processed_pseudogene	0	10.3501	7.00273	5.90471	8.62752	7.79862	2.7989	5.4921	1.79246	10.492	5.34234	6.64741	4.12353	3.3159	9.39635	13.5719
ENSG00000066032	CTNNA2	catenin alpha 2 [Source:HGNC Symbol;Acc:HGNC:2510]	2	protein_coding	1.09896	1.72501	1.00039	3.93648	5.17651	8.77344	3.73186	6.40745	4.48114	6.99464	3.20541	2.2158	6.1853	6.6318	5.12528	1.13099
ENSG00000183230	CTNNA3	catenin alpha 3 [Source:HGNC Symbol;Acc:HGNC:2511]	10	protein_coding	2628.72	3761.38	2648.03	3041.91	3441.52	3382.65	3430.52	3299.84	4047.37	3824.9	3983.25	4074.86	4650.31	4343.83	4699.03	4079.48
ENSG00000119326	CTNNAL1	catenin alpha like 1 [Source:HGNC Symbol;Acc:HGNC:2512]	9	protein_coding	938.514	928.055	899.351	1008.72	934.361	986.525	1091.57	1163.41	1075.47	918.63	1008.63	964.982	1078.3	1065.51	1055.81	1109.5
ENSG00000168036	CTNNB1	catenin beta 1 [Source:HGNC Symbol;Acc:HGNC:2514]	3	protein_coding	6001.43	5459.65	6401.5	6537.5	6172.13	6645.4	6587.67	6246.35	5780.67	5377.71	5454.53	5442.01	6016.23	6155.42	6144.36	5928.65
ENSG00000178585	CTNNBIP1	catenin beta interacting protein 1 [Source:HGNC Symbol;Acc:HGNC:16913]	1	protein_coding	1080.28	1045.36	1260.49	1259.67	1200.09	1234.13	1238.98	1130.46	1204.53	1326.65	1264	1261.9	1365.92	1350.68	1241.17	1176.23
ENSG00000132792	CTNNBL1	catenin beta like 1 [Source:HGNC Symbol;Acc:HGNC:15879]	20	protein_coding	757.185	721.054	743.29	753.835	684.163	643.386	649.344	742.349	679.341	704.127	711.6	635.935	705.124	704.076	732.916	720.441
ENSG00000231235	CTNNBL1P1	CTNNBL1 pseudogene 1 [Source:HGNC Symbol;Acc:HGNC:54948]	X	processed_pseudogene	4.39585	2.58751	1.00039	1.96824	1.7255	0.974827	0.932966	0	0.896228	0	1.06847	1.1079	1.03088	0	0	0
ENSG00000198561	CTNND1	catenin delta 1 [Source:HGNC Symbol;Acc:HGNC:2515]	11	protein_coding	105.5	111.263	101.039	108.253	94.9028	65.3134	87.6988	73.228	85.1417	79.2726	89.7514	81.9847	97.9339	96.1611	99.943	99.5271
ENSG00000169862	CTNND2	catenin delta 2 [Source:HGNC Symbol;Acc:HGNC:2516]	5	protein_coding	415.408	609.791	419.164	465.488	402.905	454.269	470.215	420.146	715.19	676.149	708.395	796.581	721.618	620.074	667.995	571.15
ENSG00000040531	CTNS	cystinosin, lysosomal cystine transporter [Source:HGNC Symbol;Acc:HGNC:2518]	17	protein_coding	272.543	345.002	341.133	320.823	202.747	213.487	222.046	200.462	285.897	322.919	333.362	377.794	347.408	281.852	310.08	312.153
ENSG00000262903	CTNS-AS1	CTNS antisense RNA 1 [Source:HGNC Symbol;Acc:HGNC:56090]	17	lncRNA	56.0471	51.7503	36.0141	31.4918	114.746	54.5903	81.168	62.2438	29.5755	23.3155	24.5748	21.0501	15.4632	29.8431	33.3143	16.9649
ENSG00000171793	CTPS1	CTP synthase 1 [Source:HGNC Symbol;Acc:HGNC:2519]	1	protein_coding	409.913	430.39	432.169	427.108	515.926	503.011	547.651	554.702	398.821	394.032	366.485	401.06	388.643	418.909	402.335	404.895
ENSG00000047230	CTPS2	CTP synthase 2 [Source:HGNC Symbol;Acc:HGNC:2520]	X	protein_coding	878.071	740.029	894.349	940.818	889.498	915.363	1000.14	925.419	878.303	868.501	928.499	706.841	820.583	880.925	796.982	835.802
ENSG00000198730	CTR9	CTR9 homolog, Paf1/RNA polymerase II complex component [Source:HGNC Symbol;Acc:HGNC:16850]	11	protein_coding	1316.56	1349.82	1375.54	1267.55	1251.85	1257.53	1388.25	1312.61	1478.78	1445.56	1509.75	1443.6	1479.32	1443.52	1407.74	1367.37
ENSG00000168925	CTRB1	chymotrypsinogen B1 [Source:HGNC Symbol;Acc:HGNC:2521]	16	protein_coding	0	0	0	0	0.862752	3.89931	0.932966	0	0	1.16577	9.61622	2.2158	1.03088	1.1053	0.854214	6.78594
ENSG00000168928	CTRB2	chymotrypsinogen B2 [Source:HGNC Symbol;Acc:HGNC:2522]	16	protein_coding	0	2.58751	1.00039	0	0	0	0	0.91535	0	0	0	0	0	0	0	0
ENSG00000162438	CTRC	chymotrypsin C [Source:HGNC Symbol;Acc:HGNC:2523]	1	protein_coding	0	0	0	0	0	0	0	2.74605	0	0	0	0	0	0	0	2.26198
ENSG00000141086	CTRL	chymotrypsin like [Source:HGNC Symbol;Acc:HGNC:2524]	16	protein_coding	0	0	0	0	0	1.94965	0	0	0	0	0	0	0	0	0	0
ENSG00000064601	CTSA	cathepsin A [Source:HGNC Symbol;Acc:HGNC:9251]	20	protein_coding	3452.94	3087.77	3724.45	3395.21	2721.98	2788.01	2828.75	2975.8	3326.8	3416.88	3794.13	3608.43	3362.74	3158.95	2964.98	3447.26
ENSG00000164733	CTSB	cathepsin B [Source:HGNC Symbol;Acc:HGNC:2527]	8	protein_coding	9769.78	10995.2	9899.86	9707.35	8073.64	8284.08	8991.93	9288.98	8263.22	8651.21	8472.96	8338.06	8841.88	8441.18	8439.63	8184.98
ENSG00000109861	CTSC	cathepsin C [Source:HGNC Symbol;Acc:HGNC:2528]	11	protein_coding	436.288	561.49	512.2	473.361	494.357	500.086	540.187	561.11	358.491	326.417	351.526	442.053	398.952	395.698	409.168	399.24
ENSG00000117984	CTSD	cathepsin D [Source:HGNC Symbol;Acc:HGNC:2529]	11	protein_coding	2115.5	1877.67	2287.89	2147.35	1700.48	1692.3	1659.75	1719.03	1994.11	2176.5	2347.43	2183.67	1975.17	1972.96	1995.44	2095.73
ENSG00000174080	CTSF	cathepsin F [Source:HGNC Symbol;Acc:HGNC:2531]	11	protein_coding	929.722	802.129	899.351	938.849	802.36	804.232	807.016	833.884	1118.49	1073.68	1093.04	1072.45	1188.61	1099.77	1105.35	910.447
ENSG00000103811	CTSH	cathepsin H [Source:HGNC Symbol;Acc:HGNC:2535]	15	protein_coding	164.844	160.426	173.068	160.411	108.707	115.03	119.42	92.4504	155.944	173.7	137.832	146.243	137.107	154.742	124.715	159.47
ENSG00000143387	CTSK	cathepsin K [Source:HGNC Symbol;Acc:HGNC:2536]	1	protein_coding	9.89066	3.45002	11.0043	0.984119	25.0198	20.4714	11.1956	10.0689	6.2736	6.99464	11.7532	7.75531	4.12353	13.2636	7.68793	6.78594
ENSG00000135047	CTSL	cathepsin L [Source:HGNC Symbol;Acc:HGNC:2537]	9	protein_coding	1461.62	1390.36	1355.53	1412.21	1392.48	1393.03	1363.06	1494.77	1574.67	1635.58	1559.96	1666.28	1383.44	1480	1406.04	1643.33
ENSG00000266217	CTSLP2	cathepsin L pseudogene 2 [Source:HGNC Symbol;Acc:HGNC:2540]	10	unprocessed_pseudogene	0	0	0	0	0	0	0	0	0	0	0	0	0	0	1.70843	0
ENSG00000204437	CTSLP6	cathepsin L pseudogene 6 [Source:HGNC Symbol;Acc:HGNC:23611]	10	unprocessed_pseudogene	0	0	0	0	0	0	0	0.91535	0	0	0	0	0	0	0	0
ENSG00000256043	CTSO	cathepsin O [Source:HGNC Symbol;Acc:HGNC:2542]	4	protein_coding	47.2554	34.5002	42.0164	72.8248	49.1769	69.2127	84.8999	57.6671	69.9058	62.9518	75.8613	66.4741	76.2853	91.7399	59.795	56.5495
ENSG00000163131	CTSS	cathepsin S [Source:HGNC Symbol;Acc:HGNC:2545]	1	protein_coding	0	2.58751	0	0.984119	2.58826	1.94965	0.932966	2.74605	0	0	1.06847	2.2158	0	2.2106	0.854214	0
ENSG00000136943	CTSV	cathepsin V [Source:HGNC Symbol;Acc:HGNC:2538]	9	protein_coding	103.302	61.2378	93.0363	114.158	159.609	175.469	175.398	159.271	69.9058	71.1122	53.4234	46.5318	73.1927	90.6346	81.1503	50.8946
ENSG00000172543	CTSW	cathepsin W [Source:HGNC Symbol;Acc:HGNC:2546]	11	protein_coding	0	0.862504	0	0	3.45101	0	0	0.91535	0	1.16577	0	0	0	0	0	0
ENSG00000101160	CTSZ	cathepsin Z [Source:HGNC Symbol;Acc:HGNC:2547]	20	protein_coding	928.623	897.867	901.352	964.437	766.124	727.221	737.043	850.361	1020.8	922.127	1050.3	972.737	888.621	952.769	797.836	841.457
ENSG00000085733	CTTN	cortactin [Source:HGNC Symbol;Acc:HGNC:3338]	11	protein_coding	1749.55	1817.3	1871.73	1668.08	1574.52	1411.55	1465.69	1357.46	1530.76	1347.63	1455.25	1405.93	1556.63	1590.53	1533.31	1488.38
ENSG00000077063	CTTNBP2	cortactin binding protein 2 [Source:HGNC Symbol;Acc:HGNC:15679]	7	protein_coding	143.964	125.063	142.055	131.872	157.021	146.224	142.744	152.864	125.472	134.064	123.942	135.164	159.787	171.322	164.009	167.387
ENSG00000143079	CTTNBP2NL	CTTNBP2 N-terminal like [Source:HGNC Symbol;Acc:HGNC:25330]	1	protein_coding	272.543	338.102	330.129	307.045	257.1	279.775	298.549	323.119	270.661	329.914	321.609	326.831	327.821	316.116	353.645	303.105
ENSG00000246889	CTTN-DT	CTTN divergent transcript [Source:HGNC Symbol;Acc:HGNC:55592]	11	lncRNA	5.49481	3.45002	6.00234	1.96824	2.58826	0.974827	4.66483	4.57675	2.68868	2.33155	6.41081	11.079	9.27795	1.1053	0	4.52396
ENSG00000142544	CTU1	cytosolic thiouridylase subunit 1 [Source:HGNC Symbol;Acc:HGNC:29590]	19	protein_coding	73.6305	60.3753	59.023	68.8883	58.6672	64.3386	84.8999	65.9052	72.5945	40.8021	87.6144	57.6109	50.5133	70.7392	58.0865	63.3355
ENSG00000174177	CTU2	cytosolic thiouridylase subunit 2 [Source:HGNC Symbol;Acc:HGNC:28005]	16	protein_coding	189.022	206.139	171.067	217.49	169.962	151.098	185.66	158.356	190	205.176	191.256	209.393	211.331	213.323	222.95	193.399
ENSG00000178531	CTXN1	cortexin 1 [Source:HGNC Symbol;Acc:HGNC:31108]	19	protein_coding	24.1772	37.0877	39.0152	40.3489	36.2356	35.0938	35.4527	45.7675	24.1982	20.9839	7.47928	7.75531	15.4632	6.6318	19.6469	11.3099
ENSG00000233932	CTXN2	cortexin 2 [Source:HGNC Symbol;Acc:HGNC:31109]	15	protein_coding	4.39585	0.862504	0	3.93648	0.862752	6.82379	4.66483	0.91535	3.58491	1.16577	2.13694	1.1079	1.03088	3.3159	0	1.13099
ENSG00000259417	CTXND1	cortexin domain containing 1 [Source:HGNC Symbol;Acc:HGNC:50507]	15	protein_coding	0	0.862504	0	0	1.7255	0	0	0	0	0	0	0	0	0	0	0
ENSG00000283324	CTXND2	cortexin domain containing 2 [Source:HGNC Symbol;Acc:HGNC:53440]	1	protein_coding	1.09896	0	0	0	0	0	0	0	0	3.49732	0	0	0	0	0	1.13099
ENSG00000107611	CUBN	cubilin [Source:HGNC Symbol;Acc:HGNC:2548]	10	protein_coding	32.9689	89.7005	30.0117	29.5236	96.6283	63.3638	81.168	101.604	35.8491	32.6417	23.5063	16.6185	50.5133	48.6332	54.6697	30.5367
ENSG00000180891	CUEDC1	CUE domain containing 1 [Source:HGNC Symbol;Acc:HGNC:31350]	17	protein_coding	918.733	1053.12	1043.41	1014.63	968.871	1051.84	962.821	996.817	1252.03	1185.59	1347.34	1311.75	1324.68	1227.99	1130.98	1273.5
ENSG00000107874	CUEDC2	CUE domain containing 2 [Source:HGNC Symbol;Acc:HGNC:28352]	10	protein_coding	1598.99	1518.87	1601.63	1743.86	1401.11	1404.73	1468.49	1468.22	1475.19	1503.85	1600.57	1563.25	1419.53	1590.53	1409.45	1444.27
ENSG00000055130	CUL1	cullin 1 [Source:HGNC Symbol;Acc:HGNC:2551]	7	protein_coding	1823.18	1732.77	1892.74	2023.35	1625.43	1718.62	1749.31	1729.1	1864.15	1710.19	1993.76	1799.23	1905.07	1964.12	1949.32	1893.28
ENSG00000251032	CUL1P1	cullin 1 pseudogene 1 [Source:HGNC Symbol;Acc:HGNC:49567]	5	processed_pseudogene	0	0	1.00039	2.95236	0	0	0.932966	0	0	1.16577	0	1.1079	0	2.2106	0	3.39297
ENSG00000108094	CUL2	cullin 2 [Source:HGNC Symbol;Acc:HGNC:2552]	10	protein_coding	1024.23	1011.72	986.385	1070.72	921.42	945.582	890.983	926.335	1128.35	1065.52	1035.35	1104.58	1067.99	1000.3	1082.29	1086.88
ENSG00000036257	CUL3	cullin 3 [Source:HGNC Symbol;Acc:HGNC:2553]	2	protein_coding	2105.61	2037.24	2053.8	1963.32	1910.13	1980.85	1785.7	1970.75	1984.25	1916.53	1969.19	2009.73	1907.13	1987.33	2175.68	2194.12
ENSG00000139842	CUL4A	cullin 4A [Source:HGNC Symbol;Acc:HGNC:2554]	13	protein_coding	4595.86	3561.28	4586.79	4598.79	4278.39	4503.7	4125.58	4059.58	4421.09	3985.78	4035.61	4144.66	4250.33	4329.46	4476.08	4209.55
ENSG00000158290	CUL4B	cullin 4B [Source:HGNC Symbol;Acc:HGNC:2555]	X	protein_coding	1502.28	1399.84	1736.68	1425	1595.23	1734.22	1674.67	1719.94	1385.57	1345.3	1371.91	1456.89	1250.46	1368.36	1335.99	1293.85
ENSG00000166266	CUL5	cullin 5 [Source:HGNC Symbol;Acc:HGNC:2556]	11	protein_coding	1038.52	978.08	1026.4	989.04	1035.3	996.273	1029.99	981.256	952.69	980.416	985.128	900.724	1003.05	937.295	1067.77	1064.26
ENSG00000044090	CUL7	cullin 7 [Source:HGNC Symbol;Acc:HGNC:21024]	6	protein_coding	859.389	861.642	858.335	927.04	1178.52	1161.02	1059.85	1086.52	901.605	1069.01	1008.63	942.824	860.787	893.083	989.18	976.045
ENSG00000112659	CUL9	cullin 9 [Source:HGNC Symbol;Acc:HGNC:15982]	6	protein_coding	411.012	429.527	482.188	467.456	568.554	535.18	485.142	493.374	450.803	473.304	428.456	474.182	430.909	373.592	407.46	489.719
ENSG00000112514	CUTA	cutA divalent cation tolerance homolog [Source:HGNC Symbol;Acc:HGNC:21101]	6	protein_coding	1789.11	1555.96	1641.64	1634.62	1164.72	1230.23	1306.15	1411.47	1379.29	1383.77	1483.03	1471.29	1324.68	1332.99	1302.68	1523.44
ENSG00000226752	CUTALP	cutA divalent cation tolerance like, pseudogene [Source:HGNC Symbol;Acc:HGNC:27367]	9	transcribed_unitary_pseudogene	275.84	257.026	255.1	236.189	256.237	276.851	256.566	197.716	311.887	312.427	348.321	265.896	272.153	291.799	337.414	347.214
ENSG00000119929	CUTC	cutC copper transporter [Source:HGNC Symbol;Acc:HGNC:24271]	10	protein_coding	423.101	450.227	411.16	421.203	506.436	503.986	537.388	514.427	427.501	350.898	474.4	422.11	496.886	470.858	445.9	413.942
ENSG00000257923	CUX1	cut like homeobox 1 [Source:HGNC Symbol;Acc:HGNC:2557]	7	protein_coding	3274.91	3940.78	3850.5	3800.67	2875.55	3299.79	3186.08	3016.08	4065.29	3999.77	4292.04	3905.35	4203.94	4021.08	4105.35	3804.65
ENSG00000111249	CUX2	cut like homeobox 2 [Source:HGNC Symbol;Acc:HGNC:19347]	12	protein_coding	40.6616	37.9502	25.0098	26.5712	26.7453	20.4714	34.5197	17.3917	11.651	8.16042	10.6847	18.8343	21.6485	16.5795	16.2301	12.4409
ENSG00000150316	CWC15	CWC15 spliceosome associated protein homolog [Source:HGNC Symbol;Acc:HGNC:26939]	11	protein_coding	707.732	620.141	633.247	649.518	552.162	582.947	523.394	614.2	595.095	619.026	652.834	645.906	633.993	627.811	621.868	756.633
ENSG00000163510	CWC22	CWC22 spliceosome associated protein homolog [Source:HGNC Symbol;Acc:HGNC:29322]	2	protein_coding	304.413	349.314	339.132	362.156	339.062	362.636	334.002	317.627	337.878	384.705	309.856	374.471	372.149	363.644	364.749	418.466
ENSG00000273559	CWC25	CWC25 spliceosome associated protein homolog [Source:HGNC Symbol;Acc:HGNC:25989]	17	protein_coding	278.038	281.176	316.123	254.887	343.375	299.272	296.683	353.325	313.68	264.631	257.501	324.615	298.956	300.642	263.098	286.141
ENSG00000153015	CWC27	CWC27 spliceosome associated cyclophilin [Source:HGNC Symbol;Acc:HGNC:10664]	5	protein_coding	614.32	589.091	724.283	631.804	603.927	651.184	590.567	710.312	680.237	559.571	594.069	599.375	560.8	620.074	630.41	657.105
ENSG00000095485	CWF19L1	CWF19 like cell cycle control factor 1 [Source:HGNC Symbol;Acc:HGNC:25613]	10	protein_coding	452.773	362.252	383.15	429.076	475.377	419.176	488.874	440.284	356.699	360.224	317.335	353.42	402.044	353.696	367.312	352.869
ENSG00000152404	CWF19L2	CWF19 like cell cycle control factor 2 [Source:HGNC Symbol;Acc:HGNC:26508]	11	protein_coding	265.949	276.001	277.108	287.363	286.434	269.052	238.839	309.388	267.076	273.957	270.323	286.946	316.481	309.484	328.872	281.617
ENSG00000006210	CX3CL1	C-X3-C motif chemokine ligand 1 [Source:HGNC Symbol;Acc:HGNC:10647]	16	protein_coding	161.547	258.751	91.0355	182.062	144.942	114.055	152.073	151.033	212.406	131.732	193.393	128.517	435.033	464.226	503.986	225.067
ENSG00000168329	CX3CR1	C-X3-C motif chemokine receptor 1 [Source:HGNC Symbol;Acc:HGNC:2558]	3	protein_coding	2.19792	5.17503	3.00117	2.95236	6.03927	5.84896	3.73186	7.3228	8.06605	10.492	13.8901	11.079	2.06177	15.4742	9.39635	9.04792
ENSG00000154639	CXADR	CXADR Ig-like cell adhesion molecule [Source:HGNC Symbol;Acc:HGNC:2559]	21	protein_coding	981.373	1480.92	1080.42	1015.61	1018.05	900.74	1129.82	1052.65	1388.26	1414.08	1332.38	1265.22	1443.24	1358.41	1509.4	1236.17
ENSG00000265766	CXADRP3	CXADR pseudogene 3 [Source:HGNC Symbol;Acc:HGNC:33974]	18	transcribed_processed_pseudogene	0	0	0	0	0	0	0	0.91535	0	0	0	0	0	0	0	0
ENSG00000163739	CXCL1	C-X-C motif chemokine ligand 1 [Source:HGNC Symbol;Acc:HGNC:4602]	4	protein_coding	0	0	0	0	0	0.974827	0	0	0	0	0	1.1079	0	0	0	0
ENSG00000169248	CXCL11	C-X-C motif chemokine ligand 11 [Source:HGNC Symbol;Acc:HGNC:10638]	4	protein_coding	0	0.862504	0	0	0.862752	0	0	0	0	0	1.06847	0	0	0	0	0
ENSG00000107562	CXCL12	C-X-C motif chemokine ligand 12 [Source:HGNC Symbol;Acc:HGNC:10672]	10	protein_coding	137.37	125.063	74.0289	129.904	63.8437	75.0617	101.693	91.535	107.547	163.208	136.764	145.135	220.609	194.533	236.617	137.981
ENSG00000145824	CXCL14	C-X-C motif chemokine ligand 14 [Source:HGNC Symbol;Acc:HGNC:10640]	5	protein_coding	24.1772	15.5251	5.00195	11.8094	28.4708	19.4965	26.123	28.3759	11.651	10.492	11.7532	14.4027	4.12353	15.4742	12.8132	3.39297
ENSG00000161921	CXCL16	C-X-C motif chemokine ligand 16 [Source:HGNC Symbol;Acc:HGNC:16642]	17	protein_coding	3.29689	2.58751	2.00078	1.96824	8.62752	5.84896	10.2626	10.0689	2.68868	11.6577	3.20541	2.2158	2.06177	0	0	5.65495
ENSG00000189377	CXCL17	C-X-C motif chemokine ligand 17 [Source:HGNC Symbol;Acc:HGNC:19232]	19	protein_coding	0	0	1.00039	0	0	0	0	0	0	0	0	0	0	0	0	0
ENSG00000081041	CXCL2	C-X-C motif chemokine ligand 2 [Source:HGNC Symbol;Acc:HGNC:4603]	4	protein_coding	0	0	0	0	0	0	0	0	0	1.16577	0	3.3237	1.03088	1.1053	0	1.13099
ENSG00000163734	CXCL3	C-X-C motif chemokine ligand 3 [Source:HGNC Symbol;Acc:HGNC:4604]	4	protein_coding	0	0	0	0	0	0.974827	0	0	0	0	0	0	0	1.1053	0	0
ENSG00000163735	CXCL5	C-X-C motif chemokine ligand 5 [Source:HGNC Symbol;Acc:HGNC:10642]	4	protein_coding	0	0	0	0	5.17651	0	0	2.74605	0	0	0	0	0	0	0	0
ENSG00000124875	CXCL6	C-X-C motif chemokine ligand 6 [Source:HGNC Symbol;Acc:HGNC:10643]	4	protein_coding	0	0	0	0	0	0	0	0	0	0	0	0	0	0	0.854214	0
ENSG00000169429	CXCL8	C-X-C motif chemokine ligand 8 [Source:HGNC Symbol;Acc:HGNC:6025]	4	protein_coding	0	2.58751	0	0	0.862752	0	0	0	4.48114	0	0	4.4316	4.12353	5.5265	5.9795	4.52396
ENSG00000163464	CXCR1	C-X-C motif chemokine receptor 1 [Source:HGNC Symbol;Acc:HGNC:6026]	2	protein_coding	0	0	0	0	0	0	0	0	0	0	1.06847	0	0	0	0	0
ENSG00000180871	CXCR2	C-X-C motif chemokine receptor 2 [Source:HGNC Symbol;Acc:HGNC:6027]	2	protein_coding	0	0	0	0.984119	0	2.92448	0	2.74605	0	0	1.06847	0	0	0	1.70843	0
ENSG00000186810	CXCR3	C-X-C motif chemokine receptor 3 [Source:HGNC Symbol;Acc:HGNC:4540]	X	protein_coding	0	0	0	0	0	0	0	0.91535	0	0	2.13694	0	0	0	0	0
ENSG00000121966	CXCR4	C-X-C motif chemokine receptor 4 [Source:HGNC Symbol;Acc:HGNC:2561]	2	protein_coding	10.9896	6.03753	6.00234	9.84119	16.3923	24.3707	17.7264	15.561	29.5755	16.3208	23.5063	25.4817	9.27795	14.3689	23.918	4.52396
ENSG00000160683	CXCR5	C-X-C motif chemokine receptor 5 [Source:HGNC Symbol;Acc:HGNC:1060]	11	protein_coding	0	1.72501	0	0	0	0	0	0	0	0	0	0	0	0	0	0
ENSG00000185753	CXorf38	chromosome X open reading frame 38 [Source:HGNC Symbol;Acc:HGNC:28589]	X	protein_coding	182.428	192.338	190.074	176.157	362.356	348.988	368.522	325.865	201.651	164.374	170.955	185.019	152.571	180.164	178.531	171.911
ENSG00000165182	CXorf58	chromosome X open reading frame 58 [Source:HGNC Symbol;Acc:HGNC:26356]	X	protein_coding	3.29689	3.45002	6.00234	4.92059	0.862752	7.79862	1.86593	2.74605	10.7547	5.82887	13.8901	9.97111	2.06177	6.6318	2.56264	5.65495
ENSG00000154832	CXXC1	CXXC finger protein 1 [Source:HGNC Symbol;Acc:HGNC:24343]	18	protein_coding	595.638	711.566	570.223	597.36	645.339	654.109	731.445	724.958	640.803	679.646	690.231	630.396	597.912	711.814	632.118	748.716
ENSG00000187893	CXXC1P1	CXXC finger protein 1 pseudogene 1 [Source:HGNC Symbol;Acc:HGNC:27864]	X	transcribed_unprocessed_pseudogene	0	0	0	0	0	0	0	0	0	0	0	0	1.03088	0	0	0
ENSG00000168772	CXXC4	CXXC finger protein 4 [Source:HGNC Symbol;Acc:HGNC:24593]	4	protein_coding	365.955	339.827	364.142	348.378	312.316	324.617	335.868	266.367	344.152	343.903	262.843	309.104	381.427	429.962	423.69	352.869
ENSG00000245384	CXXC4-AS1	CXXC4 antisense RNA 1 [Source:HGNC Symbol;Acc:HGNC:41054]	4	lncRNA	0	2.58751	3.00117	0.984119	1.7255	1.94965	0	0	5.37737	1.16577	1.06847	0	1.03088	2.2106	5.9795	4.52396
ENSG00000171604	CXXC5	CXXC finger protein 5 [Source:HGNC Symbol;Acc:HGNC:26943]	5	protein_coding	1141.82	1186.81	1149.45	1260.66	1234.6	1354.03	1270.7	1305.29	1757.5	1429.24	1809.99	1619.75	1510.24	1503.21	1608.48	1416
ENSG00000250635	CXXC5-AS1	CXXC5 antisense RNA 1 [Source:HGNC Symbol;Acc:HGNC:53009]	5	lncRNA	0	0	0	0	0	0	0	0.91535	0	0	0	2.2158	0	0	2.56264	1.13099
ENSG00000008283	CYB561	cytochrome b561 [Source:HGNC Symbol;Acc:HGNC:2571]	17	protein_coding	248.366	207.864	232.091	290.315	152.707	173.519	170.733	129.064	355.802	282.117	382.512	283.623	257.721	284.062	283.599	354
ENSG00000162144	CYB561A3	cytochrome b561 family member A3 [Source:HGNC Symbol;Acc:HGNC:23014]	11	protein_coding	236.277	225.976	218.085	250.95	244.159	223.235	217.381	193.139	356.699	423.176	385.717	427.65	378.334	360.328	300.683	374.358
ENSG00000174151	CYB561D1	cytochrome b561 family member D1 [Source:HGNC Symbol;Acc:HGNC:26804]	1	protein_coding	150.558	214.764	134.052	157.459	232.943	221.286	233.241	189.478	181.038	184.192	159.202	169.509	190.713	194.533	193.907	185.482
ENSG00000114395	CYB561D2	cytochrome b561 family member D2 [Source:HGNC Symbol;Acc:HGNC:30253]	3	protein_coding	54.9481	98.3255	74.0289	94.4754	91.4517	52.6407	89.5647	75.9741	76.1794	97.925	96.1622	81.9847	71.1309	70.7392	73.4624	74.6454
ENSG00000166347	CYB5A	cytochrome b5 type A [Source:HGNC Symbol;Acc:HGNC:2570]	18	protein_coding	611.023	512.328	553.216	588.503	489.181	500.086	538.321	488.797	729.53	643.507	658.177	699.086	632.962	633.337	636.389	704.607
ENSG00000214369	CYB5AP2	cytochrome b5 type A pseudogene 2 [Source:HGNC Symbol;Acc:HGNC:2573]	2	processed_pseudogene	0	0	0	0	0	2.92448	0	0	0	0	0	0	0	0	0	0
ENSG00000103018	CYB5B	cytochrome b5 type B [Source:HGNC Symbol;Acc:HGNC:24374]	16	protein_coding	1492.39	1457.63	1456.57	1493.89	1422.68	1529.5	1428.37	1469.14	1417.83	1498.02	1475.56	1541.09	1294.79	1310.89	1225.8	1471.42
ENSG00000182224	CYB5D1	cytochrome b5 domain containing 1 [Source:HGNC Symbol;Acc:HGNC:26516]	17	protein_coding	63.7398	55.2003	47.0184	73.8089	39.6866	43.8672	49.4472	31.1219	74.3869	51.294	53.4234	63.1504	74.2236	72.9498	43.5649	68.9904
ENSG00000167740	CYB5D2	cytochrome b5 domain containing 2 [Source:HGNC Symbol;Acc:HGNC:28471]	17	protein_coding	351.668	335.514	364.142	328.696	301.963	306.096	280.823	281.013	408.68	431.336	431.661	414.355	354.624	355.907	337.414	413.942
ENSG00000159348	CYB5R1	cytochrome b5 reductase 1 [Source:HGNC Symbol;Acc:HGNC:13397]	1	protein_coding	2113.3	2888.53	1993.78	2139.47	1345.03	1287.75	1425.57	1503.92	2219.06	2274.42	2480.98	2210.26	1947.34	1877.91	2091.97	2215.61
ENSG00000166394	CYB5R2	cytochrome b5 reductase 2 [Source:HGNC Symbol;Acc:HGNC:24376]	11	protein_coding	6.59377	7.76254	8.00312	12.7935	6.90202	12.6728	12.1286	18.307	8.06605	2.33155	6.41081	0	7.21618	5.5265	2.56264	4.52396
ENSG00000100243	CYB5R3	cytochrome b5 reductase 3 [Source:HGNC Symbol;Acc:HGNC:2873]	22	protein_coding	5471.73	6269.54	5795.26	6205.85	4605.37	4935.55	4973.64	5178.14	6641.95	6755.66	7097.84	6799.19	5569.86	6044.89	5906.04	6758.8
ENSG00000065615	CYB5R4	cytochrome b5 reductase 4 [Source:HGNC Symbol;Acc:HGNC:20147]	6	protein_coding	380.241	364.839	375.146	392.663	297.65	307.07	252.834	331.357	380.897	311.262	360.074	327.939	419.569	310.589	391.23	465.968
ENSG00000215883	CYB5RL	cytochrome b5 reductase like [Source:HGNC Symbol;Acc:HGNC:32220]	1	protein_coding	48.3543	67.2753	77.0301	73.8089	68.1574	62.3889	64.3747	82.3815	83.3492	93.2619	94.0252	90.8479	91.7486	90.6346	88.8382	107.444
ENSG00000051523	CYBA	cytochrome b-245 alpha chain [Source:HGNC Symbol;Acc:HGNC:2577]	16	protein_coding	47.2554	37.0877	50.0195	27.5553	17.255	20.4714	22.3912	21.9684	20.6132	30.3101	18.164	17.7264	17.525	14.3689	32.4601	27.1438
ENSG00000165168	CYBB	cytochrome b-245 beta chain [Source:HGNC Symbol;Acc:HGNC:2578]	X	protein_coding	31.8699	25.0126	40.0156	19.6824	18.9806	13.6476	13.9945	10.9842	42.1227	32.6417	38.4649	36.5607	43.2971	48.6332	39.2938	44.1086
ENSG00000178927	CYBC1	cytochrome b-245 chaperone 1 [Source:HGNC Symbol;Acc:HGNC:28672]	17	protein_coding	353.866	352.764	306.119	336.569	424.474	378.233	416.103	441.199	291.274	249.476	313.061	342.341	284.524	282.957	292.995	287.272
ENSG00000071967	CYBRD1	cytochrome b reductase 1 [Source:HGNC Symbol;Acc:HGNC:20797]	2	protein_coding	18.6824	14.6626	32.0125	31.4918	18.9806	28.27	21.4582	23.7991	25.0944	17.4866	25.6432	12.1869	28.8647	30.9484	19.6469	21.4888
ENSG00000179091	CYC1	cytochrome c1 [Source:HGNC Symbol;Acc:HGNC:2579]	8	protein_coding	4877.2	4673.05	4681.83	4968.82	4553.61	4727.91	4707.75	4999.64	4531.33	4511.54	4678.82	4740.71	4495.68	4506.31	4121.58	4890.4
ENSG00000172115	CYCS	cytochrome c, somatic [Source:HGNC Symbol;Acc:HGNC:19986]	7	protein_coding	12782	12449.4	12270.8	12278.9	10279.7	11079.9	11267.4	11638.7	10862.3	11327.8	11149.5	11840.1	10599.5	10351.1	10917.7	12396.8
ENSG00000271423	CYCSP1	CYCS pseudogene 1 [Source:HGNC Symbol;Acc:HGNC:20095]	14	processed_pseudogene	0	0	0	0	0	0.974827	0	0	0	0	0	0	0	0	0	0
ENSG00000232901	CYCSP10	CYCS pseudogene 10 [Source:HGNC Symbol;Acc:HGNC:24384]	3	processed_pseudogene	12.0886	6.03753	8.00312	2.95236	1.7255	7.79862	9.32966	6.40745	0	0	0	0	0	0	1.70843	4.52396
ENSG00000254358	CYCSP22	CYCS pseudogene 22 [Source:HGNC Symbol;Acc:HGNC:24396]	8	processed_pseudogene	0	0	0	0	0	0	0	0	0	0	1.06847	0	0	0	0	0
ENSG00000227666	CYCSP24	CYCS pseudogene 24 [Source:HGNC Symbol;Acc:HGNC:24398]	9	processed_pseudogene	1.09896	8.62504	1.00039	2.95236	2.58826	0.974827	5.5978	7.3228	1.79246	1.16577	2.13694	3.3237	1.03088	2.2106	3.41686	0
ENSG00000255370	CYCSP25	CYCS pseudogene 25 [Source:HGNC Symbol;Acc:HGNC:24399]	11	processed_pseudogene	0	0	0	0	0	0	0	0	0	0	0	0	1.03088	0	0	0
ENSG00000255003	CYCSP28	CYCS pseudogene 28 [Source:HGNC Symbol;Acc:HGNC:24402]	11	processed_pseudogene	2.19792	0.862504	0	0	1.7255	0	0.932966	0	0	0	0	2.2158	0	0	0	0
ENSG00000223625	CYCSP32	CYCS pseudogene 32 [Source:HGNC Symbol;Acc:HGNC:24406]	13	processed_pseudogene	0	0	0	0	0	0	0	0	0	0	0	0	0	1.1053	0	1.13099
ENSG00000176268	CYCSP34	CYCS pseudogene 34 [Source:HGNC Symbol;Acc:HGNC:24408]	13	processed_pseudogene	7.69274	3.45002	1.00039	0.984119	6.03927	0.974827	4.66483	0.91535	1.79246	0	0	2.2158	1.03088	0	1.70843	3.39297
ENSG00000259513	CYCSP38	CYCS pseudogene 38 [Source:HGNC Symbol;Acc:HGNC:24411]	15	transcribed_processed_pseudogene	0	5.17503	3.00117	0	0.862752	0	1.86593	0	2.68868	0	0	0	0	1.1053	0	0
ENSG00000260690	CYCSP39	CYCS pseudogene 39 [Source:HGNC Symbol;Acc:HGNC:24412]	16	processed_pseudogene	15.3855	16.3876	14.0055	9.84119	4.31376	7.79862	3.73186	8.23815	9.85851	11.6577	10.6847	4.4316	10.3088	7.7371	8.54214	7.91693
ENSG00000233548	CYCSP44	CYCS pseudogene 44 [Source:HGNC Symbol;Acc:HGNC:24418]	X	processed_pseudogene	1.09896	0	1.00039	2.95236	0	0	0	0	0	0	0	0	0	0	0	0
ENSG00000184844	CYCSP45	CYCS pseudogene 45 [Source:HGNC Symbol;Acc:HGNC:24419]	X	processed_pseudogene	0	0	1.00039	0	0	0	0	0	0	0	0	3.3237	0	0	0	0
ENSG00000224240	CYCSP49	CYCS pseudogene 49 [Source:HGNC Symbol;Acc:HGNC:23943]	Y	processed_pseudogene	0	0.862504	0	0	0	0	0	0	0	0	0	0	0	0	0	0
ENSG00000235700	CYCSP52	CYCS pseudogene 52 [Source:HGNC Symbol;Acc:HGNC:24393]	1	processed_pseudogene	0	0	0	0	0.862752	0	0	0	0	0	0	0	0	0	0	1.13099
ENSG00000214810	CYCSP55	CYCS pseudogene 55 [Source:HGNC Symbol;Acc:HGNC:21252]	6	processed_pseudogene	4.39585	0.862504	2.00078	0.984119	0.862752	3.89931	0.932966	1.8307	0.896228	0	4.27387	1.1079	3.09265	5.5265	1.70843	1.13099
ENSG00000214429	CYCSP6	CYCS pseudogene 6 [Source:HGNC Symbol;Acc:HGNC:24421]	2	processed_pseudogene	1.09896	0	0	0	0	0	0	0	0	0	0	0	0	0	0	0
ENSG00000273749	CYFIP1	cytoplasmic FMR1 interacting protein 1 [Source:HGNC Symbol;Acc:HGNC:13759]	15	protein_coding	297.819	370.014	279.109	264.728	348.552	308.045	375.052	419.231	303.821	310.096	240.405	260.357	289.678	288.483	232.346	253.342
ENSG00000055163	CYFIP2	cytoplasmic FMR1 interacting protein 2 [Source:HGNC Symbol;Acc:HGNC:13760]	5	protein_coding	2962.8	2502.13	3113.22	3490.67	2791	2949.83	2810.09	2746.05	3659.3	3252.51	3768.49	3421.2	4149.3	3837.6	4149.77	3533.21
ENSG00000161544	CYGB	cytoglobin [Source:HGNC Symbol;Acc:HGNC:16505]	17	protein_coding	19.7813	17.2501	17.0066	12.7935	8.62752	10.7231	15.8604	15.561	18.8208	24.4812	33.1225	16.6185	15.4632	9.94771	13.6674	14.7029
ENSG00000155833	CYLC2	cylicin 2 [Source:HGNC Symbol;Acc:HGNC:2583]	9	protein_coding	0	0	0	0.984119	0	0	0	0	0	0	0	0	0	0	0	0
ENSG00000083799	CYLD	CYLD lysine 63 deubiquitinase [Source:HGNC Symbol;Acc:HGNC:2584]	16	protein_coding	797.847	673.616	827.323	823.708	716.947	729.171	736.11	692.92	723.256	751.924	740.449	693.546	753.575	750.499	750.854	710.262
ENSG00000261644	CYLD-AS1	CYLD antisense RNA 1 [Source:HGNC Symbol;Acc:HGNC:55352]	16	lncRNA	0	0	0	0	0	0.974827	0	0	0	0	0	0	0	0	0	0
ENSG00000240194	CYMP	chymosin, pseudogene [Source:HGNC Symbol;Acc:HGNC:2588]	1	transcribed_unitary_pseudogene	10.9896	6.03753	12.0047	13.7777	12.9413	14.6224	11.1956	10.9842	6.2736	6.99464	0	16.6185	5.15441	2.2106	1.70843	3.39297
ENSG00000140459	CYP11A1	cytochrome P450 family 11 subfamily A member 1 [Source:HGNC Symbol;Acc:HGNC:2590]	15	protein_coding	37.3647	36.2252	24.0094	50.1901	30.1963	22.421	20.5253	28.3759	49.2925	59.4545	58.7658	50.9635	49.4824	38.6855	56.3781	61.0735
ENSG00000148795	CYP17A1	cytochrome P450 family 17 subfamily A member 1 [Source:HGNC Symbol;Acc:HGNC:2593]	10	protein_coding	6.59377	16.3876	6.00234	4.92059	6.90202	3.89931	1.86593	0	3.58491	6.99464	14.9586	7.75531	8.24706	18.7901	11.1048	7.91693
ENSG00000137869	CYP19A1	cytochrome P450 family 19 subfamily A member 1 [Source:HGNC Symbol;Acc:HGNC:2594]	15	protein_coding	3.29689	1.72501	0	0	0	0	0	0	1.79246	0	0	0	0	1.1053	0	0
ENSG00000140465	CYP1A1	cytochrome P450 family 1 subfamily A member 1 [Source:HGNC Symbol;Acc:HGNC:2595]	15	protein_coding	21.9792	46.5752	40.0156	34.4442	57.8044	37.0434	55.978	58.5824	30.4717	20.9839	33.1225	25.4817	40.2044	24.3166	35.877	22.6198
ENSG00000140505	CYP1A2	cytochrome P450 family 1 subfamily A member 2 [Source:HGNC Symbol;Acc:HGNC:2596]	15	protein_coding	0	0.862504	0	0	0	0	0	0	0	0	0	0	0	0	0	0
ENSG00000138061	CYP1B1	cytochrome P450 family 1 subfamily B member 1 [Source:HGNC Symbol;Acc:HGNC:2597]	2	protein_coding	7.69274	9.48755	14.0055	4.92059	7.76477	16.5721	19.5923	14.6456	2.68868	13.9893	14.9586	12.1869	10.3088	7.7371	17.0843	3.39297
ENSG00000232973	CYP1B1-AS1	CYP1B1 antisense RNA 1 [Source:HGNC Symbol;Acc:HGNC:28543]	2	lncRNA	8.7917	11.2126	3.00117	12.7935	14.6668	11.6979	10.2626	10.9842	12.5472	5.82887	3.20541	7.75531	6.1853	1.1053	4.27107	4.52396
ENSG00000119004	CYP20A1	cytochrome P450 family 20 subfamily A member 1 [Source:HGNC Symbol;Acc:HGNC:20576]	2	protein_coding	300.017	330.339	293.114	277.522	339.062	351.913	306.013	305.727	267.972	265.796	299.171	361.176	292.771	256.43	268.223	289.534
ENSG00000231852	CYP21A2	cytochrome P450 family 21 subfamily A member 2 [Source:HGNC Symbol;Acc:HGNC:2600]	6	protein_coding	13.1875	20.7001	12.0047	18.6983	13.804	16.5721	19.5923	14.6456	25.0944	22.1497	33.1225	29.9133	25.7721	25.4219	17.9385	20.3578
ENSG00000095596	CYP26A1	cytochrome P450 family 26 subfamily A member 1 [Source:HGNC Symbol;Acc:HGNC:2603]	10	protein_coding	0	0	0	0	0	0	0	0	0	0	1.06847	1.1079	0	0	0	0
ENSG00000003137	CYP26B1	cytochrome P450 family 26 subfamily B member 1 [Source:HGNC Symbol;Acc:HGNC:20581]	2	protein_coding	23.0782	48.3002	19.0074	22.6347	50.0396	55.5651	49.4472	55.8364	43.9152	68.7807	57.6973	48.7477	63.9147	71.8445	53.8155	46.3706
ENSG00000135929	CYP27A1	cytochrome P450 family 27 subfamily A member 1 [Source:HGNC Symbol;Acc:HGNC:2605]	2	protein_coding	48.3543	28.4626	50.0195	46.2536	24.1571	32.1693	34.5197	35.6987	56.4624	37.3048	45.9441	42.1002	44.328	72.9498	39.2938	50.8946
ENSG00000111012	CYP27B1	cytochrome P450 family 27 subfamily B member 1 [Source:HGNC Symbol;Acc:HGNC:2606]	12	protein_coding	4.39585	0.862504	0	0	6.90202	0	0	0	0	1.16577	1.06847	0	0	0	3.41686	0
ENSG00000186684	CYP27C1	cytochrome P450 family 27 subfamily C member 1 [Source:HGNC Symbol;Acc:HGNC:33480]	2	protein_coding	0	0	1.00039	0	0	1.94965	0	0.91535	0	0	0	0	0	0	0	0
ENSG00000255974	CYP2A6	cytochrome P450 family 2 subfamily A member 6 [Source:HGNC Symbol;Acc:HGNC:2610]	19	protein_coding	0	0	0	0	1.7255	0	0	0	0	0	0	0	0	0	0.854214	0
ENSG00000198077	CYP2A7	cytochrome P450 family 2 subfamily A member 7 [Source:HGNC Symbol;Acc:HGNC:2611]	19	protein_coding	1.09896	0	0	0	0	0	0	0	0	0	0	0	0	0	0	0
ENSG00000197408	CYP2B6	cytochrome P450 family 2 subfamily B member 6 [Source:HGNC Symbol;Acc:HGNC:2615]	19	protein_coding	0	0	0	0	0	0	0	0.91535	0	0	0	2.2158	2.06177	0	0	0
ENSG00000291083	CYP2B7P	cytochrome P450 family 2 subfamily B member 7, pseudogene [Source:NCBI gene (formerly Entrezgene);Acc:1556]	19	lncRNA	0	0	2.00078	3.93648	1.7255	0.974827	4.66483	1.8307	0	2.33155	0	0	0	2.2106	0.854214	1.13099
ENSG00000165841	CYP2C19	cytochrome P450 family 2 subfamily C member 19 [Source:HGNC Symbol;Acc:HGNC:2621]	10	protein_coding	0	0.862504	0	0	0	3.89931	0	0	0	0	0	3.3237	0	1.1053	0	0
ENSG00000138115	CYP2C8	cytochrome P450 family 2 subfamily C member 8 [Source:HGNC Symbol;Acc:HGNC:2622]	10	protein_coding	14.2865	4.31252	7.00273	4.92059	7.76477	3.89931	8.39669	4.57675	2.68868	3.49732	4.27387	3.3237	1.03088	3.3159	1.70843	5.65495
ENSG00000138109	CYP2C9	cytochrome P450 family 2 subfamily C member 9 [Source:HGNC Symbol;Acc:HGNC:2623]	10	protein_coding	0	0	0	0	0	0	0	0	0	0	1.06847	0	0	1.1053	0	0
ENSG00000100197	CYP2D6	cytochrome P450 family 2 subfamily D member 6 [Source:HGNC Symbol;Acc:HGNC:2625]	22	protein_coding	0	0	0	0	0.862752	0	0	0	0	0	1.06847	0	3.09265	0	0	0
ENSG00000205702	CYP2D7	cytochrome P450 family 2 subfamily D member 7 (gene/pseudogene) [Source:HGNC Symbol;Acc:HGNC:2624]	22	protein_coding	21.9792	11.2126	16.0062	11.8094	18.1178	6.82379	18.6593	18.307	5.37737	17.4866	14.9586	15.5106	11.3397	14.3689	12.8132	10.1789
ENSG00000226450	CYP2D8P	ccytochrome P450 family 2 subfamily D member 8, pseudogene [Source:HGNC Symbol;Acc:HGNC:2628]	22	unprocessed_pseudogene	5.49481	0	2.00078	0.984119	6.90202	2.92448	2.7989	5.4921	0.896228	3.49732	6.41081	2.2158	1.03088	1.1053	0	4.52396
ENSG00000130649	CYP2E1	cytochrome P450 family 2 subfamily E member 1 [Source:HGNC Symbol;Acc:HGNC:2631]	10	protein_coding	81.3232	30.1877	43.0168	31.4918	69.0202	41.9176	42.9164	59.4978	8.06605	17.4866	32.0541	18.8343	14.4324	22.106	21.3553	15.8339
ENSG00000197446	CYP2F1	cytochrome P450 family 2 subfamily F member 1 [Source:HGNC Symbol;Acc:HGNC:2632]	19	protein_coding	0	0	0	0	0	0	0	0	0	0	0	0	0	0	0.854214	0
ENSG00000290611	CYP2G1P	cytochrome P450 family 2 subfamily G member 1, pseudogene [Source:NCBI gene (formerly Entrezgene);Acc:22952]	19	lncRNA	4.39585	6.90004	3.00117	0	1.7255	4.87413	1.86593	2.74605	3.58491	1.16577	1.06847	3.3237	2.06177	2.2106	0	0
ENSG00000134716	CYP2J2	cytochrome P450 family 2 subfamily J member 2 [Source:HGNC Symbol;Acc:HGNC:2634]	1	protein_coding	3025.44	4830.02	3004.17	2974.01	835.144	794.484	892.848	969.356	3647.65	3190.72	3672.33	3396.82	4036.94	3942.61	3828.59	3851.02
ENSG00000186104	CYP2R1	cytochrome P450 family 2 subfamily R member 1 [Source:HGNC Symbol;Acc:HGNC:20580]	11	protein_coding	162.646	181.988	195.076	163.364	191.531	185.217	203.387	186.731	202.548	223.829	151.723	217.149	198.96	203.375	182.802	193.399
ENSG00000167600	CYP2S1	cytochrome P450 family 2 subfamily S member 1 [Source:HGNC Symbol;Acc:HGNC:15654]	19	protein_coding	0	0	0	0	0	1.94965	2.7989	3.6614	3.58491	2.33155	0	0	0	1.1053	0	4.52396
ENSG00000233622	CYP2T1P	cytochrome P450 family 2 subfamily T member 1, pseudogene [Source:HGNC Symbol;Acc:HGNC:18852]	19	transcribed_unitary_pseudogene	19.7813	15.5251	24.0094	16.73	37.9611	27.2952	32.6538	18.307	20.6132	27.9786	34.191	29.9133	24.7412	43.1067	30.7517	32.7987
ENSG00000268529	CYP2T3P	cytochrome P450 family 2 subfamily T member 3, pseudogene [Source:HGNC Symbol;Acc:HGNC:18853]	19	unprocessed_pseudogene	0	0.862504	2.00078	0	0.862752	0	0.932966	0	3.58491	0	0	0	0	1.1053	1.70843	0
ENSG00000155016	CYP2U1	cytochrome P450 family 2 subfamily U member 1 [Source:HGNC Symbol;Acc:HGNC:20582]	4	protein_coding	320.897	350.177	329.128	300.156	298.512	353.862	340.533	321.288	409.576	461.646	413.497	467.534	361.84	370.276	398.918	454.658
ENSG00000245293	CYP2U1-AS1	CYP2U1 and SGMS2 antisense RNA 1 [Source:HGNC Symbol;Acc:HGNC:54817]	4	lncRNA	21.9792	18.9751	21.0082	16.73	13.804	15.5972	27.056	7.3228	17.0283	30.3101	30.9856	27.6975	21.6485	35.3696	14.5216	16.9649
ENSG00000146233	CYP39A1	cytochrome P450 family 39 subfamily A member 1 [Source:HGNC Symbol;Acc:HGNC:17449]	6	protein_coding	60.4429	61.2378	85.0332	80.6978	35.3728	54.5903	44.7824	47.5982	66.3209	62.9518	49.1496	69.7978	69.0692	59.6862	75.1708	66.7284
ENSG00000021461	CYP3A43	cytochrome P450 family 3 subfamily A member 43 [Source:HGNC Symbol;Acc:HGNC:17450]	7	protein_coding	0	0.862504	1.00039	0	4.31376	0	0.932966	3.6614	0	0	0	3.3237	0	0	1.70843	1.13099
ENSG00000106258	CYP3A5	cytochrome P450 family 3 subfamily A member 5 [Source:HGNC Symbol;Acc:HGNC:2638]	7	protein_coding	0	1.72501	0	0	1.7255	0	0	0	2.68868	0	2.13694	0	0	0	0	2.26198
ENSG00000160870	CYP3A7	cytochrome P450 family 3 subfamily A member 7 [Source:HGNC Symbol;Acc:HGNC:2640]	7	protein_coding	0	0	1.00039	0	0	0	0	0	0	0	0	0	0	0	0	0
ENSG00000036530	CYP46A1	cytochrome P450 family 46 subfamily A member 1 [Source:HGNC Symbol;Acc:HGNC:2641]	14	protein_coding	234.079	242.364	243.095	238.157	366.67	419.176	400.242	337.764	440.944	403.358	388.923	415.463	388.643	410.067	428.815	396.978
ENSG00000237180	CYP46A4P	cytochrome P450 family 46 subfamily A member 4, pseudogene [Source:HGNC Symbol;Acc:HGNC:42349]	1	processed_pseudogene	0	0	0	0	0.862752	0	0.932966	0	0	0	0	1.1079	0	1.1053	0	0
ENSG00000225506	CYP4A22-AS1	CYP4A22 antisense RNA 1 [Source:HGNC Symbol;Acc:HGNC:43715]	1	lncRNA	0	1.72501	0	0	0	1.94965	0	0.91535	1.79246	1.16577	0	0	0	0	0	0
ENSG00000186204	CYP4F12	cytochrome P450 family 4 subfamily F member 12 [Source:HGNC Symbol;Acc:HGNC:18857]	19	protein_coding	0	0	0	0.984119	0.862752	1.94965	0	0	0	0	0	0	0	0	0	0
ENSG00000186115	CYP4F2	cytochrome P450 family 4 subfamily F member 2 [Source:HGNC Symbol;Acc:HGNC:2645]	19	protein_coding	0	0	0	0	0	0	0.932966	0	0	0	0	0	0	0	0	0
ENSG00000226562	CYP4F26P	cytochrome P450 family 4 subfamily F member 26, pseudogene [Source:HGNC Symbol;Acc:HGNC:39948]	9	lncRNA	4.39585	1.72501	7.00273	13.7777	9.49028	6.82379	10.2626	10.0689	5.37737	11.6577	2.13694	7.75531	9.27795	7.7371	3.41686	0
ENSG00000248313	CYP4F27P	cytochrome P450 family 4 subfamily F member 27, pseudogene [Source:HGNC Symbol;Acc:HGNC:39946]	2	unprocessed_pseudogene	0	0	0	0	0	0	0	0	0	0	0	0	0	0	1.70843	0
ENSG00000290699	CYP4F30P	cytochrome P450 family 4 subfamily F member 30, pseudogene [Source:HGNC Symbol;Acc:HGNC:25270]	2	lncRNA	0	0	0	0	0	1.94965	0	0.91535	0	0	0	0	0	0	0	0
ENSG00000230635	CYP4F60P	cytochrome P450 family 4 subfamily F member 60, pseudogene [Source:HGNC Symbol;Acc:HGNC:42468]	9	unprocessed_pseudogene	0	0	0	0	0	0	0	0	0.896228	0	0	0	0	0	0	0
ENSG00000145476	CYP4V2	cytochrome P450 family 4 subfamily V member 2 [Source:HGNC Symbol;Acc:HGNC:23198]	4	protein_coding	163.745	144.901	250.098	166.316	312.316	286.599	274.292	247.145	224.057	240.149	230.789	261.465	183.497	165.795	184.51	187.744
ENSG00000186377	CYP4X1	cytochrome P450 family 4 subfamily X member 1 [Source:HGNC Symbol;Acc:HGNC:20244]	1	protein_coding	0	0	1.00039	0	0	1.94965	0	0	0	0	0	0	1.03088	0	0	0
ENSG00000001630	CYP51A1	cytochrome P450 family 51 subfamily A member 1 [Source:HGNC Symbol;Acc:HGNC:2649]	7	protein_coding	40.6616	107.813	37.0144	86.6025	68.1574	85.7848	102.626	72.3127	90.519	94.4277	87.6144	98.6032	80.4089	89.5293	70.8998	76.9073
ENSG00000188693	CYP51A1-AS1	CYP51A1 antisense RNA 1 [Source:HGNC Symbol;Acc:HGNC:50694]	7	lncRNA	16.4844	4.31252	6.00234	4.92059	4.31376	1.94965	0.932966	1.8307	4.48114	9.32619	7.47928	9.97111	5.15441	6.6318	8.54214	6.78594
ENSG00000241095	CYP51A1P1	cytochrome P450 family 51 subfamily A member 1 pseudogene 1 [Source:HGNC Symbol;Acc:HGNC:20245]	3	processed_pseudogene	2.19792	2.58751	3.00117	5.90471	0	9.74827	0.932966	4.57675	1.79246	3.49732	5.34234	5.53951	2.06177	4.4212	2.56264	3.39297
ENSG00000233588	CYP51A1P2	cytochrome P450 family 51 subfamily A member 1 pseudogene 2 [Source:HGNC Symbol;Acc:HGNC:20251]	13	processed_pseudogene	6.59377	7.76254	2.00078	8.85707	6.90202	2.92448	0.932966	0	2.68868	10.492	5.34234	3.3237	5.15441	3.3159	1.70843	6.78594
ENSG00000215223	CYP51A1P3	cytochrome P450 family 51 subfamily A member 1 pseudogene 3 [Source:HGNC Symbol;Acc:HGNC:41991]	6	processed_pseudogene	0	0	0	0	0	0	0.932966	0	0	0	0	0	0	0	0	0
ENSG00000172817	CYP7B1	cytochrome P450 family 7 subfamily B member 1 [Source:HGNC Symbol;Acc:HGNC:2652]	8	protein_coding	98.9066	91.4255	117.046	118.094	56.0789	80.9106	67.1736	66.8206	151.463	129.401	128.216	125.193	101.027	122.688	132.403	125.54
ENSG00000122783	CYREN	cell cycle regulator of NHEJ [Source:HGNC Symbol;Acc:HGNC:22432]	7	protein_coding	528.601	483.865	474.185	484.187	440.004	497.162	456.22	438.453	475.897	525.764	476.537	450.916	571.109	526.123	499.715	519.125
ENSG00000197872	CYRIA	CYFIP related Rac1 interactor A [Source:HGNC Symbol;Acc:HGNC:25373]	2	protein_coding	3.29689	0	2.00078	12.7935	10.353	9.74827	8.39669	4.57675	12.5472	10.492	9.61622	4.4316	7.21618	14.3689	6.83371	9.04792
ENSG00000153310	CYRIB	CYFIP related Rac1 interactor B [Source:HGNC Symbol;Acc:HGNC:25216]	8	protein_coding	765.977	821.104	742.29	743.01	631.535	653.134	623.221	770.725	760.001	705.293	789.598	746.725	820.583	847.766	798.69	821.099
ENSG00000205795	CYS1	cystin 1 [Source:HGNC Symbol;Acc:HGNC:18525]	2	protein_coding	23.0782	8.62504	7.00273	14.7618	28.4708	23.3958	15.8604	21.0531	17.0283	34.9732	7.47928	12.1869	15.4632	25.4219	19.6469	16.9649
ENSG00000173198	CYSLTR1	cysteinyl leukotriene receptor 1 [Source:HGNC Symbol;Acc:HGNC:17451]	X	protein_coding	1.09896	0	0	0	2.58826	3.89931	2.7989	0	5.37737	0	4.27387	1.1079	0	0	0.854214	1.13099
ENSG00000152207	CYSLTR2	cysteinyl leukotriene receptor 2 [Source:HGNC Symbol;Acc:HGNC:18274]	13	protein_coding	0	0	0	0.984119	0	0	0	0	0	0	0	0	0	0	0	0
ENSG00000197191	CYSRT1	cysteine rich tail 1 [Source:HGNC Symbol;Acc:HGNC:30529]	9	protein_coding	3.29689	7.76254	11.0043	13.7777	12.0785	4.87413	13.9945	2.74605	12.5472	8.16042	5.34234	19.9422	10.3088	12.1583	8.54214	11.3099
ENSG00000120306	CYSTM1	cysteine rich transmembrane module containing 1 [Source:HGNC Symbol;Acc:HGNC:30239]	5	protein_coding	935.217	1213.54	844.33	872.913	635.848	743.793	761.3	832.054	863.067	1059.69	985.128	1074.66	840.17	854.397	838.838	1136.65
ENSG00000108669	CYTH1	cytohesin 1 [Source:HGNC Symbol;Acc:HGNC:9501]	17	protein_coding	471.455	489.04	517.202	477.298	612.554	502.036	559.78	517.173	491.133	523.432	629.328	606.022	614.406	560.387	608.2	531.565
ENSG00000271286	CYTH1P1	CYTH1 pseudogene 1 [Source:HGNC Symbol;Acc:HGNC:54900]	X	processed_pseudogene	0	0	0	0	0	0	0	0	0	1.16577	0	0	2.06177	0	0	0
ENSG00000105443	CYTH2	cytohesin 2 [Source:HGNC Symbol;Acc:HGNC:9502]	19	protein_coding	974.78	1091.07	954.372	967.389	1338.13	1193.19	1205.39	1124.97	1040.52	1008.39	913.541	1003.76	1016.45	1050.04	1041.29	943.246
ENSG00000008256	CYTH3	cytohesin 3 [Source:HGNC Symbol;Acc:HGNC:9504]	7	protein_coding	611.023	599.441	583.228	601.297	652.241	653.134	680.132	574.84	628.256	616.694	691.299	702.409	621.622	695.234	674.829	704.607
ENSG00000100055	CYTH4	cytohesin 4 [Source:HGNC Symbol;Acc:HGNC:9505]	22	protein_coding	0	0.862504	0	0	0.862752	0	0	0	0	0	0	0	0	1.1053	0.854214	1.13099
ENSG00000115165	CYTIP	cytohesin 1 interacting protein [Source:HGNC Symbol;Acc:HGNC:9506]	2	protein_coding	0	0	0	0	0	0.974827	0	0.91535	0	0	2.13694	2.2158	0	0	0	0
ENSG00000170891	CYTL1	cytokine like 1 [Source:HGNC Symbol;Acc:HGNC:24435]	4	protein_coding	1.09896	0	0	0	0	0	0.932966	0	0	0	0	0	0	0	0	0
ENSG00000222041	CYTOR	cytoskeleton regulator RNA [Source:HGNC Symbol;Acc:HGNC:28717]	2	lncRNA	89.016	90.563	69.0269	75.7772	53.4906	43.8672	48.5142	54.0057	77.0756	55.9571	61.9712	69.7978	74.2236	76.2657	81.1503	80.3003
ENSG00000166265	CYYR1	cysteine and tyrosine rich 1 [Source:HGNC Symbol;Acc:HGNC:16274]	21	protein_coding	4.39585	0.862504	0	3.93648	0	0.974827	6.53076	5.4921	5.37737	0	9.61622	2.2158	0	3.3159	0	0
ENSG00000197934	CYYR1-AS1	CYYR1 antisense RNA 1 [Source:HGNC Symbol;Acc:HGNC:39560]	21	lncRNA	0	0	1.00039	0	0	0	0	0	0.896228	1.16577	0	0	0	1.1053	0	1.13099
ENSG00000162384	CZIB	CXXC motif containing zinc binding protein [Source:HGNC Symbol;Acc:HGNC:26059]	1	protein_coding	580.252	555.453	505.197	585.551	554.75	641.436	504.735	562.941	597.784	638.844	610.096	555.058	617.499	592.441	580.011	550.792
ENSG00000259818	CZIB-DT	CZIB divergent transcript [Source:HGNC Symbol;Acc:HGNC:55408]	1	lncRNA	0	0	1.00039	0	0	0	0	0	3.58491	0	0	1.1079	0	2.2106	0	0
ENSG00000180902	D2HGDH	D-2-hydroxyglutarate dehydrogenase [Source:HGNC Symbol;Acc:HGNC:28358]	2	protein_coding	429.694	355.352	399.156	428.092	383.062	405.528	315.343	310.304	422.123	411.518	402.813	381.118	419.569	362.539	337.414	355.131
ENSG00000100592	DAAM1	dishevelled associated activator of morphogenesis 1 [Source:HGNC Symbol;Acc:HGNC:18142]	14	protein_coding	1539.65	1480.92	1645.64	1526.37	1465.82	1599.69	1679.34	1601.86	1512.83	1299.84	1408.24	1367.15	1718.48	1601.58	1614.46	1401.3
ENSG00000146122	DAAM2	dishevelled associated activator of morphogenesis 2 [Source:HGNC Symbol;Acc:HGNC:18143]	6	protein_coding	604.429	526.99	448.175	648.534	304.552	331.441	345.197	291.081	714.294	528.096	690.231	572.785	828.83	792.501	774.772	849.374
ENSG00000235033	DAAM2-AS1	DAAM2 antisense RNA 1 [Source:HGNC Symbol;Acc:HGNC:40830]	6	lncRNA	0	0.862504	1.00039	0.984119	0.862752	1.94965	3.73186	2.74605	0.896228	1.16577	1.06847	1.1079	5.15441	1.1053	2.56264	2.26198
ENSG00000173406	DAB1	DAB adaptor protein 1 [Source:HGNC Symbol;Acc:HGNC:2661]	1	protein_coding	1641.85	1330.84	1557.61	1916.08	1178.52	1317.97	1197	1165.24	2104.34	1879.23	1907.22	1638.59	2320.52	2178.55	2321.75	1878.57
ENSG00000153071	DAB2	DAB adaptor protein 2 [Source:HGNC Symbol;Acc:HGNC:2662]	5	protein_coding	247.267	200.964	293.114	304.093	172.55	223.235	172.599	184.901	199.859	152.716	153.859	118.545	242.257	286.273	252.847	158.339
ENSG00000136848	DAB2IP	DAB2 interacting protein [Source:HGNC Symbol;Acc:HGNC:17294]	9	protein_coding	1629.76	1759.51	1862.73	1862.94	1948.96	1930.16	1895.79	1857.25	2079.25	1979.48	2219.21	2033	2001.97	1992.86	2014.24	1836.73
ENSG00000276644	DACH1	dachshund family transcription factor 1 [Source:HGNC Symbol;Acc:HGNC:2663]	13	protein_coding	1.09896	4.31252	14.0055	6.88883	12.0785	2.92448	5.5978	7.3228	0.896228	4.6631	3.20541	0	1.03088	1.1053	4.27107	1.13099
ENSG00000126733	DACH2	dachshund family transcription factor 2 [Source:HGNC Symbol;Acc:HGNC:16814]	X	protein_coding	2.19792	0.862504	7.00273	1.96824	6.03927	5.84896	1.86593	1.8307	1.79246	1.16577	2.13694	5.53951	0	0	0.854214	4.52396
ENSG00000165617	DACT1	dishevelled binding antagonist of beta catenin 1 [Source:HGNC Symbol;Acc:HGNC:17748]	14	protein_coding	359.361	556.315	495.193	396.6	556.475	611.216	578.439	610.539	440.048	454.652	431.661	603.806	497.916	510.649	519.362	579.067
ENSG00000164488	DACT2	dishevelled binding antagonist of beta catenin 2 [Source:HGNC Symbol;Acc:HGNC:21231]	6	protein_coding	0	0	0	0	0	0	0	0	0	0	0	0	2.06177	0	0	0
ENSG00000197380	DACT3	dishevelled binding antagonist of beta catenin 3 [Source:HGNC Symbol;Acc:HGNC:30745]	19	protein_coding	1335.24	1343.78	1473.58	1380.72	1565.9	1637.71	1701.73	1680.58	1301.32	1259.04	1416.79	1464.65	1464.88	1313.1	1342.82	1428.44
ENSG00000245598	DACT3-AS1	DACT3 antisense RNA 1 [Source:HGNC Symbol;Acc:HGNC:44120]	19	lncRNA	25.2761	28.4626	17.0066	17.7141	31.0591	15.5972	20.5253	17.3917	17.9246	15.1551	13.8901	36.5607	22.6794	13.2636	22.2096	16.9649
ENSG00000129562	DAD1	defender against cell death 1 [Source:HGNC Symbol;Acc:HGNC:2664]	14	protein_coding	1191.28	1159.21	1113.43	1180.94	974.91	924.136	1049.59	1099.34	918.634	852.181	988.333	940.608	961.814	981.507	940.49	1058.61
ENSG00000173402	DAG1	dystroglycan 1 [Source:HGNC Symbol;Acc:HGNC:2666]	3	protein_coding	6461.9	7797.9	7466.91	7208.67	7215.2	7833.71	7993.65	7955.31	7738.93	7863.14	8252.85	7882.72	7340.92	7332.56	7415.43	7104.88
ENSG00000134780	DAGLA	diacylglycerol lipase alpha [Source:HGNC Symbol;Acc:HGNC:1165]	11	protein_coding	240.673	296.702	218.085	253.903	144.942	180.343	187.526	187.647	276.934	299.604	281.007	285.839	283.493	276.325	298.121	243.163
ENSG00000164535	DAGLB	diacylglycerol lipase beta [Source:HGNC Symbol;Acc:HGNC:28923]	7	protein_coding	271.444	294.977	234.091	257.839	275.218	300.247	308.812	302.066	274.246	214.502	308.787	300.241	256.69	253.114	237.471	285.01
ENSG00000178149	DALRD3	DALR anticodon binding domain containing 3 [Source:HGNC Symbol;Acc:HGNC:25536]	3	protein_coding	174.735	131.101	169.066	168.284	183.766	168.645	186.593	158.356	158.632	199.347	135.696	152.89	147.416	171.322	140.945	177.565
ENSG00000226950	DANCR	differentiation antagonizing non-protein coding RNA [Source:HGNC Symbol;Acc:HGNC:28964]	4	lncRNA	801.144	851.292	828.323	807.962	678.986	671.656	696.926	729.534	686.511	789.229	744.723	814.307	615.437	722.867	718.394	772.466
ENSG00000179284	DAND5	DAN domain BMP antagonist family member 5 [Source:HGNC Symbol;Acc:HGNC:26780]	19	protein_coding	76.9274	111.263	65.0254	91.5231	44.0004	45.8169	49.4472	38.4447	93.2077	121.24	79.0667	108.574	64.9456	97.2664	83.713	100.658
ENSG00000235244	DANT2	DXZ4 associated non-coding transcript 2, distal [Source:HGNC Symbol;Acc:HGNC:50862]	X	lncRNA	57.146	75.9004	53.0207	54.1265	113.883	78.961	59.7098	74.1434	51.9812	65.2833	40.6018	69.7978	76.2853	61.8968	42.7107	40.7157
ENSG00000110887	DAO	D-amino acid oxidase [Source:HGNC Symbol;Acc:HGNC:2671]	12	protein_coding	0	0	0	0	0	0.974827	0	0	0	0	0	0	0	0	0	0
ENSG00000112977	DAP	death associated protein [Source:HGNC Symbol;Acc:HGNC:2672]	5	protein_coding	1307.77	1569.76	1474.58	1510.62	1362.29	1316.02	1458.23	1438.02	2021.89	1970.16	1909.35	1995.33	1764.87	1837.01	1743.45	1753.03
ENSG00000132676	DAP3	death associated protein 3 [Source:HGNC Symbol;Acc:HGNC:2673]	1	protein_coding	3321.06	3022.22	3050.19	3241.69	3036.03	2844.55	3044.27	2984.04	2942.32	2678.95	3106.04	2931.51	3178.21	3294.9	3024.77	3114.75
ENSG00000225082	DAP3P1	death associated protein 3 pseudogene 1 [Source:HGNC Symbol;Acc:HGNC:17624]	1	unprocessed_pseudogene	0	0	5.00195	0.984119	0.862752	0	0.932966	0	0.896228	0	0	0	0	0	0.854214	0
ENSG00000228507	DAP3P2	death associated protein 3 pseudogene 2 [Source:HGNC Symbol;Acc:HGNC:29762]	2	processed_pseudogene	0	1.72501	2.00078	0.984119	4.31376	0	2.7989	1.8307	0.896228	4.6631	1.06847	0	6.1853	1.1053	0	2.26198
ENSG00000272324	DAP-DT	DAP divergent transcript [Source:HGNC Symbol;Acc:HGNC:55214]	5	lncRNA	0	0	0	1.96824	0	0.974827	0	0.91535	0	0	5.34234	2.2158	4.12353	3.3159	3.41686	0
ENSG00000196730	DAPK1	death associated protein kinase 1 [Source:HGNC Symbol;Acc:HGNC:2674]	9	protein_coding	1022.04	997.055	1017.4	1031.36	1018.05	1047.94	963.754	908.028	979.577	1014.22	1049.24	1045.86	1002.02	1031.25	1097.66	1057.48
ENSG00000236709	DAPK1-IT1	DAPK1 intronic transcript 1 [Source:HGNC Symbol;Acc:HGNC:43591]	9	lncRNA	0	0	2.00078	2.95236	0	0	0	0	0	0	1.06847	1.1079	0	0	0	0
ENSG00000035664	DAPK2	death associated protein kinase 2 [Source:HGNC Symbol;Acc:HGNC:2675]	15	protein_coding	154.954	109.538	117.046	171.237	169.962	142.325	83.9669	89.7043	231.227	208.674	198.735	177.264	198.96	257.535	199.886	158.339
ENSG00000167657	DAPK3	death associated protein kinase 3 [Source:HGNC Symbol;Acc:HGNC:2676]	19	protein_coding	2586.96	2565.09	2342.91	2681.72	1137.11	1134.7	1169.01	1286.07	2831.18	2340.87	2547.23	2133.82	2971	2964.42	2466.12	2070.84
ENSG00000163331	DAPL1	death associated protein like 1 [Source:HGNC Symbol;Acc:HGNC:21490]	2	protein_coding	6.59377	5.17503	5.00195	7.87295	10.353	11.6979	10.2626	12.8149	9.85851	6.99464	10.6847	5.53951	4.12353	2.2106	6.83371	5.65495
ENSG00000070190	DAPP1	dual adaptor of phosphotyrosine and 3-phosphoinositides 1 [Source:HGNC Symbol;Acc:HGNC:16500]	4	protein_coding	2.19792	6.03753	5.00195	2.95236	0.862752	6.82379	0	0.91535	17.9246	4.6631	1.06847	3.3237	16.4941	17.6848	11.959	12.4409
ENSG00000115866	DARS1	aspartyl-tRNA synthetase 1 [Source:HGNC Symbol;Acc:HGNC:2678]	2	protein_coding	825.321	959.105	773.302	895.548	792.007	840.301	868.591	821.985	1079.06	1020.05	1322.76	1123.41	954.598	887.556	938.781	1017.89
ENSG00000231890	DARS1-AS1	DARS1 antisense RNA 1 [Source:HGNC Symbol;Acc:HGNC:40170]	2	lncRNA	3.29689	7.76254	9.00351	3.93648	6.03927	9.74827	7.46373	1.8307	18.8208	12.8235	11.7532	11.079	8.24706	9.94771	11.959	10.1789
ENSG00000117593	DARS2	aspartyl-tRNA synthetase 2, mitochondrial [Source:HGNC Symbol;Acc:HGNC:25538]	1	protein_coding	889.061	754.691	981.383	884.723	666.908	810.081	702.523	706.651	683.822	715.785	678.478	724.567	768.008	680.865	663.724	717.048
ENSG00000123977	DAW1	dynein assembly factor with WD repeats 1 [Source:HGNC Symbol;Acc:HGNC:26383]	2	protein_coding	3.29689	4.31252	3.00117	3.93648	0	1.94965	3.73186	3.6614	2.68868	0	0	4.4316	0	1.1053	1.70843	4.52396
ENSG00000204209	DAXX	death domain associated protein [Source:HGNC Symbol;Acc:HGNC:2681]	6	protein_coding	476.95	434.702	469.183	478.282	465.886	392.855	392.779	413.738	523.397	412.684	462.647	439.837	491.731	492.964	449.317	449.003
ENSG00000071626	DAZAP1	DAZ associated protein 1 [Source:HGNC Symbol;Acc:HGNC:2683]	19	protein_coding	1752.85	1807.81	1704.67	1731.07	1722.05	1637.71	1736.25	1757.47	1413.35	1361.62	1417.86	1372.69	1485.5	1504.31	1469.25	1520.05
ENSG00000183283	DAZAP2	DAZ associated protein 2 [Source:HGNC Symbol;Acc:HGNC:2684]	12	protein_coding	1469.31	1543.02	1399.55	1479.13	1357.11	1460.29	1490.88	1521.31	1574.67	1530.66	1443.5	1444.7	1631.89	1590.53	1632.4	1740.59
ENSG00000223825	DAZAP2P1	DAZ associated protein 2 pseudogene 1 [Source:HGNC Symbol;Acc:HGNC:43869]	2	processed_pseudogene	20.8803	18.1126	21.0082	20.6665	21.5688	42.8924	35.4527	39.3601	35.8491	59.4545	33.1225	16.6185	35.05	26.5272	34.1686	35.0607
ENSG00000006634	DBF4	DBF4 zinc finger [Source:HGNC Symbol;Acc:HGNC:17364]	7	protein_coding	61.5419	87.113	82.032	75.7772	122.511	131.602	104.492	112.588	72.5945	86.2673	55.5604	93.0637	63.9147	98.3718	90.5467	79.1693
ENSG00000161692	DBF4B	DBF4 zinc finger B [Source:HGNC Symbol;Acc:HGNC:17883]	17	protein_coding	217.595	257.889	202.079	263.744	358.042	262.228	280.823	237.991	236.604	251.807	225.447	189.451	237.103	301.747	257.973	234.115
ENSG00000235489	DBF4P1	DBF4 zinc finger pseudogene 1 [Source:HGNC Symbol;Acc:HGNC:45059]	10	processed_pseudogene	0	0.862504	1.00039	0	0	2.92448	2.7989	0	0	1.16577	1.06847	0	0	0	5.12528	1.13099
ENSG00000225756	DBH-AS1	DBH antisense RNA 1 [Source:HGNC Symbol;Acc:HGNC:24155]	9	lncRNA	1.09896	8.62504	9.00351	9.84119	10.353	4.87413	10.2626	4.57675	2.68868	15.1551	3.20541	7.75531	5.15441	2.2106	10.2506	1.13099
ENSG00000155368	DBI	diazepam binding inhibitor, acyl-CoA binding protein [Source:HGNC Symbol;Acc:HGNC:2690]	2	protein_coding	1811.09	1656.87	1686.66	1722.21	1496.01	1416.42	1524.47	1508.5	1999.48	2003.97	2036.5	2174.81	2055.58	1998.38	1753.7	2156.8
ENSG00000231784	DBIL5P	diazepam binding inhibitor-like 5, pseudogene [Source:HGNC Symbol;Acc:HGNC:38519]	17	transcribed_unitary_pseudogene	9.89066	5.17503	10.0039	8.85707	7.76477	11.6979	8.39669	5.4921	5.37737	19.8182	5.34234	4.4316	14.4324	9.94771	5.12528	11.3099
ENSG00000242412	DBIL5P2	diazepam binding inhibitor-like 5 pseudogene 2 [Source:HGNC Symbol;Acc:HGNC:38518]	2	transcribed_processed_pseudogene	0	0	3.00117	0	0	0.974827	0.932966	0.91535	0	3.49732	0	0	0	1.1053	0	2.26198
ENSG00000218748	DBIP1	DBI pseudogene 1 [Source:HGNC Symbol;Acc:HGNC:2692]	6	processed_pseudogene	0	0	0	0.984119	0	0	0	0	0.896228	0	0	0	2.06177	0	0	0
ENSG00000113758	DBN1	drebrin 1 [Source:HGNC Symbol;Acc:HGNC:2695]	5	protein_coding	786.857	1109.18	800.312	839.453	727.3	725.271	787.423	826.561	679.341	645.839	787.461	795.473	780.378	698.55	733.77	588.115
ENSG00000003249	DBNDD1	dysbindin domain containing 1 [Source:HGNC Symbol;Acc:HGNC:28455]	16	protein_coding	84.6201	99.188	92.0359	78.7295	76.785	77.0113	72.7713	92.4504	97.6888	95.5935	129.285	66.4741	74.2236	89.5293	80.2961	79.1693
ENSG00000244274	DBNDD2	dysbindin domain containing 2 [Source:HGNC Symbol;Acc:HGNC:15881]	20	protein_coding	59.344	75.0379	74.0289	67.9042	83.687	65.3134	60.6428	72.3127	81.5567	82.7699	98.2991	89.74	106.181	88.424	97.3804	78.0383
ENSG00000136279	DBNL	drebrin like [Source:HGNC Symbol;Acc:HGNC:2696]	7	protein_coding	1387.99	1365.34	1495.58	1470.27	1322.6	1267.28	1351.87	1376.69	1207.22	1165.77	1270.41	1143.35	1216.44	1171.62	1107.92	1192.06
ENSG00000105516	DBP	D-box binding PAR bZIP transcription factor [Source:HGNC Symbol;Acc:HGNC:2697]	19	protein_coding	517.611	435.565	500.195	544.218	649.653	611.216	673.601	726.788	613.02	674.983	666.724	723.459	603.067	516.175	612.471	824.492
ENSG00000138231	DBR1	debranching RNA lariats 1 [Source:HGNC Symbol;Acc:HGNC:15594]	3	protein_coding	211.001	157.838	173.068	142.697	147.531	159.872	194.057	175.747	181.038	136.396	131.422	182.804	128.86	142.584	170.843	182.089
ENSG00000137992	DBT	dihydrolipoamide branched chain transacylase E2 [Source:HGNC Symbol;Acc:HGNC:2698]	1	protein_coding	891.259	964.28	970.379	996.912	900.713	929.985	912.441	874.16	993.021	1009.56	1006.5	1086.85	995.833	922.926	1037.02	936.46
ENSG00000239280	DBTP1	DBT pseudogene 1 [Source:HGNC Symbol;Acc:HGNC:56480]	3	processed_pseudogene	0	0.862504	0	0	2.58826	0	0	0	0	0	0	0	2.06177	0	0.854214	0
ENSG00000185610	DBX2	developing brain homeobox 2 [Source:HGNC Symbol;Acc:HGNC:33186]	12	protein_coding	0	0	0	0	0	0	0	0	0.896228	0	2.13694	0	0	0	0	0
ENSG00000145041	DCAF1	DDB1 and CUL4 associated factor 1 [Source:HGNC Symbol;Acc:HGNC:30911]	3	protein_coding	592.341	602.891	678.265	611.138	585.809	599.519	579.372	644.407	654.246	595.71	662.451	604.914	711.309	600.178	669.704	648.057
ENSG00000122741	DCAF10	DDB1 and CUL4 associated factor 10 [Source:HGNC Symbol;Acc:HGNC:23686]	9	protein_coding	758.284	764.179	809.316	831.58	847.223	766.214	743.574	767.064	754.624	677.315	761.818	727.891	789.656	677.549	855.068	766.811
ENSG00000100897	DCAF11	DDB1 and CUL4 associated factor 11 [Source:HGNC Symbol;Acc:HGNC:20258]	14	protein_coding	1579.21	1576.66	1599.62	1775.35	1727.23	1708.87	1854.74	1843.52	1692.08	1705.53	1635.83	1698.41	1682.4	1681.16	1590.55	1841.25
ENSG00000198876	DCAF12	DDB1 and CUL4 associated factor 12 [Source:HGNC Symbol;Acc:HGNC:19911]	9	protein_coding	348.371	367.427	330.129	339.521	372.709	440.622	408.639	435.707	354.906	332.246	339.773	313.536	406.168	412.277	440.774	384.537
ENSG00000198354	DCAF12L2	DDB1 and CUL4 associated factor 12 like 2 [Source:HGNC Symbol;Acc:HGNC:32950]	X	protein_coding	10.9896	6.90004	11.0043	7.87295	21.5688	21.4462	14.9275	7.3228	18.8208	11.6577	17.0955	13.2948	12.3706	32.0537	29.8975	14.7029
ENSG00000164934	DCAF13	DDB1 and CUL4 associated factor 13 [Source:HGNC Symbol;Acc:HGNC:24535]	8	protein_coding	405.517	512.328	420.164	380.854	445.18	369.459	414.237	408.246	380.001	411.518	338.705	392.197	360.809	389.066	413.44	391.323
ENSG00000242562	DCAF13P1	DDB1 and CUL4 associated factor 13 pseudogene 1 [Source:HGNC Symbol;Acc:HGNC:43866]	7	processed_pseudogene	1.09896	0	0	0	0	2.92448	0	0.91535	0	0	0	1.1079	1.03088	0	0	1.13099
ENSG00000259378	DCAF13P3	DDB1 and CUL4 associated factor 13 pseudogene 3 [Source:HGNC Symbol;Acc:HGNC:43868]	15	processed_pseudogene	4.39585	1.72501	2.00078	0	2.58826	0.974827	0.932966	1.8307	0.896228	1.16577	0	1.1079	0	1.1053	4.27107	0
ENSG00000132017	DCAF15	DDB1 and CUL4 associated factor 15 [Source:HGNC Symbol;Acc:HGNC:25095]	19	protein_coding	491.236	501.978	477.186	551.107	505.573	525.432	585.903	542.803	410.472	455.818	482.948	473.074	499.978	480.806	491.173	493.112
ENSG00000163257	DCAF16	DDB1 and CUL4 associated factor 16 [Source:HGNC Symbol;Acc:HGNC:25987]	4	protein_coding	826.42	731.404	745.291	727.264	686.751	718.447	613.892	665.46	625.567	581.721	559.878	575.001	622.653	557.071	656.036	583.591
ENSG00000115827	DCAF17	DDB1 and CUL4 associated factor 17 [Source:HGNC Symbol;Acc:HGNC:25784]	2	protein_coding	218.694	236.326	257.1	246.03	294.199	313.894	294.817	304.812	285	291.443	306.65	272.544	281.431	291.799	303.246	228.46
ENSG00000119599	DCAF4	DDB1 and CUL4 associated factor 4 [Source:HGNC Symbol;Acc:HGNC:20229]	14	protein_coding	81.3232	82.8004	88.0344	107.269	109.57	109.181	85.8329	92.4504	53.7737	81.6042	66.2451	65.3662	71.1309	105.004	99.943	109.706
ENSG00000182308	DCAF4L1	DDB1 and CUL4 associated factor 4 like 1 [Source:HGNC Symbol;Acc:HGNC:27723]	4	protein_coding	13.1875	4.31252	3.00117	1.96824	6.03927	8.77344	7.46373	5.4921	7.16982	2.33155	6.41081	2.2158	6.1853	1.1053	5.9795	7.91693
ENSG00000139990	DCAF5	DDB1 and CUL4 associated factor 5 [Source:HGNC Symbol;Acc:HGNC:20224]	14	protein_coding	2216.61	2255.45	2283.89	2284.14	2317.35	2429.27	2523.67	2393.64	2337.36	2307.07	2299.34	2182.57	2434.95	2344.34	2472.95	2197.51
ENSG00000143164	DCAF6	DDB1 and CUL4 associated factor 6 [Source:HGNC Symbol;Acc:HGNC:30002]	1	protein_coding	4359.58	3917.5	4374.71	4606.66	3674.46	3896.38	3916.59	3556.14	4281.28	3875.03	4267.46	4063.78	4621.45	4522.89	4759.68	3944.89
ENSG00000136485	DCAF7	DDB1 and CUL4 associated factor 7 [Source:HGNC Symbol;Acc:HGNC:30915]	17	protein_coding	2189.13	2130.39	2375.93	2316.62	2426.06	2563.79	2658.02	2459.55	2149.15	2161.34	2032.23	2187	2190.63	2095.65	2322.61	2110.43
ENSG00000132716	DCAF8	DDB1 and CUL4 associated factor 8 [Source:HGNC Symbol;Acc:HGNC:24891]	1	protein_coding	1114.35	941.855	1100.43	1006.75	1106.91	997.248	1048.65	882.398	895.332	927.956	944.526	921.774	1025.73	994.771	958.428	1062
ENSG00000228606	DCAF8-DT	DCAF8 divergent transcript [Source:HGNC Symbol;Acc:HGNC:55792]	1	lncRNA	6.59377	10.3501	6.00234	10.8253	5.17651	8.77344	7.46373	3.6614	4.48114	6.99464	5.34234	6.64741	9.27795	7.7371	8.54214	10.1789
ENSG00000226372	DCAF8L1	DDB1 and CUL4 associated factor 8 like 1 [Source:HGNC Symbol;Acc:HGNC:31810]	X	protein_coding	0	0	1.00039	0	0	0.974827	0	0	0	1.16577	1.06847	0	0	0	0	0
ENSG00000189186	DCAF8L2	DDB1 and CUL4 associated factor 8 like 2 [Source:HGNC Symbol;Acc:HGNC:31811]	X	protein_coding	3.29689	0	0	0	1.7255	0	1.86593	0	0	0	0	0	0	0	0	0
ENSG00000172992	DCAKD	dephospho-CoA kinase domain containing [Source:HGNC Symbol;Acc:HGNC:26238]	17	protein_coding	734.107	608.066	794.31	773.517	810.124	860.772	841.535	832.054	673.067	796.224	826.995	777.747	678.321	699.655	691.059	799.61
ENSG00000164465	DCBLD1	discoidin, CUB and LCCL domain containing 1 [Source:HGNC Symbol;Acc:HGNC:21479]	6	protein_coding	39.5626	44.8502	58.0226	45.2695	55.2162	49.7162	58.7769	44.8522	49.2925	65.2833	60.9027	57.6109	41.2353	53.0544	46.9818	46.3706
ENSG00000057019	DCBLD2	discoidin, CUB and LCCL domain containing 2 [Source:HGNC Symbol;Acc:HGNC:24627]	3	protein_coding	3480.41	3667.37	3744.46	3621.56	3849.6	3931.48	3981.9	3994.59	3464.82	3069.48	3392.39	3202.94	3569.95	3417.59	3607.35	3248.2
ENSG00000187323	DCC	DCC netrin 1 receptor [Source:HGNC Symbol;Acc:HGNC:2701]	18	protein_coding	0	0	0	0.984119	0	0	0	0	0	0	0	0	2.06177	0	0	0
ENSG00000161634	DCD	dermcidin [Source:HGNC Symbol;Acc:HGNC:14669]	12	protein_coding	0	0	0	0	0.862752	0	0	0	0	0	0	0	0	0	0	0
ENSG00000170959	DCDC1	doublecortin domain containing 1 [Source:HGNC Symbol;Acc:HGNC:20625]	11	protein_coding	4.39585	0.862504	3.00117	0.984119	0.862752	1.94965	0	0.91535	1.79246	0	0	0	2.06177	2.2106	1.70843	0
ENSG00000146038	DCDC2	doublecortin domain containing 2 [Source:HGNC Symbol;Acc:HGNC:18141]	6	protein_coding	1.09896	2.58751	1.00039	0.984119	0	0.974827	0	0	0	1.16577	1.06847	0	0	0	0	0
ENSG00000222046	DCDC2B	doublecortin domain containing 2B [Source:HGNC Symbol;Acc:HGNC:32576]	1	protein_coding	1.09896	0	0	0	1.7255	0	0	0	0	0	0	0	0	0	0	0
ENSG00000166341	DCHS1	dachsous cadherin-related 1 [Source:HGNC Symbol;Acc:HGNC:13681]	11	protein_coding	509.919	686.554	533.208	651.487	738.516	754.516	669.87	749.672	621.982	660.994	590.863	647.014	684.506	569.23	631.264	597.163
ENSG00000255390	DCHS1-AS1	DCHS1 antisense RNA 1 [Source:HGNC Symbol;Acc:HGNC:40650]	11	lncRNA	0	0.862504	0	0	0	0	0.932966	0	0	0	0	0	0	0	0	0
ENSG00000197410	DCHS2	dachsous cadherin-related 2 [Source:HGNC Symbol;Acc:HGNC:23111]	4	protein_coding	0	0	0	0	0	0	0	0	0	0	3.20541	0	0	0	0	0
ENSG00000156136	DCK	deoxycytidine kinase [Source:HGNC Symbol;Acc:HGNC:2704]	4	protein_coding	329.689	225.976	310.121	325.743	304.552	336.315	313.477	340.51	328.019	279.786	326.951	323.507	301.018	308.379	371.583	369.834
ENSG00000133083	DCLK1	doublecortin like kinase 1 [Source:HGNC Symbol;Acc:HGNC:2700]	13	protein_coding	82.4222	304.464	86.0336	80.6978	129.413	185.217	265.895	330.442	41.2265	46.631	68.382	52.0714	74.2236	64.1074	65.7745	40.7157
ENSG00000170390	DCLK2	doublecortin like kinase 2 [Source:HGNC Symbol;Acc:HGNC:19002]	4	protein_coding	631.903	570.978	508.198	628.852	723.849	703.825	712.786	714.889	725.945	737.935	689.162	783.286	869.034	849.976	851.651	696.69
ENSG00000163673	DCLK3	doublecortin like kinase 3 [Source:HGNC Symbol;Acc:HGNC:19005]	3	protein_coding	0	2.58751	0	0	0	0	0.932966	0	0	0	0	0	0	0	0.854214	0
ENSG00000198924	DCLRE1A	DNA cross-link repair 1A [Source:HGNC Symbol;Acc:HGNC:17660]	10	protein_coding	165.943	188.888	142.055	146.634	157.021	162.796	201.521	166.594	202.548	169.037	168.818	204.962	167.003	193.428	211.845	182.089
ENSG00000118655	DCLRE1B	DNA cross-link repair 1B [Source:HGNC Symbol;Acc:HGNC:17641]	1	protein_coding	76.9274	60.3753	92.0359	101.364	87.138	100.407	84.8999	105.265	67.2171	86.2673	92.9568	59.8267	83.5015	106.109	96.5262	91.6102
ENSG00000152457	DCLRE1C	DNA cross-link repair 1C [Source:HGNC Symbol;Acc:HGNC:17642]	10	protein_coding	139.568	167.326	134.052	146.634	209.649	223.235	201.521	222.43	162.217	141.059	167.75	157.322	174.219	154.742	149.487	127.802
ENSG00000237470	DCLRE1CP1	DNA cross-link repair 1C pseudogene 1 [Source:HGNC Symbol;Acc:HGNC:44877]	10	unprocessed_pseudogene	0	0	2.00078	0	0	0	0	0	0	0	0	0	0	0	0	0
ENSG00000011465	DCN	decorin [Source:HGNC Symbol;Acc:HGNC:2705]	12	protein_coding	16.4844	6.03753	6.00234	10.8253	8.62752	4.87413	15.8604	5.4921	24.1982	55.9571	43.8072	12.1869	10.3088	15.4742	10.2506	7.91693
ENSG00000272886	DCP1A	decapping mRNA 1A [Source:HGNC Symbol;Acc:HGNC:18714]	3	protein_coding	823.123	868.542	864.337	867.993	1058.6	1065.49	1141.02	1100.25	889.058	870.833	805.625	824.278	971.092	896.399	966.97	883.303
ENSG00000151065	DCP1B	decapping mRNA 1B [Source:HGNC Symbol;Acc:HGNC:24451]	12	protein_coding	58.245	55.2003	54.0211	27.5553	58.6672	56.54	66.2406	80.5508	29.5755	41.9679	37.3964	64.2583	35.05	17.6848	21.3553	46.3706
ENSG00000172795	DCP2	decapping mRNA 2 [Source:HGNC Symbol;Acc:HGNC:24452]	5	protein_coding	303.314	268.239	251.098	303.109	394.278	421.125	427.298	394.516	291.274	241.315	245.748	232.659	273.184	248.693	283.599	274.831
ENSG00000110063	DCPS	decapping enzyme, scavenger [Source:HGNC Symbol;Acc:HGNC:29812]	11	protein_coding	242.871	265.651	270.105	279.49	211.374	237.858	261.23	215.107	262.595	215.668	247.885	286.946	228.856	261.956	236.617	321.201
ENSG00000232093	DCST1-AS1	DCST1 antisense RNA 1 [Source:HGNC Symbol;Acc:HGNC:41147]	1	lncRNA	5.49481	1.72501	12.0047	6.88883	7.76477	23.3958	0.932966	6.40745	8.06605	2.33155	6.41081	4.4316	5.15441	1.1053	6.83371	5.65495
ENSG00000163354	DCST2	DC-STAMP domain containing 2 [Source:HGNC Symbol;Acc:HGNC:26562]	1	protein_coding	2.19792	1.72501	4.00156	1.96824	13.804	6.82379	7.46373	5.4921	3.58491	1.16577	3.20541	2.2158	4.12353	4.4212	1.70843	2.26198
ENSG00000164935	DCSTAMP	dendrocyte expressed seven transmembrane protein [Source:HGNC Symbol;Acc:HGNC:18549]	8	protein_coding	0	0	0	0	0	0	0.932966	0	0	0	0	0	0	0	0	0
ENSG00000080166	DCT	dopachrome tautomerase [Source:HGNC Symbol;Acc:HGNC:2709]	13	protein_coding	0	0	4.00156	0.984119	0	0.974827	0.932966	2.74605	0.896228	2.33155	5.34234	2.2158	2.06177	1.1053	2.56264	0
ENSG00000129187	DCTD	dCMP deaminase [Source:HGNC Symbol;Acc:HGNC:2710]	4	protein_coding	367.053	450.227	349.136	451.711	395.141	446.471	456.22	401.839	347.736	338.074	315.198	326.831	447.403	344.854	321.184	343.821
ENSG00000204843	DCTN1	dynactin subunit 1 [Source:HGNC Symbol;Acc:HGNC:2711]	2	protein_coding	4948.63	5168.13	5413.11	5626.21	4640.74	4675.27	4696.55	4687.51	5704.49	5754.26	6296.49	5840.85	5458.53	5477.87	5352.5	5515.84
ENSG00000237737	DCTN1-AS1	DCTN1 antisense RNA 1 [Source:HGNC Symbol;Acc:HGNC:44151]	2	lncRNA	0	1.72501	0	0.984119	0	0	0	2.74605	0.896228	0	0	0	1.03088	0	0	1.13099
ENSG00000175203	DCTN2	dynactin subunit 2 [Source:HGNC Symbol;Acc:HGNC:2712]	12	protein_coding	2628.72	2787.61	2707.06	2780.14	2404.49	2510.18	2643.09	2820.19	2483.45	2729.08	2693.61	2727.65	2487.52	2588.61	2411.45	2592.23
ENSG00000137100	DCTN3	dynactin subunit 3 [Source:HGNC Symbol;Acc:HGNC:2713]	9	protein_coding	1400.08	1157.48	1275.5	1527.35	1125.03	1144.45	1144.75	1159.75	1269.95	1221.73	1265.07	1168.84	1192.73	1369.47	1216.4	1239.57
ENSG00000132912	DCTN4	dynactin subunit 4 [Source:HGNC Symbol;Acc:HGNC:15518]	5	protein_coding	1183.58	1343.78	1180.46	1245.89	1418.36	1454.44	1392.92	1437.1	1286.98	1303.34	1274.68	1336.13	1388.6	1328.57	1374.43	1354.93
ENSG00000166847	DCTN5	dynactin subunit 5 [Source:HGNC Symbol;Acc:HGNC:24594]	16	protein_coding	1314.36	1499.03	1530.6	1437.8	1391.62	1320.89	1351.87	1345.57	1325.52	1312.66	1352.68	1344.99	1394.78	1408.15	1353.93	1412.61
ENSG00000104671	DCTN6	dynactin subunit 6 [Source:HGNC Symbol;Acc:HGNC:16964]	8	protein_coding	642.893	576.153	579.226	606.217	511.612	490.338	521.528	539.141	665.897	601.539	583.384	601.59	618.53	568.124	584.282	676.332
ENSG00000271869	DCTN6-DT	DCTN6 divergent transcript [Source:HGNC Symbol;Acc:HGNC:55241]	8	lncRNA	2.19792	7.76254	14.0055	11.8094	8.62752	14.6224	11.1956	11.8996	8.96228	23.3155	23.5063	16.6185	7.21618	9.94771	8.54214	19.2268
ENSG00000179958	DCTPP1	dCTP pyrophosphatase 1 [Source:HGNC Symbol;Acc:HGNC:28777]	16	protein_coding	447.278	365.702	368.144	399.552	296.787	333.391	322.806	345.087	401.51	371.882	395.333	376.686	340.191	384.645	319.476	470.492
ENSG00000043093	DCUN1D1	defective in cullin neddylation 1 domain containing 1 [Source:HGNC Symbol;Acc:HGNC:18184]	3	protein_coding	798.946	760.729	834.326	763.676	670.359	753.541	733.311	704.82	809.294	774.074	771.434	777.747	751.514	711.814	736.332	839.195
ENSG00000150401	DCUN1D2	defective in cullin neddylation 1 domain containing 2 [Source:HGNC Symbol;Acc:HGNC:20328]	13	protein_coding	1208.86	1170.42	1115.44	1191.77	1176.79	1002.12	1066.38	1071.88	1502.97	1388.44	1397.56	1462.43	1760.75	1535.26	1592.25	1526.84
ENSG00000188215	DCUN1D3	defective in cullin neddylation 1 domain containing 3 [Source:HGNC Symbol;Acc:HGNC:28734]	16	protein_coding	142.865	180.263	163.064	166.316	223.453	259.304	255.633	225.176	133.538	152.716	186.982	156.214	169.065	141.478	157.175	199.054
ENSG00000109184	DCUN1D4	defective in cullin neddylation 1 domain containing 4 [Source:HGNC Symbol;Acc:HGNC:28998]	4	protein_coding	726.414	840.942	824.322	766.629	903.302	991.399	888.184	1009.63	811.982	736.769	806.694	764.452	819.552	794.711	803.815	818.837
ENSG00000137692	DCUN1D5	defective in cullin neddylation 1 domain containing 5 [Source:HGNC Symbol;Acc:HGNC:28409]	11	protein_coding	568.164	554.59	531.207	577.678	461.573	488.388	473.014	464.083	545.803	494.288	471.195	510.742	475.237	553.756	490.319	488.588
ENSG00000077279	DCX	doublecortin [Source:HGNC Symbol;Acc:HGNC:2714]	X	protein_coding	5.49481	0.862504	3.00117	1.96824	1.7255	3.89931	3.73186	0.91535	8.06605	12.8235	2.13694	1.1079	3.09265	6.6318	0.854214	2.26198
ENSG00000169738	DCXR	dicarbonyl and L-xylulose reductase [Source:HGNC Symbol;Acc:HGNC:18985]	17	protein_coding	1514.37	1330.84	1475.58	1512.59	1030.13	1046.96	1042.12	1131.37	1210.8	1267.2	1290.71	1318.4	1276.23	1205.88	1132.69	1479.34
ENSG00000264569	DCXR-DT	DCXR divergent transcript [Source:HGNC Symbol;Acc:HGNC:54083]	17	lncRNA	0	2.58751	0	1.96824	0	0	0.932966	1.8307	6.2736	6.99464	6.41081	1.1079	2.06177	1.1053	1.70843	5.65495
ENSG00000130311	DDA1	DET1 and DDB1 associated 1 [Source:HGNC Symbol;Acc:HGNC:28360]	19	protein_coding	1335.24	1345.51	1272.5	1391.54	1137.97	1120.08	1163.41	1285.15	1217.97	1266.03	1293.92	1337.24	1221.6	1152.83	1289.86	1274.63
ENSG00000153904	DDAH1	dimethylarginine dimethylaminohydrolase 1 [Source:HGNC Symbol;Acc:HGNC:2715]	1	protein_coding	250.563	621.866	286.112	308.029	295.061	349.963	333.069	419.231	355.802	367.219	345.115	386.658	329.883	303.958	277.62	288.403
ENSG00000213722	DDAH2	dimethylarginine dimethylaminohydrolase 2 [Source:HGNC Symbol;Acc:HGNC:2716]	6	protein_coding	176.933	226.839	139.054	187.967	163.923	160.846	141.811	194.97	274.246	291.443	287.418	285.839	259.782	265.272	210.991	273.7
ENSG00000167986	DDB1	damage specific DNA binding protein 1 [Source:HGNC Symbol;Acc:HGNC:2717]	11	protein_coding	6373.98	6380.81	6874.68	6914.42	6129.86	6443.61	6634.32	6403.79	5720.62	5680.82	5736.61	5918.41	5959.53	5778.51	5644.65	5769.18
ENSG00000134574	DDB2	damage specific DNA binding protein 2 [Source:HGNC Symbol;Acc:HGNC:2718]	11	protein_coding	321.996	313.952	322.126	292.283	581.495	429.899	528.059	549.21	254.529	329.914	273.528	276.975	242.257	273.009	240.034	265.783
ENSG00000132437	DDC	dopa decarboxylase [Source:HGNC Symbol;Acc:HGNC:2719]	7	protein_coding	0	0	0	0	0	0	0	0	0	0	0	0	0	0	2.56264	0
ENSG00000100523	DDHD1	DDHD domain containing 1 [Source:HGNC Symbol;Acc:HGNC:19714]	14	protein_coding	489.038	508.878	471.184	516.662	565.966	544.928	584.037	497.951	478.586	425.507	521.413	404.384	435.033	431.067	485.194	407.157
ENSG00000258731	DDHD1-DT	DDHD1 divergent transcript [Source:HGNC Symbol;Acc:HGNC:55441]	14	lncRNA	0	0	0	0	0.862752	0	0.932966	0	0	2.33155	0	0	1.03088	1.1053	0	0
ENSG00000085788	DDHD2	DDHD domain containing 2 [Source:HGNC Symbol;Acc:HGNC:29106]	8	protein_coding	944.009	982.393	978.382	869.961	986.989	952.406	1035.59	941.896	860.379	785.732	948.8	977.169	852.54	753.815	806.378	877.648
ENSG00000197312	DDI2	DNA damage inducible 1 homolog 2 [Source:HGNC Symbol;Acc:HGNC:24578]	1	protein_coding	508.82	552.865	541.211	499.932	566.828	568.324	590.567	528.157	600.473	580.555	543.851	526.253	681.414	536.071	568.052	588.115
ENSG00000165490	DDIAS	DNA damage induced apoptosis suppressor [Source:HGNC Symbol;Acc:HGNC:26351]	11	protein_coding	46.1564	42.2627	62.0242	58.063	63.8437	81.8855	86.7658	65.9052	45.7076	24.4812	40.6018	44.316	56.6986	47.5279	66.6287	46.3706
ENSG00000175197	DDIT3	DNA damage inducible transcript 3 [Source:HGNC Symbol;Acc:HGNC:2726]	12	protein_coding	152.756	200.964	166.065	149.586	180.315	160.846	182.861	183.07	218.68	212.171	215.831	292.486	247.412	247.587	255.41	295.188
ENSG00000168209	DDIT4	DNA damage inducible transcript 4 [Source:HGNC Symbol;Acc:HGNC:24944]	10	protein_coding	142.865	198.376	137.053	126.951	144.08	174.494	175.398	171.171	321.746	249.476	485.085	167.293	177.312	150.321	131.549	137.981
ENSG00000145358	DDIT4L	DNA damage inducible transcript 4 like [Source:HGNC Symbol;Acc:HGNC:30555]	4	protein_coding	63.7398	43.9877	65.0254	74.793	57.8044	36.0686	42.9164	40.2754	56.4624	55.9571	34.191	45.4239	73.1927	58.5809	50.3986	52.0256
ENSG00000249710	DDIT4L-AS1	DDIT4L antisense RNA 1 [Source:HGNC Symbol;Acc:HGNC:55562]	4	lncRNA	0	0	0	0	0	0	0	0	0	0	0	0	0	0	0.854214	1.13099
ENSG00000181418	DDN	dendrin [Source:HGNC Symbol;Acc:HGNC:24458]	12	protein_coding	18.6824	86.2504	21.0082	29.5236	46.5886	27.2952	39.1846	38.4447	50.1888	69.9464	90.8198	73.1215	72.1618	50.8438	63.2118	41.8466
ENSG00000257913	DDN-AS1	DDN and PRKAG1 antisense RNA 1 [Source:HGNC Symbol;Acc:HGNC:53464]	12	lncRNA	0	14.6626	6.00234	3.93648	4.31376	6.82379	6.53076	7.3228	4.48114	3.49732	11.7532	17.7264	9.27795	6.6318	7.68793	2.26198
ENSG00000203797	DDO	D-aspartate oxidase [Source:HGNC Symbol;Acc:HGNC:2727]	6	protein_coding	8.7917	13.8001	12.0047	8.85707	17.255	15.5972	24.2571	13.7303	43.0189	38.4705	45.9441	28.8054	40.2044	57.4756	47.836	21.4888
ENSG00000244038	DDOST	dolichyl-diphosphooligosaccharide--protein glycosyltransferase non-catalytic subunit [Source:HGNC Symbol;Acc:HGNC:2728]	1	protein_coding	3261.72	3138.65	3225.26	3476.89	2837.59	2771.43	2857.67	2895.25	2913.64	2928.42	3197.93	3033.43	3233.88	3380.01	2864.18	2973.37
ENSG00000204580	DDR1	discoidin domain receptor tyrosine kinase 1 [Source:HGNC Symbol;Acc:HGNC:2730]	6	protein_coding	2123.2	2489.19	2319.91	2331.38	2623.63	2604.74	2776.51	2873.29	2509.44	2240.62	2435.04	2098.36	2265.88	2224.97	2224.37	1964.53
ENSG00000237775	DDR1-DT	DDR1 divergent transcript [Source:HGNC Symbol;Acc:HGNC:28694]	6	lncRNA	1.09896	0	0	0	0	0	0	0	0	0	0	0	0	0	0	0
ENSG00000162733	DDR2	discoidin domain receptor tyrosine kinase 2 [Source:HGNC Symbol;Acc:HGNC:2731]	1	protein_coding	92.3128	125.063	101.039	102.348	104.393	102.357	103.559	97.9425	167.595	185.358	167.75	201.638	180.405	138.163	136.674	177.565
ENSG00000198171	DDRGK1	DDRGK domain containing 1 [Source:HGNC Symbol;Acc:HGNC:16110]	20	protein_coding	682.456	633.078	570.223	571.773	606.515	624.864	567.243	606.877	600.473	666.823	633.602	644.798	565.955	618.968	544.134	642.402
ENSG00000099977	DDT	D-dopachrome tautomerase [Source:HGNC Symbol;Acc:HGNC:2732]	22	protein_coding	538.492	452.815	463.181	487.139	353.728	357.761	379.717	427.469	442.737	429.005	505.386	520.714	381.427	331.59	334.852	485.195
ENSG00000099974	DDTL	D-dopachrome tautomerase like [Source:HGNC Symbol;Acc:HGNC:33446]	22	protein_coding	25.2761	23.2876	14.0055	22.6347	20.7061	18.5217	30.7879	26.5452	27.7831	12.8235	34.191	23.2659	4.12353	28.7378	14.5216	48.6326
ENSG00000079785	DDX1	DEAD-box helicase 1 [Source:HGNC Symbol;Acc:HGNC:2734]	2	protein_coding	3265.02	3019.63	3279.28	3457.21	2910.06	2964.45	2870.74	2831.18	3566.99	3409.89	3302.64	3469.95	3699.84	3893.97	3748.29	3596.55
ENSG00000178105	DDX10	DEAD-box helicase 10 [Source:HGNC Symbol;Acc:HGNC:2735]	11	protein_coding	250.563	217.351	251.098	284.41	231.218	321.693	257.499	281.928	253.632	271.625	209.42	233.767	261.844	264.167	264.806	253.342
ENSG00000237135	DDX10P1	DEAD-box helicase 10 pseudogene 1 [Source:HGNC Symbol;Acc:HGNC:44960]	10	processed_pseudogene	6.59377	0.862504	2.00078	0	0.862752	0	1.86593	0	0.896228	3.49732	3.20541	0	2.06177	1.1053	1.70843	5.65495
ENSG00000230360	DDX10P2	DEAD-box helicase 10 pseudogene 2 [Source:HGNC Symbol;Acc:HGNC:44961]	9	processed_pseudogene	0	0.862504	0	0	0	0	0.932966	0.91535	3.58491	2.33155	2.13694	0	1.03088	0	2.56264	0
ENSG00000013573	DDX11	DEAD/H-box helicase 11 [Source:HGNC Symbol;Acc:HGNC:2736]	12	protein_coding	102.204	60.3753	107.042	59.0471	124.236	89.6841	87.6988	125.403	74.3869	79.2726	79.0667	60.9346	101.027	79.5816	68.3371	61.0735
ENSG00000245614	DDX11-AS1	DDX11 antisense RNA 1 [Source:HGNC Symbol;Acc:HGNC:44176]	12	lncRNA	4.39585	6.03753	9.00351	9.84119	3.45101	3.89931	2.7989	10.9842	1.79246	8.16042	5.34234	6.64741	20.6177	4.4212	5.9795	6.78594
ENSG00000279928	DDX11L17	DEAD/H-box helicase 11 like 17 (pseudogene) [Source:HGNC Symbol;Acc:HGNC:55080]	1	unprocessed_pseudogene	4.39585	4.31252	1.00039	1.96824	6.03927	0.974827	0.932966	2.74605	1.79246	3.49732	1.06847	5.53951	3.09265	5.5265	0	7.91693
ENSG00000290825	DDX11L2	DEAD/H-box helicase 11 like 2 (pseudogene) [Source:NCBI gene (formerly Entrezgene);Acc:84771]	1	lncRNA	1.09896	0	0	0.984119	0	0	0	0	0	0	0	0	0	1.1053	0	0
ENSG00000236397	DDX11L2	DEAD/H-box helicase 11 like 2 (pseudogene) [Source:HGNC Symbol;Acc:HGNC:37103]	2	unprocessed_pseudogene	28.573	25.0126	36.0141	30.5077	55.2162	43.8672	33.5868	29.2912	43.9152	43.1336	25.6432	49.8556	49.4824	40.8961	35.0228	52.0256
ENSG00000111788	DDX12B	DEAD/H-box helicase 12B, pseudogene [Source:HGNC Symbol;Acc:HGNC:38668]	12	unprocessed_pseudogene	20.8803	12.9376	12.0047	17.7141	16.3923	38.9931	14.9275	24.7145	8.96228	12.8235	5.34234	8.86321	11.3397	14.3689	17.0843	15.8339
ENSG00000214826	DDX12P	DEAD/H-box helicase 12, pseudogene [Source:HGNC Symbol;Acc:HGNC:2737]	12	unprocessed_pseudogene	26.3751	21.5626	18.007	19.6824	32.7846	25.3455	24.2571	29.2912	21.5095	30.3101	12.8216	13.2948	15.4632	22.106	6.83371	11.3099
ENSG00000100201	DDX17	DEAD-box helicase 17 [Source:HGNC Symbol;Acc:HGNC:2740]	22	protein_coding	10865.4	10392.3	11211.4	9651.25	11849	10702.6	10378.3	9376.85	10425.8	10228.5	9813.88	9481.42	10720.2	10574.4	10619.6	9168.94
ENSG00000088205	DDX18	DEAD-box helicase 18 [Source:HGNC Symbol;Acc:HGNC:2741]	2	protein_coding	873.675	995.33	998.39	878.818	862.752	959.23	954.424	943.726	935.662	862.673	976.58	945.04	892.745	937.295	900.341	916.102
ENSG00000259165	DDX18P1	DEAD-box helicase 18 pseudogene 1 [Source:HGNC Symbol;Acc:HGNC:20007]	14	processed_pseudogene	6.59377	0	0	0	0	0.974827	0	0	0	0	0	0	0	0	0	0
ENSG00000217414	DDX18P3	DEAD-box helicase 18 pseudogene 3 [Source:HGNC Symbol;Acc:HGNC:33966]	6	processed_pseudogene	0	0	0	0	0	0	0	0	0	0	0	2.2158	0	0	0	0
ENSG00000251553	DDX18P4	DEAD-box helicase 18 pseudogene 4 [Source:HGNC Symbol;Acc:HGNC:33967]	5	processed_pseudogene	1.09896	0	1.00039	0	0	0	0	0	0	0	1.06847	0	0	0	0	1.13099
ENSG00000255220	DDX18P5	DEAD-box helicase 18 pseudogene 5 [Source:HGNC Symbol;Acc:HGNC:33968]	11	processed_pseudogene	2.19792	0	0	0.984119	2.58826	1.94965	2.7989	0.91535	0	1.16577	0	0	2.06177	1.1053	0	0
ENSG00000220585	DDX18P6	DEAD-box helicase 18 pseudogene 6 [Source:HGNC Symbol;Acc:HGNC:31126]	10	processed_pseudogene	0	0	0	0	0	0.974827	0	0	0	0	0	0	1.03088	1.1053	1.70843	0
ENSG00000168872	DDX19A	DEAD-box helicase 19A [Source:HGNC Symbol;Acc:HGNC:25628]	16	protein_coding	380.241	366.564	388.151	399.552	371.846	376.283	363.857	387.193	371.038	435.999	434.867	394.413	392.766	386.855	339.123	465.968
ENSG00000261777	DDX19A-DT	DDX19A divergent transcript [Source:HGNC Symbol;Acc:HGNC:55349]	16	lncRNA	16.4844	29.3252	27.0105	33.46	14.6668	12.6728	12.1286	7.3228	29.5755	33.8074	22.4378	29.9133	19.5868	16.5795	30.7517	28.2748
ENSG00000157349	DDX19B	DEAD-box helicase 19B [Source:HGNC Symbol;Acc:HGNC:2742]	16	protein_coding	212.1	212.176	225.088	248.982	199.296	200.814	210.85	181.239	189.104	191.187	155.996	196.099	186.59	187.901	199.886	201.316
ENSG00000064703	DDX20	DEAD-box helicase 20 [Source:HGNC Symbol;Acc:HGNC:2743]	1	protein_coding	509.919	537.34	504.197	543.234	421.023	429.899	432.896	453.098	509.954	509.443	542.782	536.224	509.256	583.599	611.617	591.508
ENSG00000165732	DDX21	DExD-box helicase 21 [Source:HGNC Symbol;Acc:HGNC:2744]	10	protein_coding	1146.22	1239.42	1220.48	1161.26	1132.79	1178.57	1201.66	1154.26	1222.45	1224.06	1267.2	1181.02	1105.11	1136.25	1266.8	1326.65
ENSG00000174243	DDX23	DEAD-box helicase 23 [Source:HGNC Symbol;Acc:HGNC:17347]	12	protein_coding	1141.82	1059.16	1141.45	1178.97	1036.17	1138.6	1114.89	1150.6	1042.31	1080.67	1163.56	1068.02	1116.45	1140.67	1061.79	1073.31
ENSG00000089737	DDX24	DEAD-box helicase 24 [Source:HGNC Symbol;Acc:HGNC:13266]	14	protein_coding	4735.43	4205.57	4855.9	4820.21	4084.27	4308.74	4138.64	4196.88	5086.09	5144.56	5085.91	5242.59	5425.54	5417.08	5463.55	5492.09
ENSG00000109832	DDX25	DEAD-box helicase 25 [Source:HGNC Symbol;Acc:HGNC:18698]	11	protein_coding	0	0.862504	1.00039	0	1.7255	1.94965	0	0.91535	0.896228	4.6631	3.20541	0	0	0	0.854214	1.13099
ENSG00000124228	DDX27	DEAD-box helicase 27 [Source:HGNC Symbol;Acc:HGNC:15837]	20	protein_coding	543.986	577.015	543.212	512.726	572.868	570.274	561.646	548.295	490.237	523.432	513.933	522.929	529.874	550.44	484.339	579.067
ENSG00000182810	DDX28	DEAD-box helicase 28 [Source:HGNC Symbol;Acc:HGNC:17330]	16	protein_coding	183.527	190.613	185.072	203.713	158.746	209.588	206.185	188.562	214.198	209.839	200.872	226.012	209.269	207.797	197.323	211.495
ENSG00000125485	DDX31	DEAD-box helicase 31 [Source:HGNC Symbol;Acc:HGNC:16715]	9	protein_coding	121.985	144.038	110.043	137.777	186.355	168.645	157.671	165.678	130.849	144.556	121.805	130.732	154.632	127.11	140.091	182.089
ENSG00000123136	DDX39A	DExD-box helicase 39A [Source:HGNC Symbol;Acc:HGNC:17821]	19	protein_coding	827.519	716.741	758.296	806.978	987.851	958.255	1037.46	988.579	734.907	712.288	786.393	787.718	810.274	739.446	738.041	766.811
ENSG00000198563	DDX39B	DExD-box helicase 39B [Source:HGNC Symbol;Acc:HGNC:13917]	6	protein_coding	1512.17	1017.76	1006.39	886.691	1807.47	1355.98	1274.43	1260.44	971.511	1064.35	861.186	914.018	937.073	968.243	814.066	853.898
ENSG00000234006	DDX39B-AS1	DDX39B antisense RNA 1 [Source:HGNC Symbol;Acc:HGNC:39771]	6	lncRNA	0	0.862504	1.00039	0.984119	0.862752	0	0	0	0	1.16577	2.13694	0	0	0	0.854214	0
ENSG00000238024	DDX39BP2	DEAD-box helicase 39B pseudogene 2 [Source:HGNC Symbol;Acc:HGNC:33461]	6	unprocessed_pseudogene	0	0	0	0	1.7255	0	0	0	0	0	0	0	0	1.1053	0	0
ENSG00000251571	DDX3P3	DEAD-box helicase 3 pseudogene 3 [Source:HGNC Symbol;Acc:HGNC:42173]	4	processed_pseudogene	1.09896	0	2.00078	1.96824	1.7255	0	0	2.74605	0.896228	0	3.20541	1.1079	0	1.1053	1.70843	0
ENSG00000215301	DDX3X	DEAD-box helicase 3 X-linked [Source:HGNC Symbol;Acc:HGNC:2745]	X	protein_coding	5009.07	5137.94	5143.01	4934.37	4326.7	4413.04	4411.06	4529.15	5470.58	5399.86	5691.73	5566.1	5822.43	5351.87	5705.29	5394.82
ENSG00000152670	DDX4	DEAD-box helicase 4 [Source:HGNC Symbol;Acc:HGNC:18700]	5	protein_coding	0	0	0	0	0	0	0	0	0.896228	0	0	0	1.03088	0	0	0
ENSG00000183258	DDX41	DEAD-box helicase 41 [Source:HGNC Symbol;Acc:HGNC:18674]	5	protein_coding	746.196	869.404	784.306	756.787	766.124	793.509	775.295	778.048	829.907	849.849	1022.52	850.868	741.205	777.026	797.836	871.994
ENSG00000198231	DDX42	DEAD-box helicase 42 [Source:HGNC Symbol;Acc:HGNC:18676]	17	protein_coding	1748.45	1679.3	1844.72	1641.51	1767.78	1742.99	1766.1	1623.83	1681.32	1572.63	1534.32	1549.95	1631.89	1803.85	1595.67	1641.07
ENSG00000145833	DDX46	DEAD-box helicase 46 [Source:HGNC Symbol;Acc:HGNC:18681]	5	protein_coding	1280.29	1242.87	1236.48	1198.66	1302.76	1184.41	1207.26	1233.89	1052.17	979.25	1120.82	1024.81	1051.5	1085.41	1113.89	1037.12
ENSG00000213782	DDX47	DEAD-box helicase 47 [Source:HGNC Symbol;Acc:HGNC:18682]	12	protein_coding	16.4844	14.6626	16.0062	10.8253	12.9413	7.79862	5.5978	22.8838	18.8208	22.1497	20.3009	19.9422	12.3706	16.5795	18.7927	15.8339
ENSG00000105671	DDX49	DEAD-box helicase 49 [Source:HGNC Symbol;Acc:HGNC:18684]	19	protein_coding	985.769	853.879	933.364	1024.47	665.182	622.914	721.183	715.804	880.096	957.1	853.706	847.544	869.034	935.084	911.446	898.006
ENSG00000108654	DDX5	DEAD-box helicase 5 [Source:HGNC Symbol;Acc:HGNC:2746]	17	protein_coding	12102.9	11738.7	12420.8	12111.6	11802.5	10745.5	10566.8	10558.6	11633.9	11295.2	11122.8	10432	12396.4	12729.7	11797.5	11035.1
ENSG00000107625	DDX50	DExD-box helicase 50 [Source:HGNC Symbol;Acc:HGNC:17906]	10	protein_coding	795.649	768.491	733.286	805.009	628.084	604.393	727.713	705.735	705.331	697.133	721.216	578.324	731.927	739.446	688.496	696.69
ENSG00000229816	DDX50P1	DEAD-box helicase 50 pseudogene 1 [Source:HGNC Symbol;Acc:HGNC:18974]	2	processed_pseudogene	5.49481	2.58751	0	0.984119	8.62752	3.89931	5.5978	4.57675	2.68868	5.82887	0	0	3.09265	4.4212	0	0
ENSG00000240048	DDX50P2	DEAD-box helicase 50 pseudogene 2 [Source:HGNC Symbol;Acc:HGNC:18975]	3	processed_pseudogene	1.09896	2.58751	2.00078	2.95236	2.58826	1.94965	0	1.8307	0.896228	1.16577	2.13694	3.3237	2.06177	5.5265	1.70843	0
ENSG00000185163	DDX51	DEAD-box helicase 51 [Source:HGNC Symbol;Acc:HGNC:20082]	12	protein_coding	405.517	424.352	358.14	400.536	445.18	437.697	432.896	399.093	412.265	427.839	382.512	351.205	443.28	420.014	380.125	395.847
ENSG00000278053	DDX52	DExD-box helicase 52 [Source:HGNC Symbol;Acc:HGNC:20038]	17	protein_coding	643.992	564.94	577.225	573.741	521.102	498.137	550.45	571.179	526.982	503.614	578.042	570.569	593.789	553.756	497.153	622.045
ENSG00000123064	DDX54	DEAD-box helicase 54 [Source:HGNC Symbol;Acc:HGNC:20084]	12	protein_coding	1180.29	1269.61	1248.49	1277.39	1147.46	1125.93	1181.13	1189.96	1207.22	1179.76	1276.82	1166.62	1096.86	1098.67	988.326	1264.45
ENSG00000111364	DDX55	DEAD-box helicase 55 [Source:HGNC Symbol;Acc:HGNC:20085]	12	protein_coding	228.584	216.489	171.067	145.65	241.571	215.437	191.258	190.393	195.378	237.818	197.667	211.609	190.713	200.059	167.426	174.173
ENSG00000270863	DDX55P1	DEAD-box helicase 55 pseudogene 1 [Source:HGNC Symbol;Acc:HGNC:49852]	12	processed_pseudogene	1.09896	0	7.00273	0	6.03927	0.974827	1.86593	0	0.896228	0	1.06847	1.1079	1.03088	2.2106	2.56264	1.13099
ENSG00000136271	DDX56	DEAD-box helicase 56 [Source:HGNC Symbol;Acc:HGNC:18193]	7	protein_coding	803.342	774.529	807.315	814.85	1010.28	830.553	828.474	901.62	750.143	798.555	714.805	762.236	837.077	747.183	808.941	797.348
ENSG00000118197	DDX59	DEAD-box helicase 59 [Source:HGNC Symbol;Acc:HGNC:25360]	1	protein_coding	173.636	193.201	188.073	191.903	157.884	171.57	179.129	187.647	207.925	240.149	178.434	211.609	150.509	227.692	199.886	216.019
ENSG00000260088	DDX59-AS1	DDX59 antisense RNA 1 [Source:HGNC Symbol;Acc:HGNC:41094]	1	lncRNA	1.09896	2.58751	0	1.96824	0.862752	0	0	0	0	2.33155	0	0	0	0	0	0
ENSG00000110367	DDX6	DEAD-box helicase 6 [Source:HGNC Symbol;Acc:HGNC:2747]	11	protein_coding	2124.29	2187.31	2278.89	2176.87	2093.04	1980.85	2171.94	1993.63	2423.4	2505.25	2484.19	2466.19	2600.92	2465.93	2306.38	2527.76
ENSG00000137628	DDX60	DExD/H-box helicase 60 [Source:HGNC Symbol;Acc:HGNC:25942]	4	protein_coding	174.735	85.3879	151.059	154.507	227.767	299.272	200.588	284.674	178.349	157.379	173.092	139.596	176.281	202.27	227.221	161.732
ENSG00000181381	DDX60L	DExD/H-box 60 like [Source:HGNC Symbol;Acc:HGNC:26429]	4	protein_coding	176.933	147.488	149.058	174.189	197.57	200.814	230.443	233.414	171.18	193.518	180.571	165.077	183.497	234.324	204.157	177.565
ENSG00000230056	DDX6P1	DEAD-box helicase 6 pseudogene 1 [Source:HGNC Symbol;Acc:HGNC:13948]	6	processed_pseudogene	0	0	0	0	0	0	0.932966	0	0	0	0	0	0	0	0	0
ENSG00000277914	DDX6P2	DEAD-box helicase 6 pseudogene 2 [Source:HGNC Symbol;Acc:HGNC:37806]	13	processed_pseudogene	0	0	0	0.984119	0	0	0	0	2.68868	0	2.13694	1.1079	1.03088	0	0.854214	0
ENSG00000177030	DEAF1	DEAF1 transcription factor [Source:HGNC Symbol;Acc:HGNC:14677]	11	protein_coding	713.227	754.691	727.284	811.898	821.34	888.067	894.714	912.604	857.69	931.453	851.569	956.119	826.768	771.5	855.068	957.949
ENSG00000104325	DECR1	2,4-dienoyl-CoA reductase 1 [Source:HGNC Symbol;Acc:HGNC:2753]	8	protein_coding	3173.8	2886.8	3030.18	3195.43	2293.2	2497.51	2437.84	2603.26	2754.11	2660.3	2665.83	2558.14	2720.5	2769.88	2477.22	2799.2
ENSG00000242612	DECR2	2,4-dienoyl-CoA reductase 2 [Source:HGNC Symbol;Acc:HGNC:2754]	16	protein_coding	232.98	212.176	229.089	185.014	243.296	233.958	243.504	237.991	258.114	214.502	214.762	214.933	244.319	252.009	243.451	247.687
ENSG00000158796	DEDD	death effector domain containing [Source:HGNC Symbol;Acc:HGNC:2755]	1	protein_coding	679.159	759.004	677.264	765.645	614.28	700.901	738.909	620.608	656.039	687.807	664.587	671.388	669.043	679.76	712.414	757.764
ENSG00000160570	DEDD2	death effector domain containing 2 [Source:HGNC Symbol;Acc:HGNC:24450]	19	protein_coding	307.709	296.702	327.128	304.093	339.062	312.919	329.337	294.743	286.793	325.251	323.746	330.155	285.555	332.695	252.847	334.773
ENSG00000023892	DEF6	DEF6 guanine nucleotide exchange factor [Source:HGNC Symbol;Acc:HGNC:2760]	6	protein_coding	3.29689	0.862504	4.00156	2.95236	2.58826	0.974827	2.7989	3.6614	8.96228	5.82887	2.13694	3.3237	2.06177	1.1053	1.70843	2.26198
ENSG00000140995	DEF8	differentially expressed in FDCP 8 homolog [Source:HGNC Symbol;Acc:HGNC:25969]	16	protein_coding	824.222	775.392	755.295	683.963	833.419	728.196	873.256	821.069	726.841	751.924	748.996	833.142	721.618	794.711	697.893	727.227
ENSG00000205882	DEFB134	defensin beta 134 [Source:HGNC Symbol;Acc:HGNC:32399]	8	protein_coding	0	0	1.00039	0	0	0	0	0	0	0	0	0	0	0	0	0
ENSG00000205884	DEFB136	defensin beta 136 [Source:HGNC Symbol;Acc:HGNC:34433]	8	protein_coding	0	0	0	0	0	0	0	0	0	0	0	1.1079	0	0	0	0
ENSG00000143753	DEGS1	delta 4-desaturase, sphingolipid 1 [Source:HGNC Symbol;Acc:HGNC:13709]	1	protein_coding	1263.81	1303.24	1355.53	1347.26	1181.97	1303.34	1304.29	1324.51	1374.81	1359.29	1487.31	1410.36	1483.44	1463.42	1276.2	1343.62
ENSG00000168350	DEGS2	delta 4-desaturase, sphingolipid 2 [Source:HGNC Symbol;Acc:HGNC:20113]	14	protein_coding	1.09896	3.45002	0	0	0	0.974827	2.7989	3.6614	0	0	0	2.2158	1.03088	0	0	0
ENSG00000124795	DEK	DEK proto-oncogene [Source:HGNC Symbol;Acc:HGNC:2768]	6	protein_coding	2171.55	1908.72	1976.77	2199.51	2091.31	2340.56	2202.73	2428.42	1967.22	1962	1941.41	1804.77	2065.89	2008.33	2191.91	1955.48
ENSG00000081791	DELE1	DAP3 binding cell death enhancer 1 [Source:HGNC Symbol;Acc:HGNC:28969]	5	protein_coding	1735.26	1714.66	1656.65	1768.46	1815.23	1826.83	1770.77	1819.72	1659.81	1777.81	1734.12	1838.01	1666.94	1821.54	1746.87	1931.73
ENSG00000173077	DELEC1	deleted in esophageal cancer 1 [Source:HGNC Symbol;Acc:HGNC:23658]	9	lncRNA	0	0.862504	1.00039	0	0	0	3.73186	12.8149	0	0	0	0	0	0	0	0
ENSG00000119979	DENND10	DENN domain containing 10 [Source:HGNC Symbol;Acc:HGNC:31793]	10	protein_coding	208.803	185.438	190.074	194.856	119.923	113.08	175.398	164.763	129.953	173.7	196.598	136.272	160.818	183.48	152.904	147.029
ENSG00000221930	DENND10P1	DENND10 pseudogene 1 [Source:HGNC Symbol;Acc:HGNC:30886]	X	transcribed_processed_pseudogene	2.19792	0.862504	3.00117	0	4.31376	0.974827	6.53076	0.91535	0.896228	1.16577	0	3.3237	0	2.2106	0	1.13099
ENSG00000257093	DENND11	DENN domain containing 11 [Source:HGNC Symbol;Acc:HGNC:29472]	7	protein_coding	191.219	278.589	277.108	257.839	320.081	332.416	308.812	287.42	286.793	272.791	239.337	270.328	229.887	310.589	259.681	282.748
ENSG00000119522	DENND1A	DENN domain containing 1A [Source:HGNC Symbol;Acc:HGNC:29324]	9	protein_coding	567.065	596.853	576.225	540.281	587.534	646.31	664.272	564.771	568.208	579.39	527.823	563.922	545.337	540.492	579.157	541.744
ENSG00000213047	DENND1B	DENN domain containing 1B [Source:HGNC Symbol;Acc:HGNC:28404]	1	protein_coding	556.075	545.103	562.219	573.741	500.396	566.374	540.187	479.644	674.86	663.325	574.836	651.446	674.197	637.758	689.351	735.144
ENSG00000205744	DENND1C	DENN domain containing 1C [Source:HGNC Symbol;Acc:HGNC:26225]	19	protein_coding	0	1.72501	0	0.984119	0	0	0	0	0	0	1.06847	5.53951	0	0	0	2.26198
ENSG00000146966	DENND2A	DENN domain containing 2A [Source:HGNC Symbol;Acc:HGNC:22212]	7	protein_coding	36.2658	18.9751	28.0109	37.3965	31.9218	33.1441	41.9835	38.4447	51.085	36.139	50.218	40.9923	41.2353	48.6332	41.0023	44.1086
ENSG00000166444	DENND2B	DENN domain containing 2B [Source:HGNC Symbol;Acc:HGNC:11350]	11	protein_coding	870.378	945.305	1035.4	931.961	736.791	676.53	825.675	702.989	936.558	912.801	885.76	910.695	926.764	873.187	993.451	950.032
ENSG00000175984	DENND2C	DENN domain containing 2C [Source:HGNC Symbol;Acc:HGNC:24748]	1	protein_coding	159.35	102.638	100.039	129.904	122.511	89.6841	160.47	129.98	135.33	111.914	90.8198	118.545	130.922	129.32	168.28	119.885
ENSG00000162777	DENND2D	DENN domain containing 2D [Source:HGNC Symbol;Acc:HGNC:26192]	1	protein_coding	0	0	0	0	0	0	2.7989	0	0	2.33155	0	0	0	0	0	0
ENSG00000105339	DENND3	DENN domain containing 3 [Source:HGNC Symbol;Acc:HGNC:29134]	8	protein_coding	290.126	248.401	234.091	174.189	261.414	183.267	198.722	158.356	271.557	285.615	241.474	259.249	256.69	266.377	213.553	186.613
ENSG00000253210	DENND3-AS1	DENND3 antisense RNA 1 [Source:HGNC Symbol;Acc:HGNC:55537]	8	lncRNA	19.7813	6.03753	26.0102	14.7618	13.804	12.6728	13.9945	11.8996	12.5472	19.8182	16.027	19.9422	14.4324	12.1583	21.3553	21.4888
ENSG00000174485	DENND4A	DENN domain containing 4A [Source:HGNC Symbol;Acc:HGNC:24321]	15	protein_coding	517.611	591.678	579.226	530.44	549.573	547.853	556.981	495.205	570.897	603.871	504.317	566.137	652.549	589.125	595.387	551.923
ENSG00000198837	DENND4B	DENN domain containing 4B [Source:HGNC Symbol;Acc:HGNC:29044]	1	protein_coding	1580.31	1510.25	1621.63	1569.67	1974.84	1922.36	1765.17	1708.04	1812.17	1806.95	1924.31	1938.83	1887.55	1772.9	1647.78	1693.09
ENSG00000137145	DENND4C	DENN domain containing 4C [Source:HGNC Symbol;Acc:HGNC:26079]	9	protein_coding	575.856	610.653	622.243	590.471	745.418	684.329	688.529	694.751	766.275	694.801	622.917	685.791	690.692	627.811	684.225	628.831
ENSG00000184014	DENND5A	DENN domain containing 5A [Source:HGNC Symbol;Acc:HGNC:19344]	11	protein_coding	5983.85	5879.69	6218.43	6646.74	4536.35	4776.65	4788.91	4594.14	6520.06	5641.18	6363.8	5904.01	7121.34	7201.03	6614.18	5497.74
ENSG00000170456	DENND5B	DENN domain containing 5B [Source:HGNC Symbol;Acc:HGNC:28338]	12	protein_coding	4344.2	4309.93	4951.93	4637.17	4956.51	5468.78	5191.02	4767.15	4217.65	4213.11	4145.66	4002.85	4380.22	3961.4	4412.01	4018.41
ENSG00000255867	DENND5B-AS1	DENND5B antisense RNA 1 [Source:HGNC Symbol;Acc:HGNC:42517]	12	lncRNA	2.19792	4.31252	2.00078	0.984119	0.862752	0	3.73186	1.8307	1.79246	3.49732	2.13694	2.2158	4.12353	0	2.56264	1.13099
ENSG00000174839	DENND6A	DENN domain containing 6A [Source:HGNC Symbol;Acc:HGNC:26635]	3	protein_coding	385.736	372.602	411.16	381.838	475.377	503.986	464.617	497.951	400.614	405.689	372.896	393.305	383.488	381.329	445.9	430.907
ENSG00000239801	DENND6A-AS1	DENND6A antisense RNA 1 [Source:HGNC Symbol;Acc:HGNC:41152]	3	lncRNA	0	0	0	2.95236	0	0	0	0.91535	0.896228	1.16577	0	1.1079	0	1.1053	0	0
ENSG00000241933	DENND6A-DT	DENND6A divergent transcript [Source:HGNC Symbol;Acc:HGNC:51592]	3	lncRNA	0	0.862504	0	0	0	0	0	0	0	0	0	0	0	0	0	0
ENSG00000205593	DENND6B	DENN domain containing 6B [Source:HGNC Symbol;Acc:HGNC:32690]	22	protein_coding	34.0678	14.6626	26.0102	30.5077	26.7453	23.3958	16.7934	31.1219	24.1982	45.4652	35.2595	24.3738	23.7103	38.6855	33.3143	31.6677
ENSG00000139726	DENR	density regulated re-initiation and release factor [Source:HGNC Symbol;Acc:HGNC:2769]	12	protein_coding	1191.28	1101.42	1115.44	1130.75	1162.13	1118.13	1052.39	1088.35	1079.06	1046.86	1038.55	1105.69	979.339	988.139	1060.93	1172.84
ENSG00000024526	DEPDC1	DEP domain containing 1 [Source:HGNC Symbol;Acc:HGNC:22949]	1	protein_coding	423.101	303.602	401.157	411.362	550.436	648.26	516.863	550.126	347.736	308.93	295.966	252.601	453.588	498.491	506.549	323.463
ENSG00000234264	DEPDC1-AS1	DEPDC1 antisense RNA 1 [Source:HGNC Symbol;Acc:HGNC:50592]	1	lncRNA	0	2.58751	1.00039	1.96824	0.862752	0	2.7989	2.74605	0	1.16577	0	1.1079	1.03088	2.2106	0	1.13099
ENSG00000035499	DEPDC1B	DEP domain containing 1B [Source:HGNC Symbol;Acc:HGNC:24902]	5	protein_coding	27.4741	19.8376	10.0039	18.6983	25.8826	38.0183	26.123	32.9526	17.0283	17.4866	9.61622	15.5106	13.4015	13.2636	12.8132	12.4409
ENSG00000259358	DEPDC1P1	DEP domain containing 1 pseudogene 1 [Source:HGNC Symbol;Acc:HGNC:31125]	15	processed_pseudogene	1.09896	0	0	0.984119	0	0	0.932966	0	0	2.33155	2.13694	0	0	0	0.854214	2.26198
ENSG00000232486	DEPDC1P2	DEP domain containing 1 pseudogene 2 [Source:HGNC Symbol;Acc:HGNC:33975]	9	processed_pseudogene	2.19792	0	1.00039	2.95236	1.7255	1.94965	1.86593	0	0.896228	2.33155	2.13694	0	1.03088	0	1.70843	0
ENSG00000166153	DEPDC4	DEP domain containing 4 [Source:HGNC Symbol;Acc:HGNC:22952]	12	protein_coding	25.2761	11.2126	19.0074	16.73	5.17651	9.74827	15.8604	15.561	15.2359	26.8128	10.6847	16.6185	12.3706	7.7371	13.6674	19.2268
ENSG00000100150	DEPDC5	DEP domain containing 5, GATOR1 subcomplex subunit [Source:HGNC Symbol;Acc:HGNC:18423]	22	protein_coding	114.292	145.763	128.05	151.554	150.119	180.343	166.068	200.462	129.953	153.882	142.106	131.84	131.953	166.9	144.362	132.326
ENSG00000121690	DEPDC7	DEP domain containing 7 [Source:HGNC Symbol;Acc:HGNC:29899]	11	protein_coding	7.69274	6.03753	3.00117	5.90471	8.62752	6.82379	4.66483	5.4921	2.68868	2.33155	4.27387	1.1079	3.09265	11.053	5.9795	7.91693
ENSG00000165507	DEPP1	DEPP autophagy regulator 1 [Source:HGNC Symbol;Acc:HGNC:23355]	10	protein_coding	1549.54	1317.91	1385.54	1696.62	1133.66	1323.81	1262.3	1418.79	2513.02	2683.61	2525.86	2449.57	2382.37	2556.56	2544.7	2085.55
ENSG00000155792	DEPTOR	DEP domain containing MTOR interacting protein [Source:HGNC Symbol;Acc:HGNC:22953]	8	protein_coding	52.7502	25.0126	25.0098	36.4124	18.9806	24.3707	27.989	15.561	53.7737	61.786	37.3964	48.7477	71.1309	54.1597	77.7335	72.3834
ENSG00000245330	DEPTOR-AS1	DEPTOR antisense RNA 1 [Source:HGNC Symbol;Acc:HGNC:55602]	8	lncRNA	0	0	0	0	0	0.974827	0	0	0	0	0	0	0	0	0	0
ENSG00000023697	DERA	deoxyribose-phosphate aldolase [Source:HGNC Symbol;Acc:HGNC:24269]	12	protein_coding	354.965	347.589	336.131	392.663	274.355	277.826	292.951	296.574	389.859	315.925	302.377	279.191	354.624	417.804	413.44	343.821
ENSG00000136986	DERL1	derlin 1 [Source:HGNC Symbol;Acc:HGNC:28454]	8	protein_coding	1116.55	1185.94	1127.44	1188.82	1232.87	1309.19	1328.54	1324.51	1114.91	1106.32	1249.04	1084.64	1164.9	1250.09	1163.44	1197.72
ENSG00000072849	DERL2	derlin 2 [Source:HGNC Symbol;Acc:HGNC:17943]	17	protein_coding	368.152	406.24	391.153	337.553	352.003	323.643	335.868	321.288	297.548	313.593	325.883	302.457	330.913	313.905	328.018	368.703
ENSG00000099958	DERL3	derlin 3 [Source:HGNC Symbol;Acc:HGNC:14236]	22	protein_coding	148.36	142.313	134.052	197.808	106.981	92.6086	105.425	108.927	230.331	190.021	178.434	156.214	194.837	214.428	193.907	168.518
ENSG00000175084	DES	desmin [Source:HGNC Symbol;Acc:HGNC:2770]	2	protein_coding	51643.5	64831.9	50364.7	54022.2	29048	30601.8	33183.7	33812.1	65645.1	68792.3	69889.6	65461.4	67183.7	64988.4	60825.2	62734.9
ENSG00000100418	DESI1	desumoylating isopeptidase 1 [Source:HGNC Symbol;Acc:HGNC:24577]	22	protein_coding	2885.88	3089.49	2656.04	2846.07	2594.3	2310.34	2462.1	2616.99	2315.85	2336.21	1896.53	2336.56	2509.17	2427.24	2567.77	2403.35
ENSG00000121644	DESI2	desumoylating isopeptidase 2 [Source:HGNC Symbol;Acc:HGNC:24264]	1	protein_coding	1429.75	1401.57	1400.55	1330.53	1320.87	1264.35	1287.49	1270.51	1383.78	1199.58	1256.52	1123.41	1403.03	1373.89	1429.95	1213.55
ENSG00000140543	DET1	DET1 partner of COP1 E3 ubiquitin ligase [Source:HGNC Symbol;Acc:HGNC:25477]	15	protein_coding	23.0782	10.3501	10.0039	26.5712	17.255	12.6728	19.5923	12.8149	14.3396	23.3155	16.027	24.3738	22.6794	7.7371	14.5216	10.1789
ENSG00000165325	DEUP1	deuterosome assembly protein 1 [Source:HGNC Symbol;Acc:HGNC:26344]	11	protein_coding	0	0	1.00039	0.984119	0.862752	0	0	0	0	0	2.13694	1.1079	1.03088	0	0.854214	0
ENSG00000182108	DEXI	Dexi homolog [Source:HGNC Symbol;Acc:HGNC:13267]	16	protein_coding	690.148	643.428	609.238	771.549	584.083	620.965	645.612	615.116	828.115	878.993	926.362	973.845	862.849	826.765	865.319	910.447
ENSG00000160049	DFFA	DNA fragmentation factor subunit alpha [Source:HGNC Symbol;Acc:HGNC:2772]	1	protein_coding	1214.35	1336.88	1386.54	1400.4	1463.23	1507.08	1452.63	1592.71	1244.86	1298.67	1209.51	1352.75	1135	1192.62	1211.28	1249.74
ENSG00000169598	DFFB	DNA fragmentation factor subunit beta [Source:HGNC Symbol;Acc:HGNC:2773]	1	protein_coding	41.7606	50.0253	43.0168	50.1901	51.7651	77.9862	42.9164	59.4978	42.1227	44.2994	38.4649	25.4817	55.6677	37.5802	28.1891	41.8466
ENSG00000232303	DFFBP1	DNA fragmentation factor subunit beta pseudogene 1 [Source:HGNC Symbol;Acc:HGNC:49815]	9	processed_pseudogene	2.19792	5.17503	3.00117	1.96824	6.90202	4.87413	10.2626	4.57675	6.2736	3.49732	5.34234	5.53951	2.06177	1.1053	1.70843	6.78594
ENSG00000185000	DGAT1	diacylglycerol O-acyltransferase 1 [Source:HGNC Symbol;Acc:HGNC:2843]	8	protein_coding	731.909	755.554	739.289	756.787	660.006	689.203	684.797	715.804	755.52	743.764	819.515	826.494	701	665.391	700.455	734.013
ENSG00000062282	DGAT2	diacylglycerol O-acyltransferase 2 [Source:HGNC Symbol;Acc:HGNC:16940]	11	protein_coding	159.35	107.813	145.057	201.744	194.982	214.462	208.984	168.424	257.217	255.304	323.746	268.112	237.103	266.377	249.43	340.428
ENSG00000273311	DGCR11	DiGeorge syndrome critical region gene 11 [Source:HGNC Symbol;Acc:HGNC:17226]	22	lncRNA	41.7606	30.1877	29.0113	27.5553	28.4708	23.3958	22.3912	35.6987	48.3963	27.9786	28.8487	31.0212	41.2353	38.6855	28.1891	28.2748
ENSG00000070413	DGCR2	DiGeorge syndrome critical region gene 2 [Source:HGNC Symbol;Acc:HGNC:2845]	22	protein_coding	1733.06	1998.42	1972.77	1981.03	1994.68	2149.49	2049.73	2102.56	2379.49	2316.39	2288.66	2436.27	2332.89	2373.08	2268.79	2281.21
ENSG00000273032	DGCR5	DiGeorge syndrome critical region gene 5 [Source:HGNC Symbol;Acc:HGNC:16757]	22	lncRNA	0	0	0	0	0	0	0	0.91535	0	0	0	0	0	0	0	0
ENSG00000183628	DGCR6	DiGeorge syndrome critical region gene 6 [Source:HGNC Symbol;Acc:HGNC:2846]	22	protein_coding	1.09896	8.62504	2.00078	3.93648	0.862752	0	0	4.57675	4.48114	5.82887	4.27387	3.3237	2.06177	1.1053	8.54214	1.13099
ENSG00000128185	DGCR6L	DiGeorge syndrome critical region gene 6 like [Source:HGNC Symbol;Acc:HGNC:18551]	22	protein_coding	417.606	414.865	453.177	404.473	293.336	309.995	248.169	346.002	418.538	439.497	399.607	384.442	460.805	496.28	351.936	427.514
ENSG00000128191	DGCR8	DGCR8 microprocessor complex subunit [Source:HGNC Symbol;Acc:HGNC:2847]	22	protein_coding	643.992	870.267	656.256	632.788	768.712	627.789	570.975	623.354	642.595	674.983	595.137	599.375	676.259	683.076	680.808	651.45
ENSG00000065357	DGKA	diacylglycerol kinase alpha [Source:HGNC Symbol;Acc:HGNC:2849]	12	protein_coding	162.646	199.239	196.077	191.903	176.864	241.757	195.923	216.938	176.557	153.882	143.175	153.998	147.416	142.584	147.779	131.195
ENSG00000136267	DGKB	diacylglycerol kinase beta [Source:HGNC Symbol;Acc:HGNC:2850]	7	protein_coding	30.7709	9.48755	44.0172	25.5871	33.6473	42.8924	26.123	31.1219	44.8114	40.8021	42.7387	52.0714	44.328	45.3173	32.4601	24.8818
ENSG00000077044	DGKD	diacylglycerol kinase delta [Source:HGNC Symbol;Acc:HGNC:2851]	2	protein_coding	1851.75	2413.29	1884.74	1872.78	2120.65	1979.87	2131.83	2167.55	1929.58	1782.47	1847.38	1751.59	1963.83	2102.28	1832.29	1530.23
ENSG00000153933	DGKE	diacylglycerol kinase epsilon [Source:HGNC Symbol;Acc:HGNC:2852]	17	protein_coding	52.7502	75.9004	73.0285	36.4124	99.2165	81.8855	92.3636	79.6355	62.736	47.7967	40.6018	49.8556	58.7603	38.6855	35.0228	46.3706
ENSG00000058866	DGKG	diacylglycerol kinase gamma [Source:HGNC Symbol;Acc:HGNC:2853]	3	protein_coding	23.0782	31.0502	13.0051	22.6347	19.8433	9.74827	25.1901	8.23815	26.8868	17.4866	41.6703	29.9133	58.7603	44.212	52.9613	19.2268
ENSG00000102780	DGKH	diacylglycerol kinase eta [Source:HGNC Symbol;Acc:HGNC:2854]	13	protein_coding	731.909	795.229	600.234	613.106	1117.26	775.962	825.675	802.762	645.284	670.32	554.535	683.575	817.49	699.655	859.339	525.91
ENSG00000157680	DGKI	diacylglycerol kinase iota [Source:HGNC Symbol;Acc:HGNC:2855]	7	protein_coding	2618.83	4145.2	2546.99	2335.31	2611.55	2550.15	3023.74	3113.11	2369.63	2356.03	2453.2	2650.1	2598.86	2234.92	2134.68	2119.48
ENSG00000274588	DGKK	diacylglycerol kinase kappa [Source:HGNC Symbol;Acc:HGNC:32395]	X	protein_coding	30.7709	53.4753	21.0082	22.6347	33.6473	33.1441	43.8494	46.6829	16.1321	16.3208	11.7532	12.1869	11.3397	27.6325	16.2301	7.91693
ENSG00000145214	DGKQ	diacylglycerol kinase theta [Source:HGNC Symbol;Acc:HGNC:2856]	4	protein_coding	275.84	233.739	245.096	214.538	276.944	249.556	208.051	227.922	219.576	243.647	183.777	242.63	248.443	215.534	222.096	240.901
ENSG00000149091	DGKZ	diacylglycerol kinase zeta [Source:HGNC Symbol;Acc:HGNC:2857]	11	protein_coding	1001.15	1147.99	917.358	1028.4	1104.32	996.273	1016	1105.74	1018.11	1049.2	1086.63	1110.12	1093.77	1003.61	1083.14	970.39
ENSG00000179611	DGKZP1	diacylglycerol kinase zeta pseudogene 1 [Source:HGNC Symbol;Acc:HGNC:39263]	13	processed_pseudogene	12.0886	18.1126	8.00312	7.87295	19.8433	13.6476	5.5978	16.4763	12.5472	19.8182	13.8901	5.53951	14.4324	9.94771	6.83371	13.5719
ENSG00000133943	DGLUCY	D-glutamate cyclase [Source:HGNC Symbol;Acc:HGNC:20498]	14	protein_coding	1505.58	1281.68	1657.65	1562.78	1640.95	1844.37	1740.91	1655.87	1795.14	1752.16	1914.7	1793.69	1877.24	1804.96	1825.46	1745.12
ENSG00000114956	DGUOK	deoxyguanosine kinase [Source:HGNC Symbol;Acc:HGNC:2858]	2	protein_coding	376.944	314.814	292.114	367.076	322.669	328.517	292.951	343.256	318.161	322.919	320.541	334.586	297.925	284.062	292.995	329.118
ENSG00000237883	DGUOK-AS1	DGUOK antisense RNA 1 [Source:HGNC Symbol;Acc:HGNC:43441]	2	lncRNA	20.8803	4.31252	4.00156	6.88883	3.45101	3.89931	1.86593	4.57675	7.16982	4.6631	8.54775	7.75531	4.12353	2.2106	5.12528	7.91693
ENSG00000116133	DHCR24	24-dehydrocholesterol reductase [Source:HGNC Symbol;Acc:HGNC:2859]	1	protein_coding	4357.39	6329.92	4248.66	5203.04	4406.94	4105	4691.89	4664.63	6541.57	8153.42	6760.2	7496.06	5765.73	5379.5	5906.89	7942.94
ENSG00000233203	DHCR24-DT	DHCR24 divergent transcript [Source:HGNC Symbol;Acc:HGNC:53969]	1	lncRNA	1.09896	0.862504	2.00078	0.984119	1.7255	0	0	0	3.58491	1.16577	1.06847	0	0	0	5.12528	1.13099
ENSG00000172893	DHCR7	7-dehydrocholesterol reductase [Source:HGNC Symbol;Acc:HGNC:2860]	11	protein_coding	901.149	1962.2	1061.41	1261.64	1242.36	1187.34	1374.26	1489.28	1374.81	1957.33	1599.5	2170.38	1198.92	1089.83	1079.73	2215.61
ENSG00000117682	DHDDS	dehydrodolichyl diphosphate synthase subunit [Source:HGNC Symbol;Acc:HGNC:20603]	1	protein_coding	637.398	748.654	634.248	645.582	653.104	662.882	694.127	778.048	632.737	614.363	596.205	643.691	590.696	546.018	577.449	691.035
ENSG00000225891	DHDDS-AS1	DHDDS antisense RNA 1 [Source:HGNC Symbol;Acc:HGNC:40925]	1	lncRNA	1.09896	0.862504	2.00078	3.93648	5.17651	1.94965	0	0.91535	4.48114	0	0	1.1079	2.06177	0	0	4.52396
ENSG00000104808	DHDH	dihydrodiol dehydrogenase [Source:HGNC Symbol;Acc:HGNC:17887]	19	protein_coding	2.19792	0	2.00078	3.93648	0.862752	0	0.932966	0	1.79246	0	2.13694	2.2158	3.09265	0	0.854214	0
ENSG00000228716	DHFR	dihydrofolate reductase [Source:HGNC Symbol;Acc:HGNC:2861]	5	protein_coding	722.018	521.815	765.299	712.502	640.162	658.008	647.478	574.84	620.19	538.587	678.478	597.159	654.611	688.602	649.203	534.958
ENSG00000178700	DHFR2	dihydrofolate reductase 2 [Source:HGNC Symbol;Acc:HGNC:27309]	3	protein_coding	119.787	137.138	150.059	113.174	88.0007	123.803	103.559	102.519	125.472	89.7646	143.175	155.106	124.737	100.582	132.403	119.885
ENSG00000188985	DHFRP1	dihydrofolate reductase pseudogene 1 [Source:HGNC Symbol;Acc:HGNC:2862]	18	processed_pseudogene	8.7917	10.3501	10.0039	15.7459	5.17651	12.6728	4.66483	9.1535	15.2359	8.16042	9.61622	5.53951	6.1853	7.7371	0.854214	6.78594
ENSG00000228432	DHFRP2	dihydrofolate reductase pseudogene 2 [Source:HGNC Symbol;Acc:HGNC:2863]	6	transcribed_processed_pseudogene	1.09896	0	0	0.984119	0	0.974827	0	0	0	0	0	1.1079	0	0	0	0
ENSG00000219095	DHFRP6	dihydrofolate reductase pseudogene 6 [Source:HGNC Symbol;Acc:HGNC:52356]	6	processed_pseudogene	0	0	1.00039	0	0	0	0	0	0	0	0	0	0	0	0	0
ENSG00000139549	DHH	desert hedgehog signaling molecule [Source:HGNC Symbol;Acc:HGNC:2865]	12	protein_coding	0	0	0	0	0	0	0.932966	0	1.79246	0	0	0	0	0	0	0
ENSG00000102967	DHODH	dihydroorotate dehydrogenase (quinone) [Source:HGNC Symbol;Acc:HGNC:2867]	16	protein_coding	126.381	106.951	147.057	134.824	108.707	97.4827	99.8274	118.996	91.4152	118.909	111.121	124.085	121.644	114.951	108.485	78.0383
ENSG00000095059	DHPS	deoxyhypusine synthase [Source:HGNC Symbol;Acc:HGNC:2869]	19	protein_coding	48.3543	41.4002	42.0164	31.4918	69.0202	38.9931	33.5868	57.6671	34.9529	47.7967	30.9856	39.8844	41.2353	29.8431	31.6059	26.0128
ENSG00000157379	DHRS1	dehydrogenase/reductase 1 [Source:HGNC Symbol;Acc:HGNC:16445]	14	protein_coding	246.168	169.913	197.077	206.665	216.551	197.89	146.476	151.948	158.632	173.7	167.75	126.301	169.065	148.11	147.779	139.112
ENSG00000278535	DHRS11	dehydrogenase/reductase 11 [Source:HGNC Symbol;Acc:HGNC:28639]	17	protein_coding	223.089	226.839	258.101	222.411	129.413	151.098	165.135	168.424	175.661	164.374	180.571	194.991	161.849	204.481	205.011	230.722
ENSG00000102796	DHRS12	dehydrogenase/reductase 12 [Source:HGNC Symbol;Acc:HGNC:25832]	13	protein_coding	62.6409	41.4002	57.0223	48.2218	73.334	35.0938	62.5087	56.7517	42.1227	54.7914	58.7658	79.7689	52.575	96.1611	39.2938	62.2045
ENSG00000167536	DHRS13	dehydrogenase/reductase 13 [Source:HGNC Symbol;Acc:HGNC:28326]	17	protein_coding	90.1149	181.126	130.051	80.6978	118.197	112.105	121.286	131.81	123.679	155.048	213.694	179.48	150.509	102.793	101.651	147.029
ENSG00000100867	DHRS2	dehydrogenase/reductase 2 [Source:HGNC Symbol;Acc:HGNC:18349]	14	protein_coding	2.19792	2.58751	0	8.85707	1.7255	2.92448	0.932966	1.8307	1.79246	1.16577	3.20541	3.3237	0	2.2106	0	2.26198
ENSG00000162496	DHRS3	dehydrogenase/reductase 3 [Source:HGNC Symbol;Acc:HGNC:17693]	1	protein_coding	204.407	189.751	205.08	207.649	144.942	120.879	175.398	199.546	187.312	153.882	188.05	165.077	116.49	131.531	123.007	125.54
ENSG00000157326	DHRS4	dehydrogenase/reductase 4 [Source:HGNC Symbol;Acc:HGNC:16985]	14	protein_coding	178.032	157.838	171.067	190.919	126.825	169.62	177.264	156.525	144.293	195.85	194.461	162.861	149.478	169.111	160.592	140.243
ENSG00000215256	DHRS4-AS1	DHRS4 antisense RNA 1 [Source:HGNC Symbol;Acc:HGNC:23175]	14	lncRNA	152.756	131.101	177.069	157.459	156.158	183.267	164.202	147.371	153.255	192.353	161.339	187.235	179.374	177.953	181.093	171.911
ENSG00000187630	DHRS4L2	dehydrogenase/reductase 4 like 2 [Source:HGNC Symbol;Acc:HGNC:19731]	14	protein_coding	71.4326	57.7878	88.0344	97.4278	77.6477	71.1624	63.4417	60.4131	69.9058	79.2726	48.0811	67.582	36.0809	71.8445	47.836	76.9073
ENSG00000100612	DHRS7	dehydrogenase/reductase 7 [Source:HGNC Symbol;Acc:HGNC:21524]	14	protein_coding	187.923	178.538	231.09	195.84	184.629	184.242	187.526	227.007	189.104	218	162.407	188.343	146.385	180.164	218.679	211.495
ENSG00000109016	DHRS7B	dehydrogenase/reductase 7B [Source:HGNC Symbol;Acc:HGNC:24547]	17	protein_coding	381.34	350.177	343.134	354.283	292.473	324.617	325.605	389.024	483.963	423.176	515.002	453.132	410.291	380.223	401.481	441.086
ENSG00000184544	DHRS7C	dehydrogenase/reductase 7C [Source:HGNC Symbol;Acc:HGNC:32423]	17	protein_coding	119.787	58.6503	100.039	75.7772	75.9222	76.0365	94.2296	94.2811	138.915	129.401	135.696	129.624	132.984	155.847	134.966	134.588
ENSG00000073737	DHRS9	dehydrogenase/reductase 9 [Source:HGNC Symbol;Acc:HGNC:16888]	2	protein_coding	59.344	67.2753	65.0254	64.9518	62.1182	63.3638	83.9669	118.996	36.7453	68.7807	36.3279	76.4452	47.4206	56.3703	40.1481	63.3355
ENSG00000181192	DHTKD1	dehydrogenase E1 and transketolase domain containing 1 [Source:HGNC Symbol;Acc:HGNC:23537]	10	protein_coding	706.633	671.891	889.347	783.359	760.085	800.333	846.2	705.735	802.124	873.165	835.542	880.781	773.162	782.553	837.13	868.601
ENSG00000109606	DHX15	DEAH-box helicase 15 [Source:HGNC Symbol;Acc:HGNC:2738]	4	protein_coding	1735.26	1584.42	1769.69	1779.29	1567.62	1686.45	1754.91	1739.17	1589.91	1625.09	1710.62	1647.45	1704.05	1632.53	1638.38	1568.68
ENSG00000204560	DHX16	DEAH-box helicase 16 [Source:HGNC Symbol;Acc:HGNC:2739]	6	protein_coding	1130.83	1214.41	1182.46	1115.99	1050.83	945.582	1106.5	1043.5	1041.42	1117.98	1057.78	1038.1	1089.64	1134.04	1101.94	998.664
ENSG00000067248	DHX29	DExH-box helicase 29 [Source:HGNC Symbol;Acc:HGNC:15815]	5	protein_coding	1081.38	1006.54	1220.48	1195.7	1010.28	1093.76	1035.59	999.563	1097.88	1087.67	1129.37	1081.31	1020.57	1075.46	1084.85	1104.98
ENSG00000132153	DHX30	DExH-box helicase 30 [Source:HGNC Symbol;Acc:HGNC:16716]	3	protein_coding	2473.76	2443.48	2734.07	2700.42	2385.51	2597.91	2574.05	2572.13	2534.53	2567.03	2616.68	2517.15	2571.02	2609.61	2571.18	2663.48
ENSG00000089876	DHX32	DEAH-box helicase 32 (putative) [Source:HGNC Symbol;Acc:HGNC:16717]	10	protein_coding	828.618	792.642	901.352	858.152	918.831	1038.19	921.77	846.699	1091.61	1016.55	1124.03	1152.22	1061.81	1012.46	949.032	1107.24
ENSG00000005100	DHX33	DEAH-box helicase 33 [Source:HGNC Symbol;Acc:HGNC:16718]	17	protein_coding	273.642	347.589	274.107	317.87	295.061	329.492	269.627	269.113	282.312	271.625	334.431	314.644	283.493	267.483	275.911	274.831
ENSG00000134815	DHX34	DExH-box helicase 34 [Source:HGNC Symbol;Acc:HGNC:16719]	19	protein_coding	258.256	238.914	232.091	237.173	279.532	234.933	236.973	245.314	241.982	273.957	229.721	206.07	249.474	256.43	218.679	219.412
ENSG00000101452	DHX35	DEAH-box helicase 35 [Source:HGNC Symbol;Acc:HGNC:15861]	20	protein_coding	281.334	315.677	348.136	335.585	327.846	340.215	311.611	352.41	314.576	350.898	258.569	286.946	331.944	292.905	257.118	350.607
ENSG00000261431	DHX35-DT	DHX35 divergent transcript [Source:HGNC Symbol;Acc:HGNC:55365]	20	lncRNA	4.39585	0	0	0	0	0	0.932966	0	0	1.16577	0	0	1.03088	0	0	0
ENSG00000174953	DHX36	DEAH-box helicase 36 [Source:HGNC Symbol;Acc:HGNC:14410]	3	protein_coding	1492.39	1561.13	1707.67	1731.07	1383.85	1385.23	1489.95	1470.97	1753.02	1657.73	1647.58	1576.54	1632.92	1678.95	1660.59	1625.23
ENSG00000150990	DHX37	DEAH-box helicase 37 [Source:HGNC Symbol;Acc:HGNC:17210]	12	protein_coding	217.595	278.589	215.084	213.554	226.041	230.059	217.381	255.383	254.529	294.941	229.721	218.257	272.153	302.852	263.952	286.141
ENSG00000140829	DHX38	DEAH-box helicase 38 [Source:HGNC Symbol;Acc:HGNC:17211]	16	protein_coding	1200.07	1140.23	1210.47	1164.21	1174.21	1184.41	1192.33	1108.49	1102.36	1056.19	1053.51	1070.23	1024.7	1053.35	1074.6	1015.63
ENSG00000108406	DHX40	DEAH-box helicase 40 [Source:HGNC Symbol;Acc:HGNC:18018]	17	protein_coding	564.867	518.365	509.199	617.043	500.396	565.4	502.869	534.565	568.208	580.555	513.933	594.943	589.665	567.019	593.679	701.214
ENSG00000163214	DHX57	DExH-box helicase 57 [Source:HGNC Symbol;Acc:HGNC:20086]	2	protein_coding	601.132	558.04	655.256	611.138	535.769	534.205	492.606	554.702	608.539	564.235	601.548	500.771	560.8	631.127	602.221	607.342
ENSG00000108771	DHX58	DExH-box helicase 58 [Source:HGNC Symbol;Acc:HGNC:29517]	17	protein_coding	0	4.31252	0	0	0	0.974827	0	0	0	1.16577	0	0	0	1.1053	0	0
ENSG00000067596	DHX8	DEAH-box helicase 8 [Source:HGNC Symbol;Acc:HGNC:2749]	17	protein_coding	746.196	937.542	859.335	859.136	924.008	867.596	902.178	840.292	838.869	878.993	833.406	842.005	1008.2	823.449	890.091	844.85
ENSG00000135829	DHX9	DExH-box helicase 9 [Source:HGNC Symbol;Acc:HGNC:2750]	1	protein_coding	2414.42	2396.9	2717.06	2475.06	2541.67	2629.11	2641.23	2595.93	2177.83	2235.95	2132.66	2276.74	2300.93	2384.13	2249.15	2229.18
ENSG00000287808	DHX9-AS1	DHX9 antisense RNA 1 [Source:HGNC Symbol;Acc:HGNC:56097]	1	lncRNA	4.39585	5.17503	7.00273	5.90471	6.03927	10.7231	1.86593	5.4921	4.48114	3.49732	7.47928	0	4.12353	7.7371	0	4.52396
ENSG00000228002	DHX9P1	DEAH-box helicase 9 pseudogene 1 [Source:HGNC Symbol;Acc:HGNC:2751]	13	processed_pseudogene	1.09896	4.31252	6.00234	0.984119	1.7255	4.87413	2.7989	7.3228	1.79246	9.32619	1.06847	6.64741	3.09265	2.2106	2.56264	1.13099
ENSG00000184047	DIABLO	diablo IAP-binding mitochondrial protein [Source:HGNC Symbol;Acc:HGNC:21528]	12	protein_coding	23.0782	34.5002	16.0062	16.73	18.9806	18.5217	17.7264	15.561	28.6793	17.4866	10.6847	19.9422	12.3706	9.94771	18.7927	18.0958
ENSG00000131504	DIAPH1	diaphanous related formin 1 [Source:HGNC Symbol;Acc:HGNC:2876]	5	protein_coding	784.659	986.705	895.349	782.375	945.577	941.683	1013.2	962.949	809.294	761.25	848.364	854.192	976.246	814.607	918.28	790.562
ENSG00000147202	DIAPH2	diaphanous related formin 2 [Source:HGNC Symbol;Acc:HGNC:2877]	X	protein_coding	382.439	423.49	382.149	320.823	349.415	360.686	393.712	449.437	350.425	335.743	317.335	313.536	368.025	313.905	365.604	349.476
ENSG00000236256	DIAPH2-AS1	DIAPH2 antisense RNA 1 [Source:HGNC Symbol;Acc:HGNC:16972]	X	lncRNA	0	0	0	0	0	0	0	0	0	0	0	0	0	0	0	1.13099
ENSG00000139734	DIAPH3	diaphanous related formin 3 [Source:HGNC Symbol;Acc:HGNC:15480]	13	protein_coding	63.7398	69.8629	56.0219	76.7613	50.9024	42.8924	66.2406	75.9741	40.3303	36.139	32.0541	19.9422	48.4515	68.5286	36.7312	30.5367
ENSG00000100697	DICER1	dicer 1, ribonuclease III [Source:HGNC Symbol;Acc:HGNC:17098]	14	protein_coding	1834.17	1820.75	1840.72	1857.03	1966.21	2220.66	2011.47	1877.38	1820.24	1968.99	2039.71	1872.35	1579.31	1565.11	1686.22	1611.66
ENSG00000235706	DICER1-AS1	DICER1 antisense RNA 1 [Source:HGNC Symbol;Acc:HGNC:43017]	14	lncRNA	26.3751	33.6377	51.0199	35.4283	61.2554	76.0365	50.3802	53.0903	69.9058	43.1336	44.8757	40.9923	41.2353	38.6855	42.7107	58.8115
ENSG00000101191	DIDO1	death inducer-obliterator 1 [Source:HGNC Symbol;Acc:HGNC:2680]	20	protein_coding	1602.29	1608.57	1635.64	1599.19	1692.72	1573.37	1566.45	1506.67	1610.52	1643.74	1630.48	1600.92	1655.6	1565.11	1694.76	1633.15
ENSG00000086189	DIMT1	DIM1 rRNA methyltransferase and ribosome maturation factor [Source:HGNC Symbol;Acc:HGNC:30217]	5	protein_coding	191.219	252.714	169.066	159.427	187.217	179.368	197.789	203.208	153.255	171.369	175.229	223.796	187.621	200.059	191.344	153.815
ENSG00000285244	DINOL	damage induced long noncoding RNA [Source:HGNC Symbol;Acc:HGNC:53146]	6	lncRNA	0	2.58751	1.00039	0.984119	0	0.974827	0	2.74605	0.896228	0	0	1.1079	2.06177	0	0	0
ENSG00000211448	DIO2	iodothyronine deiodinase 2 [Source:HGNC Symbol;Acc:HGNC:2884]	14	protein_coding	2.19792	0.862504	0	0.984119	4.31376	3.89931	1.86593	5.4921	1.79246	0	0	2.2158	0	0	1.70843	0
ENSG00000258766	DIO2-AS1	DIO2 antisense RNA 1 [Source:HGNC Symbol;Acc:HGNC:44153]	14	lncRNA	0	0	0	0	0	0	0	0	0	0	0	0	0	1.1053	0	0
ENSG00000197406	DIO3	iodothyronine deiodinase 3 [Source:HGNC Symbol;Acc:HGNC:2885]	14	protein_coding	8.7917	10.3501	15.0059	10.8253	9.49028	11.6979	7.46373	12.8149	8.06605	9.32619	17.0955	27.6975	23.7103	14.3689	17.9385	16.9649
ENSG00000258498	DIO3OS	DIO3 opposite strand upstream RNA [Source:HGNC Symbol;Acc:HGNC:20348]	14	lncRNA	97.8077	66.4128	124.048	89.5548	114.746	141.35	106.358	100.689	111.132	131.732	161.339	130.732	144.324	170.216	173.405	167.387
ENSG00000160305	DIP2A	disco interacting protein 2 homolog A [Source:HGNC Symbol;Acc:HGNC:17217]	21	protein_coding	838.508	777.117	716.28	735.137	1070.68	934.859	944.162	922.673	742.973	800.887	677.409	695.762	885.528	810.185	928.531	705.738
ENSG00000223692	DIP2A-IT1	DIP2A intronic transcript 1 [Source:HGNC Symbol;Acc:HGNC:41430]	21	lncRNA	6.59377	6.03753	4.00156	0	5.17651	2.92448	3.73186	4.57675	3.58491	3.49732	4.27387	0	6.1853	2.2106	1.70843	6.78594
ENSG00000066084	DIP2B	disco interacting protein 2 homolog B [Source:HGNC Symbol;Acc:HGNC:29284]	12	protein_coding	1613.28	1712.93	1742.68	1555.89	1574.52	1749.81	1789.43	1603.69	1601.56	1667.06	1759.77	1773.75	1772.09	1749.69	1927.11	1664.82
ENSG00000151240	DIP2C	disco interacting protein 2 homolog C [Source:HGNC Symbol;Acc:HGNC:29150]	10	protein_coding	1169.3	1276.51	1244.49	1204.56	1062.91	1221.46	1230.58	1098.42	1419.63	1402.43	1577.06	1535.55	1308.19	1306.47	1398.35	1358.32
ENSG00000180525	DIP2C-AS1	DIP2C antisense RNA 1 [Source:HGNC Symbol;Acc:HGNC:30724]	10	lncRNA	1.09896	0.862504	1.00039	0	0.862752	0.974827	0.932966	0	0.896228	0	0	2.2158	4.12353	0	5.12528	0
ENSG00000154511	DIPK1A	divergent protein kinase domain 1A [Source:HGNC Symbol;Acc:HGNC:32213]	1	protein_coding	231.881	338.102	263.103	285.394	329.571	296.347	292.018	301.15	328.916	345.069	323.746	364.499	309.265	264.167	335.706	252.211
ENSG00000165716	DIPK1B	divergent protein kinase domain 1B [Source:HGNC Symbol;Acc:HGNC:28290]	9	protein_coding	1322.05	1363.62	1364.53	1401.39	1151.77	1139.57	1163.41	1261.35	1189.29	1217.07	1218.05	1219.8	1207.16	1213.62	1111.33	1307.42
ENSG00000187773	DIPK1C	divergent protein kinase domain 1C [Source:HGNC Symbol;Acc:HGNC:31729]	18	protein_coding	6.59377	2.58751	5.00195	1.96824	2.58826	1.94965	3.73186	1.8307	14.3396	10.492	33.1225	9.97111	4.12353	16.5795	11.1048	11.3099
ENSG00000181744	DIPK2A	divergent protein kinase domain 2A [Source:HGNC Symbol;Acc:HGNC:28490]	3	protein_coding	346.173	345.002	233.091	255.871	358.042	363.61	325.605	366.14	272.453	266.962	320.541	233.767	287.616	263.062	280.182	271.438
ENSG00000147113	DIPK2B	divergent protein kinase domain 2B [Source:HGNC Symbol;Acc:HGNC:25866]	X	protein_coding	0	0	0	0.984119	0.862752	0	0	0	8.06605	6.99464	1.06847	2.2158	1.03088	0	0.854214	0
ENSG00000176490	DIRAS1	DIRAS family GTPase 1 [Source:HGNC Symbol;Acc:HGNC:19127]	19	protein_coding	423.101	677.066	441.172	422.187	519.377	505.935	566.31	605.962	757.313	792.726	962.69	948.363	687.599	667.602	702.164	810.92
ENSG00000165023	DIRAS2	DIRAS family GTPase 2 [Source:HGNC Symbol;Acc:HGNC:19323]	9	protein_coding	4.39585	3.45002	1.00039	4.92059	3.45101	4.87413	1.86593	1.8307	9.85851	4.6631	7.47928	13.2948	10.3088	7.7371	11.1048	11.3099
ENSG00000162595	DIRAS3	DIRAS family GTPase 3 [Source:HGNC Symbol;Acc:HGNC:687]	1	protein_coding	34.0678	35.3627	29.0113	37.3965	119.06	63.3638	75.5702	65.9052	50.1888	62.9518	21.3694	48.7477	62.8839	43.1067	45.2733	38.4537
ENSG00000231672	DIRC3	disrupted in renal carcinoma 3 [Source:HGNC Symbol;Acc:HGNC:17805]	2	lncRNA	29.672	44.8502	40.0156	52.1583	46.5886	31.1945	28.9219	21.0531	42.1227	32.6417	28.8487	29.9133	68.0383	40.8961	51.2528	55.4185
ENSG00000233143	DIRC3-AS1	DIRC3 antisense RNA 1 [Source:HGNC Symbol;Acc:HGNC:50636]	2	lncRNA	16.4844	18.9751	19.0074	18.6983	11.2158	17.5469	11.1956	14.6456	31.368	31.4759	24.5748	19.9422	31.9574	29.8431	35.0228	37.3227
ENSG00000083520	DIS3	DIS3 homolog, exosome endoribonuclease and 3'-5' exoribonuclease [Source:HGNC Symbol;Acc:HGNC:20604]	13	protein_coding	763.779	782.292	834.326	824.692	761.81	827.628	819.144	782.625	727.737	826.534	669.93	805.444	783.471	835.607	781.606	781.514
ENSG00000166938	DIS3L	DIS3 like exosome 3'-5' exoribonuclease [Source:HGNC Symbol;Acc:HGNC:28698]	15	protein_coding	696.742	610.653	718.28	830.596	616.868	629.738	665.205	594.978	848.728	916.298	906.061	990.464	820.583	759.341	798.69	771.335
ENSG00000144535	DIS3L2	DIS3 like 3'-5' exoribonuclease 2 [Source:HGNC Symbol;Acc:HGNC:28648]	2	protein_coding	638.497	580.465	669.261	647.55	667.77	614.141	646.545	641.661	583.444	585.218	615.438	597.159	689.661	620.074	631.264	629.962
ENSG00000261318	DIS3L-AS1	DIS3L antisense RNA 1 [Source:HGNC Symbol;Acc:HGNC:55369]	15	lncRNA	0	0.862504	2.00078	0	0	0	0	0	0.896228	0	0	1.1079	0	0	0	0
ENSG00000162946	DISC1	DISC1 scaffold protein [Source:HGNC Symbol;Acc:HGNC:2888]	1	protein_coding	9.89066	18.1126	11.0043	18.6983	21.5688	27.2952	24.2571	21.0531	11.651	10.492	18.164	21.0501	10.3088	15.4742	15.3759	14.7029
ENSG00000261645	DISC1FP1	DISC1 fusion partner 1 [Source:HGNC Symbol;Acc:HGNC:33625]	11	lncRNA	0	0	0	0	0	0	1.86593	0	0	0	0	0	0	0	0	0
ENSG00000226758	DISC1-IT1	DISC1 intronic transcript 1 [Source:HGNC Symbol;Acc:HGNC:41325]	1	lncRNA	0	0.862504	0	0	0	0	0	0	3.58491	0	0	1.1079	0	0	0	0
ENSG00000154309	DISP1	dispatched RND transporter family member 1 [Source:HGNC Symbol;Acc:HGNC:19711]	1	protein_coding	161.547	122.476	144.056	136.793	123.374	122.828	141.811	153.779	114.717	135.23	138.901	156.214	123.706	140.373	150.342	150.422
ENSG00000140323	DISP2	dispatched RND transporter family member 2 [Source:HGNC Symbol;Acc:HGNC:19712]	15	protein_coding	38.4637	73.3129	78.0305	61.9995	71.6084	110.155	68.1065	84.2122	31.368	65.2833	53.4234	50.9635	62.8839	43.1067	48.6902	64.4664
ENSG00000204624	DISP3	dispatched RND transporter family member 3 [Source:HGNC Symbol;Acc:HGNC:29251]	1	protein_coding	0	1.72501	0	0	2.58826	0	0	0	0	0	0	2.2158	2.06177	0	0.854214	0
ENSG00000150764	DIXDC1	DIX domain containing 1 [Source:HGNC Symbol;Acc:HGNC:23695]	11	protein_coding	1469.31	1523.18	1707.67	1567.7	1012.01	1071.33	1032.79	1048.99	1456.37	1268.36	1375.12	1296.24	1531.89	1508.74	1515.38	1334.57
ENSG00000130826	DKC1	dyskerin pseudouridine synthase 1 [Source:HGNC Symbol;Acc:HGNC:2890]	X	protein_coding	368.152	363.114	348.136	434.981	392.552	386.031	420.768	397.262	380.001	390.534	377.169	366.715	407.199	413.382	392.084	352.869
ENSG00000262075	DKFZP434A062	uncharacterized LOC26102 [Source:NCBI gene (formerly Entrezgene);Acc:26102]	9	lncRNA	0	4.31252	0	6.88883	0	1.94965	0	2.74605	2.68868	1.16577	7.47928	4.4316	2.06177	2.2106	3.41686	1.13099
ENSG00000107984	DKK1	dickkopf WNT signaling pathway inhibitor 1 [Source:HGNC Symbol;Acc:HGNC:2891]	10	protein_coding	67.0367	64.6878	73.0285	63.9677	72.4712	66.2882	48.5142	75.0587	51.085	45.4652	45.9441	39.8844	39.1736	30.9484	26.4806	40.7157
ENSG00000050165	DKK3	dickkopf WNT signaling pathway inhibitor 3 [Source:HGNC Symbol;Acc:HGNC:2893]	11	protein_coding	17971.3	18342	19134.5	19440.3	19302.4	20685.8	20596.2	20456.3	21260.3	21194.9	22137.6	21722.6	18854.8	17877.1	17249.1	19309.4
ENSG00000104901	DKKL1	dickkopf like acrosomal protein 1 [Source:HGNC Symbol;Acc:HGNC:16528]	19	protein_coding	5.49481	0.862504	0	0	1.7255	0.974827	7.46373	0	8.96228	0	5.34234	4.4316	2.06177	5.5265	6.83371	4.52396
ENSG00000150768	DLAT	dihydrolipoamide S-acetyltransferase [Source:HGNC Symbol;Acc:HGNC:2896]	11	protein_coding	4638.72	4781.72	4854.89	4839.9	4431.96	4499.8	4489.43	4630.76	5250.1	5188.86	5211.99	5682.43	4944.11	4865.53	5004.84	5471.73
ENSG00000164741	DLC1	DLC1 Rho GTPase activating protein [Source:HGNC Symbol;Acc:HGNC:2897]	8	protein_coding	1384.69	1178.18	1623.63	1603.13	1268.25	1413.5	1427.44	1234.81	1597.08	1382.61	1623	1391.52	1415.4	1362.84	1456.43	1230.52
ENSG00000091140	DLD	dihydrolipoamide dehydrogenase [Source:HGNC Symbol;Acc:HGNC:2898]	7	protein_coding	4896.98	4597.15	4821.88	4496.44	3669.29	3775.5	3843.82	3849.96	4089.49	4480.07	4174.51	4265.42	4079.2	4019.98	4103.64	4581.64
ENSG00000008226	DLEC1	DLEC1 cilia and flagella associated protein [Source:HGNC Symbol;Acc:HGNC:2899]	3	protein_coding	1.09896	0	0	0	0	0	0	0.91535	0.896228	0	0	0	0	0	1.70843	0
ENSG00000176124	DLEU1	deleted in lymphocytic leukemia 1 [Source:HGNC Symbol;Acc:HGNC:13747]	13	lncRNA	68.1357	79.3504	55.0215	69.8724	78.5105	39.9679	62.5087	55.8364	59.151	103.754	74.7928	59.8267	51.5441	65.2127	82.8588	81.4313
ENSG00000231607	DLEU2	deleted in lymphocytic leukemia 2 [Source:HGNC Symbol;Acc:HGNC:13748]	13	lncRNA	101.105	61.2378	51.0199	52.1583	72.4712	53.6155	58.7769	49.4289	69.9058	64.1176	27.7802	68.6899	58.7603	54.1597	70.0455	57.6805
ENSG00000116652	DLEU2L	deleted in lymphocytic leukemia 2 like [Source:HGNC Symbol;Acc:HGNC:13225]	1	lncRNA	12.0886	5.17503	6.00234	4.92059	17.255	9.74827	4.66483	17.3917	11.651	4.6631	5.34234	18.8343	6.1853	8.8424	5.12528	9.04792
ENSG00000186047	DLEU7	deleted in lymphocytic leukemia 7 [Source:HGNC Symbol;Acc:HGNC:17567]	13	protein_coding	0	0	0	0	0	0	0	0	0	0	0	0	1.03088	3.3159	0	0
ENSG00000075711	DLG1	discs large MAGUK scaffold protein 1 [Source:HGNC Symbol;Acc:HGNC:2900]	3	protein_coding	1133.03	1050.53	1148.45	1185.86	1173.34	1263.38	1118.63	1147.85	1286.09	1090	1211.64	1179.91	1169.02	1216.94	1248.86	1240.7
ENSG00000227375	DLG1-AS1	DLG1 antisense RNA 1 [Source:HGNC Symbol;Acc:HGNC:44154]	3	lncRNA	2.19792	0.862504	1.00039	0	0.862752	0.974827	0	0	0.896228	0	1.06847	1.1079	2.06177	0	0	1.13099
ENSG00000150672	DLG2	discs large MAGUK scaffold protein 2 [Source:HGNC Symbol;Acc:HGNC:2901]	11	protein_coding	117.589	86.2504	164.064	146.634	116.472	109.181	92.3636	100.689	299.34	215.668	240.405	178.372	285.555	305.063	297.266	255.604
ENSG00000082458	DLG3	discs large MAGUK scaffold protein 3 [Source:HGNC Symbol;Acc:HGNC:2902]	X	protein_coding	1614.38	1913.03	1521.59	1532.27	1623.7	1349.16	1456.36	1498.43	1455.47	1628.59	1450.98	1612	1910.23	1872.38	1721.24	1688.57
ENSG00000231651	DLG3-AS1	DLG3 antisense RNA 1 [Source:HGNC Symbol;Acc:HGNC:40182]	X	lncRNA	1.09896	1.72501	2.00078	1.96824	6.03927	0.974827	0.932966	1.8307	2.68868	1.16577	2.13694	0	0	0	0	1.13099
ENSG00000132535	DLG4	discs large MAGUK scaffold protein 4 [Source:HGNC Symbol;Acc:HGNC:2903]	17	protein_coding	722.018	784.879	745.291	720.375	797.183	701.875	811.68	778.048	591.51	528.096	621.849	528.469	630.9	579.177	600.512	533.827
ENSG00000151208	DLG5	discs large MAGUK scaffold protein 5 [Source:HGNC Symbol;Acc:HGNC:2904]	10	protein_coding	1015.44	1048.81	1104.43	996.912	1187.15	1299.44	1231.52	1114.9	1043.21	965.261	1053.51	993.787	984.493	1000.3	910.592	833.54
ENSG00000233871	DLG5-AS1	DLG5 antisense RNA 1 [Source:HGNC Symbol;Acc:HGNC:45109]	10	lncRNA	9.89066	22.4251	15.0059	17.7141	0.862752	8.77344	11.1956	15.561	20.6132	9.32619	7.47928	9.97111	10.3088	9.94771	13.6674	21.4888
ENSG00000170579	DLGAP1	DLG associated protein 1 [Source:HGNC Symbol;Acc:HGNC:2905]	18	protein_coding	16.4844	5.17503	18.007	15.7459	39.6866	61.4141	46.6483	26.5452	8.96228	6.99464	7.47928	11.079	10.3088	13.2636	18.7927	22.6198
ENSG00000177337	DLGAP1-AS1	DLGAP1 antisense RNA 1 [Source:HGNC Symbol;Acc:HGNC:31676]	18	lncRNA	87.917	100.913	71.0277	107.269	99.2165	77.9862	92.3636	78.7201	81.5567	83.9357	112.189	95.2795	71.1309	66.318	92.2551	99.5271
ENSG00000262001	DLGAP1-AS2	DLGAP1 antisense RNA 2 [Source:HGNC Symbol;Acc:HGNC:28146]	18	lncRNA	20.8803	16.3876	12.0047	14.7618	19.8433	17.5469	18.6593	16.4763	16.1321	17.4866	11.7532	8.86321	11.3397	9.94771	11.1048	12.4409
ENSG00000263878	DLGAP1-AS4	DLGAP1 antisense RNA 4 [Source:HGNC Symbol;Acc:HGNC:44333]	18	lncRNA	0	0	1.00039	0	0	0.974827	0	0	0	0	0	0	0	0	0	0
ENSG00000253267	DLGAP2-AS1	DLGAP2 antisense RNA 1 [Source:HGNC Symbol;Acc:HGNC:50467]	8	lncRNA	0	0	0	0	0	0	0	0	0	0	0	0	0	0	0	1.13099
ENSG00000116544	DLGAP3	DLG associated protein 3 [Source:HGNC Symbol;Acc:HGNC:30368]	1	protein_coding	5.49481	1.72501	3.00117	3.93648	2.58826	5.84896	2.7989	2.74605	4.48114	6.99464	6.41081	1.1079	6.1853	7.7371	4.27107	4.52396
ENSG00000080845	DLGAP4	DLG associated protein 4 [Source:HGNC Symbol;Acc:HGNC:24476]	20	protein_coding	1448.43	1931.15	1336.52	1431.89	1311.38	1345.26	1516.07	1575.32	1878.49	1949.17	1951.02	1810.31	1893.73	1981.8	1843.39	1748.51
ENSG00000232907	DLGAP4-AS1	DLGAP4 antisense RNA 1 [Source:HGNC Symbol;Acc:HGNC:51223]	20	lncRNA	7.69274	1.72501	5.00195	5.90471	0	1.94965	3.73186	1.8307	5.37737	5.82887	9.61622	5.53951	3.09265	2.2106	5.9795	4.52396
ENSG00000126787	DLGAP5	DLG associated protein 5 [Source:HGNC Symbol;Acc:HGNC:16864]	14	protein_coding	126.381	133.688	156.061	173.205	253.649	302.196	287.354	270.028	112.028	99.0908	94.0252	79.7689	158.756	174.637	134.112	87.0863
ENSG00000185559	DLK1	delta like non-canonical Notch ligand 1 [Source:HGNC Symbol;Acc:HGNC:2907]	14	protein_coding	25.2761	12.9376	9.00351	34.4442	36.2356	27.2952	40.1175	37.5294	29.5755	13.9893	23.5063	13.2948	8.24706	17.6848	12.8132	5.65495
ENSG00000171462	DLK2	delta like non-canonical Notch ligand 2 [Source:HGNC Symbol;Acc:HGNC:21113]	6	protein_coding	31.8699	47.4377	23.009	28.5394	40.5494	34.1189	37.3186	52.175	46.6039	31.4759	42.7387	35.4528	52.575	28.7378	52.107	28.2748
ENSG00000198719	DLL1	delta like canonical Notch ligand 1 [Source:HGNC Symbol;Acc:HGNC:2908]	6	protein_coding	142.865	137.138	126.049	127.935	111.295	118.929	97.0285	113.503	114.717	128.235	41.6703	105.251	180.405	133.741	128.986	93.8722
ENSG00000090932	DLL3	delta like canonical Notch ligand 3 [Source:HGNC Symbol;Acc:HGNC:2909]	19	protein_coding	13.1875	5.17503	5.00195	15.7459	8.62752	8.77344	2.7989	10.0689	4.48114	2.33155	3.20541	2.2158	3.09265	7.7371	1.70843	3.39297
ENSG00000128917	DLL4	delta like canonical Notch ligand 4 [Source:HGNC Symbol;Acc:HGNC:2910]	15	protein_coding	0	0	1.00039	0	3.45101	0.974827	0	0.91535	8.96228	3.49732	2.13694	6.64741	0	1.1053	2.56264	2.26198
ENSG00000119689	DLST	dihydrolipoamide S-succinyltransferase [Source:HGNC Symbol;Acc:HGNC:2911]	14	protein_coding	2935.33	3182.64	3505.37	3137.37	3149.05	3246.17	3286.84	3499.38	3188.78	3254.84	3452.22	3473.27	3292.64	3111.42	3031.61	3490.24
ENSG00000181227	DLSTP1	dihydrolipoamide S-succinyltransferase pseudogene 1 [Source:HGNC Symbol;Acc:HGNC:2912]	1	processed_pseudogene	9.89066	9.48755	11.0043	3.93648	4.31376	8.77344	11.1956	10.9842	8.06605	2.33155	7.47928	9.97111	19.5868	13.2636	5.12528	14.7029
ENSG00000144355	DLX1	distal-less homeobox 1 [Source:HGNC Symbol;Acc:HGNC:2914]	2	protein_coding	0	0	1.00039	0	0	0	0	0	0	0	0	0	1.03088	1.1053	1.70843	0
ENSG00000064195	DLX3	distal-less homeobox 3 [Source:HGNC Symbol;Acc:HGNC:2916]	17	protein_coding	2.19792	1.72501	1.00039	0.984119	0.862752	0.974827	0.932966	5.4921	0.896228	0	0	2.2158	3.09265	0	0.854214	3.39297
ENSG00000108813	DLX4	distal-less homeobox 4 [Source:HGNC Symbol;Acc:HGNC:2917]	17	protein_coding	7.69274	16.3876	11.0043	9.84119	7.76477	2.92448	6.53076	3.6614	11.651	5.82887	12.8216	4.4316	9.27795	6.6318	15.3759	12.4409
ENSG00000105880	DLX5	distal-less homeobox 5 [Source:HGNC Symbol;Acc:HGNC:2918]	7	protein_coding	0	0	0	0	0	0	0	0	0	0	0	0	1.03088	0	0	0
ENSG00000006377	DLX6	distal-less homeobox 6 [Source:HGNC Symbol;Acc:HGNC:2919]	7	protein_coding	0	0	0	0	0	0	3.73186	0	0	0	0	0	0	0	0	0
ENSG00000231764	DLX6-AS1	DLX6 antisense RNA 1 [Source:HGNC Symbol;Acc:HGNC:37151]	7	lncRNA	0	0	0	0	0	0	0	0.91535	0	0	0	0	0	0	0	0
ENSG00000267395	DM1-AS	DM1 locus antisense RNA [Source:HGNC Symbol;Acc:HGNC:53125]	19	lncRNA	15.3855	18.9751	7.00273	14.7618	14.6668	16.5721	15.8604	5.4921	15.2359	10.492	6.41081	14.4027	6.1853	15.4742	8.54214	5.65495
ENSG00000137038	DMAC1	distal membrane arm assembly component 1 [Source:HGNC Symbol;Acc:HGNC:30536]	9	protein_coding	1106.66	970.318	1066.42	1154.37	831.693	982.626	914.307	1009.63	1087.12	1135.46	1155.01	1137.81	1011.3	1008.03	1060.08	1206.77
ENSG00000105341	DMAC2	distal membrane arm assembly component 2 [Source:HGNC Symbol;Acc:HGNC:25496]	19	protein_coding	1918.79	2038.1	2115.83	2161.13	2017.98	1951.6	2203.67	2267.32	2027.27	2182.33	2132.66	2174.81	1922.6	1996.17	1900.63	2150.01
ENSG00000125375	DMAC2L	distal membrane arm assembly component 2 like [Source:HGNC Symbol;Acc:HGNC:18799]	14	protein_coding	627.508	526.99	562.219	555.043	451.219	464.992	427.298	436.622	544.907	601.539	552.398	570.569	505.133	502.912	506.549	600.556
ENSG00000178028	DMAP1	DNA methyltransferase 1 associated protein 1 [Source:HGNC Symbol;Acc:HGNC:18291]	1	protein_coding	615.419	634.803	605.236	593.424	579.77	573.198	598.031	525.411	608.539	670.32	629.328	575.001	638.117	593.546	549.26	645.795
ENSG00000187908	DMBT1	deleted in malignant brain tumors 1 [Source:HGNC Symbol;Acc:HGNC:2926]	10	protein_coding	0	2.58751	1.00039	0	8.62752	1.94965	4.66483	4.57675	2.68868	4.6631	3.20541	1.1079	2.06177	7.7371	4.27107	11.3099
ENSG00000100206	DMC1	DNA meiotic recombinase 1 [Source:HGNC Symbol;Acc:HGNC:2927]	22	protein_coding	16.4844	14.6626	13.0051	16.73	4.31376	16.5721	11.1956	8.23815	17.0283	5.82887	23.5063	7.75531	24.7412	12.1583	15.3759	15.8339
ENSG00000198947	DMD	dystrophin [Source:HGNC Symbol;Acc:HGNC:2928]	X	protein_coding	11310.5	17288.9	12195.8	12602.6	14089.6	14870	15033.8	13961.8	16702.1	17091.4	16065.5	16442.4	18000.2	16746.4	18467.3	16537.3
ENSG00000132837	DMGDH	dimethylglycine dehydrogenase [Source:HGNC Symbol;Acc:HGNC:24475]	5	protein_coding	3.29689	1.72501	0	0.984119	5.17651	8.77344	0.932966	11.8996	0.896228	11.6577	3.20541	3.3237	4.12353	7.7371	4.27107	1.13099
ENSG00000161249	DMKN	dermokine [Source:HGNC Symbol;Acc:HGNC:25063]	19	protein_coding	58.245	62.9628	61.0238	59.0471	42.2749	34.1189	42.9164	39.3601	59.151	53.6256	69.4505	59.8267	48.4515	42.0014	40.1481	65.5974
ENSG00000104936	DMPK	DM1 protein kinase [Source:HGNC Symbol;Acc:HGNC:2933]	19	protein_coding	11162.2	11704.2	10621.1	11149.1	9324.63	9042.49	9113.21	9083.02	14957.1	14681.8	15476.8	14759.5	14182.9	14263.9	13404.3	13984.7
ENSG00000173253	DMRT2	doublesex and mab-3 related transcription factor 2 [Source:HGNC Symbol;Acc:HGNC:2935]	9	protein_coding	0	0	0	0	0	0	0.932966	0.91535	0	0	0	0	0	0	0	0
ENSG00000064218	DMRT3	doublesex and mab-3 related transcription factor 3 [Source:HGNC Symbol;Acc:HGNC:13909]	9	protein_coding	0	0.862504	0	0	0	0	0	0	0	0	0	0	0	0	0	0
ENSG00000176399	DMRTA1	DMRT like family A1 [Source:HGNC Symbol;Acc:HGNC:13826]	9	protein_coding	49.4533	45.7127	58.0226	69.8724	59.5299	74.0868	74.6373	58.5824	47.5001	38.4705	43.8072	44.316	39.1736	65.2127	70.8998	55.4185
ENSG00000142700	DMRTA2	DMRT like family A2 [Source:HGNC Symbol;Acc:HGNC:13908]	1	protein_coding	1.09896	5.17503	0	0	1.7255	0	0	0	1.79246	0	0	2.2158	0	0	0.854214	0
ENSG00000135164	DMTF1	cyclin D binding myb like transcription factor 1 [Source:HGNC Symbol;Acc:HGNC:14603]	7	protein_coding	992.363	947.03	911.356	776.47	1110.36	943.632	903.111	877.821	925.803	870.833	810.968	926.205	892.745	856.608	792.711	803.003
ENSG00000224046	DMTF1-AS1	DMTF1 antisense RNA 1 [Source:HGNC Symbol;Acc:HGNC:55864]	7	lncRNA	14.2865	18.1126	14.0055	12.7935	6.90202	17.5469	19.5923	4.57675	14.3396	12.8235	21.3694	25.4817	21.6485	19.8954	32.4601	28.2748
ENSG00000158856	DMTN	dematin actin binding protein [Source:HGNC Symbol;Acc:HGNC:3382]	8	protein_coding	180.23	190.613	200.078	238.157	99.2165	139.4	80.2351	80.5508	283.208	362.556	372.896	301.349	272.153	282.957	333.998	338.166
ENSG00000185800	DMWD	DM1 locus, WD repeat containing [Source:HGNC Symbol;Acc:HGNC:2936]	19	protein_coding	1615.47	1392.08	1437.56	1391.54	1370.05	1100.58	1153.15	1037.09	1373.92	1341.81	1487.31	1349.42	1449.42	1524.21	1352.22	1241.83
ENSG00000172869	DMXL1	Dmx like 1 [Source:HGNC Symbol;Acc:HGNC:2937]	5	protein_coding	933.019	984.118	1079.42	965.421	1017.19	1084.01	1081.31	1021.53	919.53	1025.88	999.018	964.982	990.678	906.346	1075.46	968.128
ENSG00000249494	DMXL1-DT	DMXL1 divergent transcript [Source:HGNC Symbol;Acc:HGNC:55568]	5	lncRNA	0	0.862504	5.00195	0	1.7255	0	0	5.4921	4.48114	3.49732	1.06847	0	0	0	0.854214	1.13099
ENSG00000104093	DMXL2	Dmx like 2 [Source:HGNC Symbol;Acc:HGNC:2938]	15	protein_coding	948.405	942.717	983.384	987.071	1082.75	914.388	872.323	841.207	882.784	908.138	886.829	880.781	924.702	849.976	917.426	866.339
ENSG00000138346	DNA2	DNA replication helicase/nuclease 2 [Source:HGNC Symbol;Acc:HGNC:2939]	10	protein_coding	146.162	114.713	115.045	93.4913	177.727	158.897	160.47	161.102	124.576	124.738	106.847	118.545	112.366	141.478	105.923	137.981
ENSG00000154099	DNAAF1	dynein axonemal assembly factor 1 [Source:HGNC Symbol;Acc:HGNC:30539]	16	protein_coding	3.29689	0	3.00117	5.90471	11.2158	0	3.73186	3.6614	4.48114	1.16577	1.06847	5.53951	3.09265	0	1.70843	1.13099
ENSG00000243667	DNAAF10	dynein axonemal assembly factor 10 [Source:HGNC Symbol;Acc:HGNC:25176]	2	protein_coding	156.053	110.401	130.051	120.063	124.236	105.281	149.275	135.472	129.057	143.39	121.805	109.682	139.169	113.846	137.528	113.099
ENSG00000129295	DNAAF11	dynein axonemal assembly factor 11 [Source:HGNC Symbol;Acc:HGNC:16725]	8	protein_coding	5.49481	4.31252	2.00078	4.92059	4.31376	3.89931	6.53076	5.4921	3.58491	6.99464	4.27387	3.3237	5.15441	7.7371	5.9795	12.4409
ENSG00000165506	DNAAF2	dynein axonemal assembly factor 2 [Source:HGNC Symbol;Acc:HGNC:20188]	14	protein_coding	250.563	208.726	208.081	232.252	198.433	243.707	244.437	202.292	224.953	222.663	244.679	254.817	262.875	248.693	247.722	252.211
ENSG00000167646	DNAAF3	dynein axonemal assembly factor 3 [Source:HGNC Symbol;Acc:HGNC:30492]	19	protein_coding	20.8803	12.0751	7.00273	11.8094	5.17651	1.94965	6.53076	12.8149	4.48114	17.4866	11.7532	6.64741	13.4015	16.5795	10.2506	9.04792
ENSG00000267577	DNAAF3-AS1	DNAAF3 antisense RNA 1 [Source:HGNC Symbol;Acc:HGNC:55292]	19	lncRNA	29.672	35.3627	24.0094	22.6347	0.862752	2.92448	0	0.91535	25.0944	18.6524	18.164	21.0501	25.7721	33.159	24.7722	31.6677
ENSG00000256061	DNAAF4	dynein axonemal assembly factor 4 [Source:HGNC Symbol;Acc:HGNC:21493]	15	protein_coding	0	0.862504	0	1.96824	0.862752	0	0	0	0	0	0	0	0	0	0	1.13099
ENSG00000164818	DNAAF5	dynein axonemal assembly factor 5 [Source:HGNC Symbol;Acc:HGNC:26013]	7	protein_coding	840.706	775.392	914.357	882.755	638.437	653.134	609.227	650.814	816.464	841.689	839.816	853.084	843.262	826.765	799.544	824.492
ENSG00000080572	DNAAF6	dynein axonemal assembly factor 6 [Source:HGNC Symbol;Acc:HGNC:28570]	X	protein_coding	0	0	0	0	0	0	0.932966	0	0	1.16577	0	0	1.03088	0	0	0
ENSG00000166246	DNAAF8	dynein axonemal assembly factor 8 [Source:HGNC Symbol;Acc:HGNC:25081]	16	protein_coding	17.5834	15.5251	15.0059	8.85707	17.255	6.82379	16.7934	10.0689	8.96228	31.4759	24.5748	26.5896	19.5868	13.2636	17.9385	23.7508
ENSG00000088854	DNAAF9	dynein axonemal assembly factor 9 [Source:HGNC Symbol;Acc:HGNC:17721]	20	protein_coding	1317.66	1467.12	1309.51	1311.83	1077.58	1078.16	1140.08	1007.8	1394.53	1372.12	1296.05	1458	1418.49	1310.89	1376.99	1274.63
ENSG00000114841	DNAH1	dynein axonemal heavy chain 1 [Source:HGNC Symbol;Acc:HGNC:2940]	3	protein_coding	124.183	85.3879	105.041	84.6342	204.472	140.375	145.543	112.588	72.5945	48.9625	68.382	73.1215	78.3471	80.6869	55.5239	58.8115
ENSG00000197653	DNAH10	dynein axonemal heavy chain 10 [Source:HGNC Symbol;Acc:HGNC:2941]	12	protein_coding	5.49481	6.03753	2.00078	0.984119	6.90202	3.89931	2.7989	2.74605	1.79246	4.6631	0	0	3.09265	6.6318	1.70843	4.52396
ENSG00000250091	DNAH10OS	dynein axonemal heavy chain 10 opposite strand [Source:HGNC Symbol;Acc:HGNC:37121]	12	lncRNA	101.105	119.888	98.0383	70.8566	106.119	70.1875	99.8274	91.535	67.2171	92.0961	58.7658	63.1504	61.853	65.2127	93.1093	65.5974
ENSG00000105877	DNAH11	dynein axonemal heavy chain 11 [Source:HGNC Symbol;Acc:HGNC:2942]	7	protein_coding	9.89066	2.58751	1.00039	0	5.17651	13.6476	6.53076	1.8307	6.2736	5.82887	16.027	1.1079	6.1853	12.1583	4.27107	6.78594
ENSG00000174844	DNAH12	dynein axonemal heavy chain 12 [Source:HGNC Symbol;Acc:HGNC:2943]	3	protein_coding	8.7917	4.31252	3.00117	1.96824	3.45101	0	0	0.91535	2.68868	0	9.61622	7.75531	2.06177	0	1.70843	6.78594
ENSG00000185842	DNAH14	dynein axonemal heavy chain 14 [Source:HGNC Symbol;Acc:HGNC:2945]	1	protein_coding	104.401	104.363	116.045	82.666	124.236	118.929	113.822	113.503	107.547	75.7753	102.573	95.2795	105.15	93.9505	101.651	139.112
ENSG00000187775	DNAH17	dynein axonemal heavy chain 17 [Source:HGNC Symbol;Acc:HGNC:2946]	17	protein_coding	1.09896	0.862504	2.00078	0	0.862752	0	0.932966	0	0	0	0	1.1079	0	0	0	0
ENSG00000267432	DNAH17-AS1	DNAH17 antisense RNA 1 [Source:HGNC Symbol;Acc:HGNC:48594]	17	lncRNA	0	0	0	0	0.862752	0	0	0	0	0	0	0	0	0	0	0
ENSG00000183914	DNAH2	dynein axonemal heavy chain 2 [Source:HGNC Symbol;Acc:HGNC:2948]	17	protein_coding	1.09896	3.45002	16.0062	3.93648	4.31376	2.92448	5.5978	4.57675	3.58491	5.82887	9.61622	3.3237	2.06177	6.6318	0.854214	0
ENSG00000158486	DNAH3	dynein axonemal heavy chain 3 [Source:HGNC Symbol;Acc:HGNC:2949]	16	protein_coding	3.29689	0.862504	4.00156	3.93648	5.17651	1.94965	1.86593	0.91535	9.85851	5.82887	8.54775	11.079	6.1853	11.053	11.959	4.52396
ENSG00000039139	DNAH5	dynein axonemal heavy chain 5 [Source:HGNC Symbol;Acc:HGNC:2950]	5	protein_coding	1.09896	4.31252	5.00195	0	6.03927	2.92448	0.932966	2.74605	4.48114	2.33155	4.27387	1.1079	5.15441	6.6318	5.9795	5.65495
ENSG00000115423	DNAH6	dynein axonemal heavy chain 6 [Source:HGNC Symbol;Acc:HGNC:2951]	2	protein_coding	12.0886	5.17503	11.0043	11.8094	12.9413	10.7231	5.5978	10.9842	10.7547	8.16042	8.54775	3.3237	11.3397	3.3159	12.8132	6.78594
ENSG00000118997	DNAH7	dynein axonemal heavy chain 7 [Source:HGNC Symbol;Acc:HGNC:18661]	2	protein_coding	5.49481	2.58751	6.00234	3.93648	2.58826	1.94965	3.73186	6.40745	5.37737	0	1.06847	3.3237	7.21618	2.2106	5.9795	5.65495
ENSG00000124721	DNAH8	dynein axonemal heavy chain 8 [Source:HGNC Symbol;Acc:HGNC:2952]	6	protein_coding	0	0	0	0	0	0	0	0	0	0	1.06847	0	0	1.1053	1.70843	2.26198
ENSG00000007174	DNAH9	dynein axonemal heavy chain 9 [Source:HGNC Symbol;Acc:HGNC:2953]	17	protein_coding	1.09896	0	2.00078	1.96824	2.58826	0.974827	2.7989	3.6614	0	3.49732	0	3.3237	1.03088	0	5.12528	5.65495
ENSG00000122735	DNAI1	dynein axonemal intermediate chain 1 [Source:HGNC Symbol;Acc:HGNC:2954]	9	protein_coding	3.29689	0.862504	12.0047	1.96824	3.45101	2.92448	3.73186	0	0	5.82887	0	3.3237	1.03088	3.3159	0	1.13099
ENSG00000171595	DNAI2	dynein axonemal intermediate chain 2 [Source:HGNC Symbol;Acc:HGNC:18744]	17	protein_coding	0	0	0	0	0	0	0	0	0.896228	0	1.06847	0	0	1.1053	0	0
ENSG00000162643	DNAI3	dynein axonemal intermediate chain 3 [Source:HGNC Symbol;Acc:HGNC:30711]	1	protein_coding	84.6201	58.6503	81.0316	61.9995	92.3145	110.155	107.291	105.265	51.9812	58.2887	55.5604	96.3874	35.05	34.2643	53.8155	62.2045
ENSG00000152763	DNAI4	dynein axonemal intermediate chain 4 [Source:HGNC Symbol;Acc:HGNC:26252]	1	protein_coding	32.9689	16.3876	23.009	28.5394	17.255	26.3203	23.3241	19.2224	33.1604	39.6363	26.7117	17.7264	25.7721	33.159	29.8975	23.7508
ENSG00000118307	DNAI7	dynein axonemal intermediate chain 7 [Source:HGNC Symbol;Acc:HGNC:29599]	12	protein_coding	2.19792	0.862504	4.00156	6.88883	2.58826	0.974827	0	3.6614	3.58491	5.82887	4.27387	3.3237	0	3.3159	11.1048	4.52396
ENSG00000086061	DNAJA1	DnaJ heat shock protein family (Hsp40) member A1 [Source:HGNC Symbol;Acc:HGNC:5229]	9	protein_coding	2434.2	2598.73	2483.97	2560.68	2526.14	2701.25	2592.71	2843.99	2396.51	2156.68	2472.44	2178.13	2324.64	2355.4	2416.57	2347.94
ENSG00000215007	DNAJA1P3	DnaJ heat shock protein family (Hsp40) member A1 pseudogene 3 [Source:HGNC Symbol;Acc:HGNC:39339]	X	processed_pseudogene	6.59377	5.17503	6.00234	3.93648	2.58826	2.92448	2.7989	1.8307	4.48114	3.49732	3.20541	3.3237	7.21618	1.1053	3.41686	1.13099
ENSG00000069345	DNAJA2	DnaJ heat shock protein family (Hsp40) member A2 [Source:HGNC Symbol;Acc:HGNC:14884]	16	protein_coding	1900.11	1994.97	1825.71	1944.62	1779	1914.56	1859.4	1851.75	2038.02	2052.93	2081.38	2069.56	2322.58	2228.29	2350.8	2293.65
ENSG00000261173	DNAJA2-DT	DNAJA2 divergent transcript [Source:HGNC Symbol;Acc:HGNC:55375]	16	lncRNA	0	4.31252	0	0.984119	5.17651	2.92448	3.73186	4.57675	1.79246	0	4.27387	1.1079	2.06177	2.2106	0	2.26198
ENSG00000103423	DNAJA3	DnaJ heat shock protein family (Hsp40) member A3 [Source:HGNC Symbol;Acc:HGNC:11808]	16	protein_coding	1269.3	1372.24	1274.5	1410.24	1446.84	1468.09	1395.72	1588.13	1320.14	1408.25	1376.19	1477.94	1471.07	1370.57	1430.81	1487.25
ENSG00000140403	DNAJA4	DnaJ heat shock protein family (Hsp40) member A4 [Source:HGNC Symbol;Acc:HGNC:14885]	15	protein_coding	1200.07	1962.2	1057.41	1184.88	931.773	862.722	904.044	902.536	1213.49	1217.07	1300.33	1320.62	1404.06	1389.36	1408.6	1400.17
ENSG00000259708	DNAJA4-DT	DNAJA4 divergent transcript [Source:HGNC Symbol;Acc:HGNC:55412]	15	lncRNA	1.09896	5.17503	0	3.93648	1.7255	1.94965	1.86593	1.8307	0.896228	1.16577	0	7.75531	2.06177	3.3159	0.854214	3.39297
ENSG00000132002	DNAJB1	DnaJ heat shock protein family (Hsp40) member B1 [Source:HGNC Symbol;Acc:HGNC:5270]	19	protein_coding	975.879	977.218	942.368	1018.56	1058.6	1087.91	1128.89	1059.98	1043.21	1064.35	1159.29	1082.42	985.524	1080.98	1048.12	1091.41
ENSG00000090520	DNAJB11	DnaJ heat shock protein family (Hsp40) member B11 [Source:HGNC Symbol;Acc:HGNC:14889]	3	protein_coding	1145.12	1198.88	1155.45	1169.13	808.399	885.143	904.044	962.033	797.643	804.384	819.515	830.926	773.162	770.394	859.339	918.364
ENSG00000148719	DNAJB12	DnaJ heat shock protein family (Hsp40) member B12 [Source:HGNC Symbol;Acc:HGNC:14891]	10	protein_coding	964.889	1109.18	990.387	1031.36	918.831	1022.59	936.698	1029.77	1133.73	982.747	1030	1122.3	1153.56	1051.14	1070.33	1142.3
ENSG00000187726	DNAJB13	DnaJ heat shock protein family (Hsp40) member B13 [Source:HGNC Symbol;Acc:HGNC:30718]	11	protein_coding	2.19792	0	0	0.984119	0	0	1.86593	0.91535	0	0	0	0	0	0	0	0
ENSG00000164031	DNAJB14	DnaJ heat shock protein family (Hsp40) member B14 [Source:HGNC Symbol;Acc:HGNC:25881]	4	protein_coding	449.476	414.002	437.171	406.441	502.122	564.425	497.271	510.766	398.821	434.834	424.182	450.916	405.137	403.435	372.437	422.99
ENSG00000135924	DNAJB2	DnaJ heat shock protein family (Hsp40) member B2 [Source:HGNC Symbol;Acc:HGNC:5228]	2	protein_coding	2142.98	2374.47	1981.77	2141.44	2166.37	1929.18	1884.59	1817.89	2132.13	2134.53	2204.25	1876.78	2167.95	2106.7	1990.32	2172.63
ENSG00000162616	DNAJB4	DnaJ heat shock protein family (Hsp40) member B4 [Source:HGNC Symbol;Acc:HGNC:14886]	1	protein_coding	1515.47	1517.15	1647.64	1625.76	1332.09	1389.13	1224.98	1224.74	1779.01	1625.09	1611.25	1456.89	1811.26	1845.85	1835.71	1653.51
ENSG00000137094	DNAJB5	DnaJ heat shock protein family (Hsp40) member B5 [Source:HGNC Symbol;Acc:HGNC:14887]	9	protein_coding	1237.43	1609.43	1131.44	1325.61	824.791	929.01	1007.6	1016.95	2180.52	1726.51	1871.96	1496.77	2063.83	2221.65	1916	2057.27
ENSG00000281491	DNAJB5-DT	DNAJB5 divergent transcript [Source:HGNC Symbol;Acc:HGNC:49846]	9	lncRNA	3.29689	3.45002	6.00234	0.984119	1.7255	1.94965	1.86593	3.6614	5.37737	6.99464	0	0	1.03088	5.5265	2.56264	5.65495
ENSG00000230335	DNAJB5P1	DnaJ heat shock protein family (Hsp40) member B5 pseudogene 1 [Source:HGNC Symbol;Acc:HGNC:50449]	9	processed_pseudogene	0	0	0	0	0	0	0	0	0	0	0	0	0	0	0	1.13099
ENSG00000105993	DNAJB6	DnaJ heat shock protein family (Hsp40) member B6 [Source:HGNC Symbol;Acc:HGNC:14888]	7	protein_coding	2480.36	2937.69	2496.97	2621.69	2501.98	2502.38	2503.15	2463.21	2896.61	2926.09	3250.28	3299.33	3126.67	2955.57	2929.95	3072.9
ENSG00000254612	DNAJB6P1	DNAJB6 pseudogene 1 [Source:HGNC Symbol;Acc:HGNC:54754]	11	processed_pseudogene	10.9896	28.4626	16.0062	19.6824	19.8433	22.421	13.0615	18.307	20.6132	11.6577	24.5748	15.5106	12.3706	12.1583	15.3759	15.8339
ENSG00000231802	DNAJB6P3	DNAJB6 pseudogene 3 [Source:HGNC Symbol;Acc:HGNC:54756]	2	processed_pseudogene	0	0	0	0	0	0	0.932966	0	0	0	0	0	0	0	0	0
ENSG00000243508	DNAJB6P7	DNAJB6 pseudogene 7 [Source:HGNC Symbol;Acc:HGNC:54760]	3	processed_pseudogene	0	0	1.00039	0.984119	2.58826	1.94965	0.932966	0.91535	0	0	0	0	2.06177	0	0	4.52396
ENSG00000264529	DNAJB6P8	DNAJB6 pseudogene 8 [Source:HGNC Symbol;Acc:HGNC:54761]	17	transcribed_processed_pseudogene	1.09896	0.862504	4.00156	0	0	0	0	0	0	0	0	0	3.09265	0	0	0
ENSG00000128590	DNAJB9	DnaJ heat shock protein family (Hsp40) member B9 [Source:HGNC Symbol;Acc:HGNC:6968]	7	protein_coding	2050.66	1980.31	2104.82	2031.22	1815.23	1891.16	1989.08	1795	1874.91	1996.97	2001.24	1932.18	1840.13	1734.22	1958.71	2001.85
ENSG00000136770	DNAJC1	DnaJ heat shock protein family (Hsp40) member C1 [Source:HGNC Symbol;Acc:HGNC:20090]	10	protein_coding	253.86	299.289	296.116	325.743	353.728	299.272	335.868	349.664	320.85	348.566	403.881	351.205	307.203	301.747	340.831	311.022
ENSG00000077232	DNAJC10	DnaJ heat shock protein family (Hsp40) member C10 [Source:HGNC Symbol;Acc:HGNC:24637]	2	protein_coding	2034.18	1844.03	2270.89	2042.05	1890.29	2041.29	1979.75	2071.44	1744.06	1783.63	1819.6	1865.71	1805.08	1762.95	1854.5	1793.75
ENSG00000007923	DNAJC11	DnaJ heat shock protein family (Hsp40) member C11 [Source:HGNC Symbol;Acc:HGNC:25570]	1	protein_coding	1741.86	1763.82	1798.7	1868.84	1943.78	2033.49	1906.98	2017.43	1768.26	1757.99	1823.88	1968.74	1682.4	1690	1710.14	1794.88
ENSG00000108176	DNAJC12	DnaJ heat shock protein family (Hsp40) member C12 [Source:HGNC Symbol;Acc:HGNC:28908]	10	protein_coding	41.7606	31.9127	38.0148	30.5077	27.6081	34.1189	22.3912	15.561	28.6793	29.1443	29.9171	28.8054	44.328	38.6855	49.5444	40.7157
ENSG00000138246	DNAJC13	DnaJ heat shock protein family (Hsp40) member C13 [Source:HGNC Symbol;Acc:HGNC:30343]	3	protein_coding	1149.51	1244.59	1298.51	1234.09	1372.64	1347.21	1313.62	1298.88	1218.87	1317.32	1286.44	1418.11	1385.51	1304.25	1318.91	1370.76
ENSG00000135392	DNAJC14	DnaJ heat shock protein family (Hsp40) member C14 [Source:HGNC Symbol;Acc:HGNC:24581]	12	protein_coding	312.105	392.44	354.138	402.505	360.63	406.503	393.712	348.749	362.076	362.556	341.91	312.428	347.408	364.749	363.895	386.799
ENSG00000120675	DNAJC15	DnaJ heat shock protein family (Hsp40) member C15 [Source:HGNC Symbol;Acc:HGNC:20325]	13	protein_coding	775.868	727.091	697.272	701.677	579.77	531.281	598.964	661.798	668.586	619.026	588.726	563.922	735.02	672.023	748.291	614.128
ENSG00000116138	DNAJC16	DnaJ heat shock protein family (Hsp40) member C16 [Source:HGNC Symbol;Acc:HGNC:29157]	1	protein_coding	697.841	726.229	711.278	774.502	820.477	900.74	870.457	765.233	770.756	841.689	818.447	786.61	803.058	803.554	814.066	764.549
ENSG00000104129	DNAJC17	DnaJ heat shock protein family (Hsp40) member C17 [Source:HGNC Symbol;Acc:HGNC:25556]	15	protein_coding	239.574	197.514	201.078	200.76	271.767	233.958	232.309	227.922	227.642	238.984	186.982	189.451	202.053	211.112	245.159	222.805
ENSG00000235218	DNAJC17P1	DNAJC17 pseudogene 1 [Source:HGNC Symbol;Acc:HGNC:54782]	2	processed_pseudogene	0	0.862504	0	0	0	0	0	0	0	0	0	0	2.06177	0	0.854214	0
ENSG00000170464	DNAJC18	DnaJ heat shock protein family (Hsp40) member C18 [Source:HGNC Symbol;Acc:HGNC:28429]	5	protein_coding	343.975	426.077	332.13	366.092	366.67	336.315	386.248	365.225	410.472	408.021	399.607	419.895	407.199	366.96	409.168	453.527
ENSG00000205981	DNAJC19	DnaJ heat shock protein family (Hsp40) member C19 [Source:HGNC Symbol;Acc:HGNC:30528]	3	protein_coding	705.534	525.265	637.249	682.979	478.828	441.597	537.388	513.512	729.53	614.363	637.876	614.885	596.881	613.442	709.852	637.879
ENSG00000225808	DNAJC19P5	DnaJ heat shock protein family (Hsp40) member C19 pseudogene 5 [Source:HGNC Symbol;Acc:HGNC:45068]	2	processed_pseudogene	2.19792	3.45002	0	4.92059	0	0	6.53076	1.8307	5.37737	2.33155	3.20541	2.2158	8.24706	2.2106	0.854214	0
ENSG00000258608	DNAJC19P9	DnaJ heat shock protein family (Hsp40) member C19 pseudogene 9 [Source:HGNC Symbol;Acc:HGNC:45072]	14	processed_pseudogene	4.39585	13.8001	9.00351	14.7618	0.862752	2.92448	3.73186	3.6614	8.06605	9.32619	9.61622	15.5106	8.24706	14.3689	12.8132	9.04792
ENSG00000105821	DNAJC2	DnaJ heat shock protein family (Hsp40) member C2 [Source:HGNC Symbol;Acc:HGNC:13192]	7	protein_coding	511.018	557.178	486.19	488.123	468.475	441.597	477.679	445.776	442.737	432.502	534.234	491.908	459.774	486.332	507.403	521.387
ENSG00000168724	DNAJC21	DnaJ heat shock protein family (Hsp40) member C21 [Source:HGNC Symbol;Acc:HGNC:27030]	5	protein_coding	1193.47	1276.51	1252.49	1256.72	1251.85	1157.12	1268.83	1281.49	1333.59	1296.34	1314.22	1290.7	1235	1336.31	1388.95	1309.69
ENSG00000178401	DNAJC22	DnaJ heat shock protein family (Hsp40) member C22 [Source:HGNC Symbol;Acc:HGNC:25802]	12	protein_coding	17.5834	15.5251	5.00195	16.73	16.3923	13.6476	15.8604	17.3917	20.6132	17.4866	12.8216	25.4817	36.0809	28.7378	25.6264	16.9649
ENSG00000170946	DNAJC24	DnaJ heat shock protein family (Hsp40) member C24 [Source:HGNC Symbol;Acc:HGNC:26979]	11	protein_coding	686.852	664.128	596.233	676.09	603.927	582.947	604.562	637.999	723.256	732.106	680.614	724.567	636.055	722.867	678.246	657.105
ENSG00000059769	DNAJC25	DnaJ heat shock protein family (Hsp40) member C25 [Source:HGNC Symbol;Acc:HGNC:34187]	9	protein_coding	246.168	191.476	192.075	168.284	167.374	175.469	222.979	210.531	207.029	194.684	219.036	237.091	188.652	177.953	204.157	204.709
ENSG00000115137	DNAJC27	DnaJ heat shock protein family (Hsp40) member C27 [Source:HGNC Symbol;Acc:HGNC:30290]	2	protein_coding	328.59	365.702	332.13	328.696	289.885	325.592	340.533	365.225	432.878	487.293	439.141	497.448	444.311	414.488	410.877	461.444
ENSG00000224165	DNAJC27-AS1	DNAJC27 antisense RNA 1 [Source:HGNC Symbol;Acc:HGNC:42943]	2	lncRNA	15.3855	12.9376	23.009	9.84119	15.5295	30.2196	26.123	13.7303	11.651	17.4866	19.2324	13.2948	19.5868	16.5795	13.6674	16.9649
ENSG00000177692	DNAJC28	DnaJ heat shock protein family (Hsp40) member C28 [Source:HGNC Symbol;Acc:HGNC:1297]	21	protein_coding	61.5419	88.838	84.0328	80.6978	63.8437	86.7596	59.7098	72.3127	76.1794	83.9357	65.1766	67.582	94.8412	114.951	82.0045	92.7412
ENSG00000102580	DNAJC3	DnaJ heat shock protein family (Hsp40) member C3 [Source:HGNC Symbol;Acc:HGNC:9439]	13	protein_coding	823.123	801.267	913.356	822.723	855.85	800.333	890.05	813.747	826.322	769.411	868.665	929.529	878.312	780.342	817.483	700.083
ENSG00000176410	DNAJC30	DnaJ heat shock protein family (Hsp40) member C30 [Source:HGNC Symbol;Acc:HGNC:16410]	7	protein_coding	581.351	555.453	554.216	601.297	359.768	384.082	463.684	478.728	626.463	644.673	623.986	545.087	523.689	495.175	500.569	632.224
ENSG00000247400	DNAJC3-DT	DNAJC3 divergent transcript [Source:HGNC Symbol;Acc:HGNC:39808]	13	lncRNA	134.073	83.6629	135.053	135.808	98.3538	116.004	117.554	92.4504	150.566	150.385	130.353	135.164	153.602	137.057	152.904	147.029
ENSG00000110011	DNAJC4	DnaJ heat shock protein family (Hsp40) member C4 [Source:HGNC Symbol;Acc:HGNC:5271]	11	protein_coding	913.238	842.667	881.344	885.707	741.967	889.042	801.418	824.731	785.992	847.518	898.582	836.465	780.378	834.502	791.856	972.652
ENSG00000101152	DNAJC5	DnaJ heat shock protein family (Hsp40) member C5 [Source:HGNC Symbol;Acc:HGNC:16235]	20	protein_coding	1485.8	1656.87	1519.59	1595.26	1432.17	1302.37	1443.3	1358.38	1589.91	1623.92	1860.2	1542.2	1521.58	1718.74	1573.46	1586.78
ENSG00000163793	DNAJC5G	DnaJ heat shock protein family (Hsp40) member C5 gamma [Source:HGNC Symbol;Acc:HGNC:24844]	2	protein_coding	74.7294	73.3129	73.0285	67.9042	125.099	81.8855	79.3021	86.0429	86.0379	53.6256	70.5189	76.4452	55.6677	69.6339	66.6287	53.1565
ENSG00000116675	DNAJC6	DnaJ heat shock protein family (Hsp40) member C6 [Source:HGNC Symbol;Acc:HGNC:15469]	1	protein_coding	895.654	844.392	898.351	928.024	986.989	1042.09	1049.59	994.986	729.53	781.068	746.86	712.38	758.73	822.344	849.089	715.917
ENSG00000168259	DNAJC7	DnaJ heat shock protein family (Hsp40) member C7 [Source:HGNC Symbol;Acc:HGNC:12392]	17	protein_coding	1446.23	1280.82	1355.53	1312.81	1552.09	1396.93	1382.66	1601.86	1190.19	1158.78	1213.78	1127.84	1262.83	1237.94	1171.98	1181.88
ENSG00000126698	DNAJC8	DnaJ heat shock protein family (Hsp40) member C8 [Source:HGNC Symbol;Acc:HGNC:15470]	1	protein_coding	1392.39	1402.43	1391.54	1395.48	1312.25	1357.93	1293.09	1411.47	1307.6	1331.31	1353.75	1366.04	1353.55	1273.31	1415.43	1434.1
ENSG00000259022	DNAJC8P1	DNAJC8 pseudogene 1 [Source:HGNC Symbol;Acc:HGNC:19928]	14	processed_pseudogene	0	0	2.00078	0	0	0	0	1.8307	1.79246	1.16577	2.13694	1.1079	0	2.2106	1.70843	0
ENSG00000240695	DNAJC8P2	DNAJC8 pseudogene 2 [Source:HGNC Symbol;Acc:HGNC:56540]	3	processed_pseudogene	5.49481	3.45002	3.00117	0	3.45101	4.87413	1.86593	4.57675	2.68868	1.16577	3.20541	2.2158	2.06177	2.2106	1.70843	3.39297
ENSG00000229820	DNAJC8P4	DNAJC8 pseudogene 4 [Source:HGNC Symbol;Acc:HGNC:56542]	1	processed_pseudogene	0	2.58751	1.00039	0	0.862752	0.974827	1.86593	0	0	2.33155	2.13694	0	2.06177	0	0	1.13099
ENSG00000213551	DNAJC9	DnaJ heat shock protein family (Hsp40) member C9 [Source:HGNC Symbol;Acc:HGNC:19123]	10	protein_coding	341.777	240.639	307.12	264.728	327.846	326.567	329.337	298.404	278.727	213.337	270.323	278.083	232.98	265.272	292.141	238.639
ENSG00000236756	DNAJC9-AS1	DNAJC9 and MRPS16 antisense RNA 1 [Source:HGNC Symbol;Acc:HGNC:31432]	10	lncRNA	1.09896	0	0	2.95236	0	0.974827	0	2.74605	0.896228	2.33155	0	0	0	1.1053	0	1.13099
ENSG00000227540	DNAJC9-AS1	DNAJC9 and MRPS16 antisense RNA 1 [Source:NCBI gene (formerly Entrezgene);Acc:414245]	10	lncRNA	13.1875	14.6626	23.009	25.5871	25.0198	26.3203	13.9945	23.7991	25.9906	39.6363	22.4378	17.7264	10.3088	28.7378	39.2938	16.9649
ENSG00000119661	DNAL1	dynein axonemal light chain 1 [Source:HGNC Symbol;Acc:HGNC:23247]	14	protein_coding	405.517	375.189	414.162	340.505	344.238	382.132	351.728	380.786	258.114	286.78	331.225	271.436	274.215	278.536	289.579	309.891
ENSG00000100246	DNAL4	dynein axonemal light chain 4 [Source:HGNC Symbol;Acc:HGNC:2955]	22	protein_coding	162.646	143.176	199.078	178.126	171.688	164.746	185.66	166.594	96.7926	146.887	120.737	159.538	122.675	127.11	135.82	132.326
ENSG00000163879	DNALI1	dynein axonemal light intermediate chain 1 [Source:HGNC Symbol;Acc:HGNC:14353]	1	protein_coding	74.7294	85.3879	61.0238	70.8566	44.8631	37.0434	47.5813	46.6829	47.5001	52.4598	55.5604	36.5607	58.7603	60.7915	76.025	97.2652
ENSG00000213918	DNASE1	deoxyribonuclease 1 [Source:HGNC Symbol;Acc:HGNC:2956]	16	protein_coding	461.564	428.665	457.178	391.679	615.142	489.363	473.947	463.167	405.991	453.486	413.497	469.75	419.569	417.804	445.9	429.776
ENSG00000013563	DNASE1L1	deoxyribonuclease 1 like 1 [Source:HGNC Symbol;Acc:HGNC:2957]	X	protein_coding	453.872	455.402	411.16	484.187	448.631	389.931	433.829	431.13	475.001	481.465	480.811	501.879	380.396	425.541	431.378	459.182
ENSG00000167968	DNASE1L2	deoxyribonuclease 1 like 2 [Source:HGNC Symbol;Acc:HGNC:2958]	16	protein_coding	14.2865	6.03753	13.0051	10.8253	8.62752	16.5721	11.1956	6.40745	9.85851	9.32619	12.8216	7.75531	8.24706	14.3689	5.9795	2.26198
ENSG00000163687	DNASE1L3	deoxyribonuclease 1 like 3 [Source:HGNC Symbol;Acc:HGNC:2959]	3	protein_coding	0	0	0	0.984119	0	0	0.932966	0	0.896228	0	0	0	0	1.1053	0	1.13099
ENSG00000105612	DNASE2	deoxyribonuclease 2, lysosomal [Source:HGNC Symbol;Acc:HGNC:2960]	19	protein_coding	207.704	227.701	244.095	219.459	272.63	242.732	260.298	272.774	314.576	350.898	318.404	292.486	368.025	328.274	320.33	297.45
ENSG00000137976	DNASE2B	deoxyribonuclease 2 beta [Source:HGNC Symbol;Acc:HGNC:28875]	1	protein_coding	0	0	0	0	0	0	0.932966	0	0	0	0	0	0	0	0	0
ENSG00000256453	DND1	DND microRNA-mediated repression inhibitor 1 [Source:HGNC Symbol;Acc:HGNC:23799]	5	protein_coding	24.1772	6.03753	8.00312	12.7935	16.3923	6.82379	3.73186	10.0689	10.7547	9.32619	9.61622	7.75531	8.24706	14.3689	5.9795	13.5719
ENSG00000264070	DND1P1	DND microRNA-mediated repression inhibitor 1 pseudogene 1 [Source:HGNC Symbol;Acc:HGNC:31444]	17	processed_pseudogene	4.39585	6.03753	6.00234	1.96824	7.76477	4.87413	6.53076	6.40745	12.5472	1.16577	4.27387	6.64741	3.09265	3.3159	1.70843	4.52396
ENSG00000187957	DNER	delta/notch like EGF repeat containing [Source:HGNC Symbol;Acc:HGNC:24456]	2	protein_coding	17.5834	14.6626	14.0055	27.5553	33.6473	8.77344	27.056	17.3917	17.9246	31.4759	30.9856	28.8054	13.4015	8.8424	11.1048	29.4057
ENSG00000179532	DNHD1	dynein heavy chain domain 1 [Source:HGNC Symbol;Acc:HGNC:26532]	11	protein_coding	215.397	240.639	159.062	135.808	411.533	286.599	269.627	297.489	154.151	202.845	146.38	216.041	115.459	159.163	117.882	175.303
ENSG00000213221	DNLZ	DNL-type zinc finger [Source:HGNC Symbol;Acc:HGNC:33879]	9	protein_coding	1.09896	6.90004	4.00156	3.93648	3.45101	3.89931	3.73186	3.6614	1.79246	2.33155	5.34234	3.3237	4.12353	0	1.70843	1.13099
ENSG00000106976	DNM1	dynamin 1 [Source:HGNC Symbol;Acc:HGNC:2972]	9	protein_coding	80.2243	96.6005	116.045	61.0154	182.903	121.853	139.945	132.726	59.151	72.278	68.382	40.9923	51.5441	47.5279	64.9203	64.4664
ENSG00000087470	DNM1L	dynamin 1 like [Source:HGNC Symbol;Acc:HGNC:2973]	12	protein_coding	2578.17	2470.21	2482.97	2415.03	2327.71	2207.98	2291.36	2292.04	2504.96	2431.8	2307.89	2409.69	2374.12	2509.03	2572.89	2688.36
ENSG00000246877	DNM1P35	dynamin 1 pseudogene 35 [Source:HGNC Symbol;Acc:HGNC:35182]	15	lncRNA	1.09896	0	2.00078	0	1.7255	0.974827	0.932966	1.8307	0.896228	0	1.06847	0	0	1.1053	0.854214	0
ENSG00000280038	DNM1P41	dynamin 1 pseudogene 41 [Source:HGNC Symbol;Acc:HGNC:35191]	15	TEC	0	0	0	0.984119	0	0	0	0	0	0	0	1.1079	0	0	0	0
ENSG00000182397	DNM1P46	dynamin 1 pseudogene 46 [Source:HGNC Symbol;Acc:HGNC:35199]	15	transcribed_unprocessed_pseudogene	0	0	1.00039	0	0	0	0	0	0	0	0	0	0	0	0	0
ENSG00000079805	DNM2	dynamin 2 [Source:HGNC Symbol;Acc:HGNC:2974]	19	protein_coding	3406.78	3569.91	3521.37	3550.7	3666.7	3833.02	4065.87	3855.46	3637.79	3962.47	4095.44	3964.07	3797.77	3745.86	3647.49	3838.58
ENSG00000197959	DNM3	dynamin 3 [Source:HGNC Symbol;Acc:HGNC:29125]	1	protein_coding	0	2.58751	5.00195	0.984119	7.76477	2.92448	0.932966	7.3228	0.896228	2.33155	1.06847	0	1.03088	3.3159	5.9795	0
ENSG00000230630	DNM3OS	DNM3 opposite strand/antisense RNA [Source:HGNC Symbol;Acc:HGNC:41228]	1	lncRNA	1.09896	0.862504	2.00078	0	0.862752	0.974827	0.932966	0	2.68868	1.16577	0	1.1079	0	0	0	1.13099
ENSG00000107554	DNMBP	dynamin binding protein [Source:HGNC Symbol;Acc:HGNC:30373]	10	protein_coding	436.288	539.065	537.21	470.409	542.671	623.889	626.953	596.809	577.171	516.438	533.166	487.477	604.097	531.65	538.155	496.505
ENSG00000227695	DNMBP-AS1	DNMBP antisense RNA 1 [Source:HGNC Symbol;Acc:HGNC:20431]	10	lncRNA	0	0.862504	0	0	0	0.974827	1.86593	2.74605	6.2736	0	1.06847	0	2.06177	1.1053	2.56264	1.13099
ENSG00000130816	DNMT1	DNA methyltransferase 1 [Source:HGNC Symbol;Acc:HGNC:2976]	19	protein_coding	2023.19	1878.53	2279.89	2282.17	2459.71	2494.58	2314.69	2372.59	1935.85	1906.04	1949.96	1928.86	2244.23	2188.5	2043.28	1973.58
ENSG00000119772	DNMT3A	DNA methyltransferase 3 alpha [Source:HGNC Symbol;Acc:HGNC:2978]	2	protein_coding	2291.34	2214.05	2411.94	2322.52	2541.67	2408.8	2287.63	2141	2304.2	2570.53	2421.15	2416.33	2301.96	2231.6	2323.46	2241.62
ENSG00000088305	DNMT3B	DNA methyltransferase 3 beta [Source:HGNC Symbol;Acc:HGNC:2979]	20	protein_coding	64.8388	106.951	97.0379	88.5707	134.589	88.7093	83.034	129.064	80.6605	86.2673	99.3676	69.7978	64.9456	77.371	79.4419	72.3834
ENSG00000123992	DNPEP	aspartyl aminopeptidase [Source:HGNC Symbol;Acc:HGNC:2981]	2	protein_coding	959.394	984.118	929.363	921.135	1240.64	1241.93	1234.31	1181.72	993.917	1048.03	1220.19	1145.57	1128.82	1161.67	1005.41	1136.65
ENSG00000229525	DNPEP-AS1	DNPEP antisense RNA 1 [Source:HGNC Symbol;Acc:HGNC:55789]	2	lncRNA	4.39585	0.862504	2.00078	1.96824	3.45101	4.87413	1.86593	6.40745	0.896228	4.6631	1.06847	1.1079	0	2.2106	7.68793	0
ENSG00000112667	DNPH1	2'-deoxynucleoside 5'-phosphate N-hydrolase 1 [Source:HGNC Symbol;Acc:HGNC:21218]	6	protein_coding	251.662	245.814	297.116	323.775	176.001	168.645	208.051	203.208	273.35	244.812	278.87	232.659	179.374	263.062	205.011	275.962
ENSG00000107447	DNTT	DNA nucleotidylexotransferase [Source:HGNC Symbol;Acc:HGNC:2983]	10	protein_coding	1.09896	0	0	0	2.58826	0	0	0.91535	0	1.16577	0	1.1079	1.03088	1.1053	1.70843	4.52396
ENSG00000101457	DNTTIP1	deoxynucleotidyltransferase terminal interacting protein 1 [Source:HGNC Symbol;Acc:HGNC:16160]	20	protein_coding	390.132	382.089	376.147	381.838	344.238	344.114	332.136	356.071	370.142	360.224	395.333	335.694	405.137	395.698	370.729	366.441
ENSG00000067334	DNTTIP2	deoxynucleotidyltransferase terminal interacting protein 2 [Source:HGNC Symbol;Acc:HGNC:24013]	1	protein_coding	780.263	826.279	829.324	866.025	640.162	730.145	776.228	816.493	863.964	823.036	892.171	837.573	898.93	924.031	987.471	995.271
ENSG00000149927	DOC2A	double C2 domain alpha [Source:HGNC Symbol;Acc:HGNC:2985]	16	protein_coding	19.7813	12.0751	8.00312	10.8253	34.5101	9.74827	19.5923	21.0531	0.896228	15.1551	13.8901	15.5106	8.24706	4.4212	1.70843	7.91693
ENSG00000272636	DOC2B	double C2 domain beta [Source:HGNC Symbol;Acc:HGNC:2986]	17	protein_coding	0	0	0	0	1.7255	3.89931	0	2.74605	3.58491	1.16577	1.06847	3.3237	1.03088	0	1.70843	1.13099
ENSG00000231793	DOC2GP	double C2 domain gamma, pseudogene [Source:HGNC Symbol;Acc:HGNC:37962]	11	transcribed_unitary_pseudogene	59.344	38.8127	43.0168	24.603	60.3927	30.2196	36.3857	41.1908	69.0095	47.7967	91.8883	55.3951	36.0809	14.3689	54.6697	47.5016
ENSG00000150760	DOCK1	dedicator of cytokinesis 1 [Source:HGNC Symbol;Acc:HGNC:2987]	10	protein_coding	275.84	257.889	347.135	324.759	344.238	376.283	389.98	437.538	236.604	326.417	227.584	212.717	240.196	193.428	243.451	211.495
ENSG00000135905	DOCK10	dedicator of cytokinesis 10 [Source:HGNC Symbol;Acc:HGNC:23479]	2	protein_coding	0	0	0	0	2.58826	0	0	0	0.896228	1.16577	0	0	0	0	0	0
ENSG00000147251	DOCK11	dedicator of cytokinesis 11 [Source:HGNC Symbol;Acc:HGNC:23483]	X	protein_coding	91.2139	111.263	75.0293	80.6978	82.8242	88.7093	107.291	102.519	57.3586	46.631	61.9712	45.4239	44.328	36.4749	39.2938	45.2396
ENSG00000259000	DOCK11P1	dedicator of cytokinesis 11 pseudogene 1 [Source:HGNC Symbol;Acc:HGNC:31719]	14	processed_pseudogene	0	1.72501	1.00039	0	0	0	0	0	0	0	0	0	1.03088	0	0	0
ENSG00000134516	DOCK2	dedicator of cytokinesis 2 [Source:HGNC Symbol;Acc:HGNC:2988]	5	protein_coding	10.9896	2.58751	1.00039	1.96824	6.03927	7.79862	7.46373	0.91535	7.16982	11.6577	5.34234	4.4316	10.3088	12.1583	10.2506	9.04792
ENSG00000088538	DOCK3	dedicator of cytokinesis 3 [Source:HGNC Symbol;Acc:HGNC:2989]	3	protein_coding	29.672	15.5251	17.0066	30.5077	26.7453	43.8672	33.5868	26.5452	31.368	48.9625	53.4234	28.8054	50.5133	47.5279	52.9613	32.7987
ENSG00000128512	DOCK4	dedicator of cytokinesis 4 [Source:HGNC Symbol;Acc:HGNC:19192]	7	protein_coding	429.694	371.739	529.207	498.948	496.945	511.784	545.785	517.173	493.822	537.422	493.632	497.448	525.75	521.702	483.485	458.051
ENSG00000147459	DOCK5	dedicator of cytokinesis 5 [Source:HGNC Symbol;Acc:HGNC:23476]	8	protein_coding	287.928	298.427	351.137	281.458	301.963	273.926	299.482	335.018	198.963	307.764	240.405	207.178	243.288	255.324	222.95	240.901
ENSG00000130158	DOCK6	dedicator of cytokinesis 6 [Source:HGNC Symbol;Acc:HGNC:19189]	19	protein_coding	29.672	44.8502	30.0117	37.3965	44.8631	22.421	38.2516	45.7675	49.2925	30.3101	30.9856	55.3951	40.2044	24.3166	38.4396	32.7987
ENSG00000116641	DOCK7	dedicator of cytokinesis 7 [Source:HGNC Symbol;Acc:HGNC:19190]	1	protein_coding	583.549	517.503	631.246	617.043	602.201	548.828	592.433	550.126	540.425	559.571	594.069	614.885	550.491	567.019	554.385	560.971
ENSG00000235545	DOCK7-DT	DOCK7 divergent transcript [Source:HGNC Symbol;Acc:HGNC:55670]	1	lncRNA	6.59377	0.862504	6.00234	4.92059	5.17651	1.94965	4.66483	3.6614	8.06605	1.16577	1.06847	5.53951	5.15441	1.1053	5.9795	1.13099
ENSG00000107099	DOCK8	dedicator of cytokinesis 8 [Source:HGNC Symbol;Acc:HGNC:19191]	9	protein_coding	1.09896	0	0	3.93648	4.31376	0.974827	0.932966	0	0	3.49732	0	0	0	0	0	0
ENSG00000183784	DOCK8-AS1	DOCK8 antisense RNA 1 [Source:HGNC Symbol;Acc:HGNC:26436]	9	lncRNA	0	0	0	0	0	0	0	0	0	0	0	0	0	0	0.854214	0
ENSG00000227155	DOCK8-AS2	DOCK8 antisense RNA 2 [Source:HGNC Symbol;Acc:HGNC:55822]	9	lncRNA	2.19792	0.862504	0	0	1.7255	0	1.86593	0.91535	0	1.16577	0	2.2158	1.03088	1.1053	3.41686	2.26198
ENSG00000088387	DOCK9	dedicator of cytokinesis 9 [Source:HGNC Symbol;Acc:HGNC:14132]	13	protein_coding	1768.23	1443.83	1837.72	1412.21	2023.15	2104.65	1952.7	1881.96	1285.19	1339.47	1199.89	1263.01	1140.16	1195.94	1217.25	1290.46
ENSG00000260992	DOCK9-DT	DOCK9 divergent transcript [Source:HGNC Symbol;Acc:HGNC:43696]	13	lncRNA	65.9377	78.4879	73.0285	86.6025	75.0595	98.4575	73.7043	102.519	78.8681	80.4384	83.3406	67.582	80.4089	88.424	63.2118	88.2172
ENSG00000129932	DOHH	deoxyhypusine hydroxylase [Source:HGNC Symbol;Acc:HGNC:28662]	19	protein_coding	283.532	290.664	289.113	258.823	231.218	232.009	236.973	255.383	243.774	241.315	261.775	272.544	255.659	268.588	232.346	280.486
ENSG00000115325	DOK1	docking protein 1 [Source:HGNC Symbol;Acc:HGNC:2990]	2	protein_coding	73.6305	119.888	84.0328	112.19	159.609	141.35	130.615	161.102	95.8964	101.422	104.71	111.898	98.9648	102.793	99.943	93.8722
ENSG00000146094	DOK3	docking protein 3 [Source:HGNC Symbol;Acc:HGNC:24583]	5	protein_coding	17.5834	29.3252	36.0141	26.5712	23.2943	29.2448	16.7934	17.3917	20.6132	27.9786	37.3964	21.0501	15.4632	14.3689	16.2301	21.4888
ENSG00000125170	DOK4	docking protein 4 [Source:HGNC Symbol;Acc:HGNC:19868]	16	protein_coding	528.601	574.428	481.188	543.234	616.868	694.077	706.255	740.519	449.906	491.957	458.373	438.729	456.681	478.595	452.733	443.348
ENSG00000101134	DOK5	docking protein 5 [Source:HGNC Symbol;Acc:HGNC:16173]	20	protein_coding	19.7813	29.3252	21.0082	10.8253	10.353	25.3455	22.3912	24.7145	53.7737	61.786	55.5604	56.503	57.7294	40.8961	52.9613	59.9425
ENSG00000206052	DOK6	docking protein 6 [Source:HGNC Symbol;Acc:HGNC:28301]	18	protein_coding	119.787	127.651	136.053	157.459	201.021	237.858	222.979	183.07	217.783	170.203	183.777	177.264	179.374	256.43	254.556	175.303
ENSG00000175920	DOK7	docking protein 7 [Source:HGNC Symbol;Acc:HGNC:26594]	4	protein_coding	502.226	503.703	427.167	450.726	414.121	444.521	460.885	446.691	561.039	466.31	589.795	592.727	550.491	560.387	534.738	469.361
ENSG00000175283	DOLK	dolichol kinase [Source:HGNC Symbol;Acc:HGNC:23406]	9	protein_coding	491.236	525.265	533.208	550.122	431.376	424.05	415.17	468.659	482.171	455.818	472.263	471.966	462.866	495.175	498.007	542.875
ENSG00000167130	DOLPP1	dolichyldiphosphatase 1 [Source:HGNC Symbol;Acc:HGNC:29565]	9	protein_coding	195.615	245.814	192.075	217.49	236.394	200.814	254.7	225.176	210.614	204.01	229.721	206.07	219.578	186.796	234.055	235.246
ENSG00000159147	DONSON	DNA replication fork stabilization factor DONSON [Source:HGNC Symbol;Acc:HGNC:2993]	21	protein_coding	342.876	306.189	297.116	303.109	351.14	344.114	289.219	331.357	279.623	252.973	263.912	270.328	263.906	309.484	271.64	216.019
ENSG00000227267	DONSONP1	DONSON pseudogene 1 [Source:HGNC Symbol;Acc:HGNC:56539]	3	processed_pseudogene	0	0	1.00039	1.96824	0.862752	0	0.932966	0	0.896228	1.16577	1.06847	0	1.03088	0	0.854214	0
ENSG00000083097	DOP1A	DOP1 leucine zipper like protein A [Source:HGNC Symbol;Acc:HGNC:21194]	6	protein_coding	669.268	681.379	662.258	691.836	743.693	651.184	658.674	587.655	609.435	729.774	527.823	674.712	670.074	683.076	673.121	680.856
ENSG00000142197	DOP1B	DOP1 leucine zipper like protein B [Source:HGNC Symbol;Acc:HGNC:1291]	21	protein_coding	195.615	232.876	192.075	185.998	201.021	237.858	220.18	226.092	191.793	152.716	164.544	167.293	156.694	150.321	180.239	167.387
ENSG00000104885	DOT1L	DOT1 like histone lysine methyltransferase [Source:HGNC Symbol;Acc:HGNC:24948]	19	protein_coding	4289.25	4781.72	4703.84	4390.15	4715.8	4520.27	4798.24	4726.87	4373.59	3639.55	4452.31	3974.04	4415.27	4239.93	4076.31	3577.32
ENSG00000172269	DPAGT1	dolichyl-phosphate N-acetylglucosaminephosphotransferase 1 [Source:HGNC Symbol;Acc:HGNC:2995]	11	protein_coding	492.335	544.24	508.198	497.964	533.181	503.986	501.936	569.348	404.199	474.47	494.701	405.492	442.249	418.909	426.253	443.348
ENSG00000166171	DPCD	deleted in primary ciliary dyskinesia homolog (mouse) [Source:HGNC Symbol;Acc:HGNC:24542]	10	protein_coding	213.199	230.289	196.077	227.331	153.57	170.595	163.269	175.747	175.661	192.353	200.872	209.393	183.497	142.584	215.262	240.901
ENSG00000015413	DPEP1	dipeptidase 1 [Source:HGNC Symbol;Acc:HGNC:3002]	16	protein_coding	1.09896	0	0	0	0	0	0	0	0	0	0	0	0	0	0	0
ENSG00000167261	DPEP2	dipeptidase 2 [Source:HGNC Symbol;Acc:HGNC:23028]	16	protein_coding	0	0	1.00039	0	0	0	0	0	0	0	0	0	0	0	0	0
ENSG00000141096	DPEP3	dipeptidase 3 [Source:HGNC Symbol;Acc:HGNC:23029]	16	protein_coding	0	0	0	0	0	0	0	0.91535	1.79246	0	1.06847	0	0	0	0	2.26198
ENSG00000011332	DPF1	double PHD fingers 1 [Source:HGNC Symbol;Acc:HGNC:20225]	19	protein_coding	41.7606	64.6878	40.0156	74.793	58.6672	37.0434	41.9835	48.5136	47.5001	19.8182	28.8487	27.6975	39.1736	34.2643	20.5011	21.4888
ENSG00000133884	DPF2	double PHD fingers 2 [Source:HGNC Symbol;Acc:HGNC:9964]	11	protein_coding	1049.51	1129.02	1149.45	1229.16	1293.27	1228.28	1184.87	1199.11	1124.77	1141.29	1180.66	1189.89	1184.48	1202.57	1101.08	1180.75
ENSG00000205683	DPF3	double PHD fingers 3 [Source:HGNC Symbol;Acc:HGNC:17427]	14	protein_coding	1381.4	1291.17	1495.58	1303.96	1445.11	1451.52	1303.35	1394.99	1215.29	1361.62	1234.08	1319.51	1352.52	1517.58	1313.78	1343.62
ENSG00000108963	DPH1	diphthamide biosynthesis 1 [Source:HGNC Symbol;Acc:HGNC:3003]	17	protein_coding	461.564	442.465	503.196	499.932	634.986	603.418	591.5	569.348	460.661	417.347	407.087	500.771	455.65	428.857	457.004	442.217
ENSG00000132768	DPH2	diphthamide biosynthesis 2 [Source:HGNC Symbol;Acc:HGNC:3004]	1	protein_coding	337.381	390.715	352.137	362.156	351.14	398.704	354.527	379.87	362.972	422.01	378.238	380.01	358.747	349.275	318.622	382.275
ENSG00000154813	DPH3	diphthamide biosynthesis 3 [Source:HGNC Symbol;Acc:HGNC:27717]	3	protein_coding	1270.4	1449.87	1359.53	1242.94	1052.56	1138.6	1151.28	1148.76	1362.27	1377.94	1385.8	1474.62	1314.38	1278.83	1408.6	1421.65
ENSG00000233838	DPH3P1	diphthamide biosynthesis 3 pseudogene 1 [Source:HGNC Symbol;Acc:HGNC:16136]	20	processed_pseudogene	0	0	0	0	0	0	0	0	0	0	0	1.1079	0	0	0	0
ENSG00000117543	DPH5	diphthamide biosynthesis 5 [Source:HGNC Symbol;Acc:HGNC:24270]	1	protein_coding	429.694	340.689	448.175	421.203	496.083	457.194	443.159	467.744	428.397	392.866	422.045	381.118	369.056	405.645	390.376	438.824
ENSG00000233184	DPH5-DT	DPH5 divergent transcript [Source:HGNC Symbol;Acc:HGNC:53720]	1	lncRNA	176.933	140.588	136.053	141.713	130.276	131.602	129.682	104.35	135.33	137.561	139.969	131.84	121.644	134.847	125.569	114.23
ENSG00000134146	DPH6	diphthamine biosynthesis 6 [Source:HGNC Symbol;Acc:HGNC:30543]	15	protein_coding	168.141	127.651	151.059	137.777	111.295	97.4827	111.956	115.334	122.783	134.064	145.312	140.703	132.984	123.794	164.009	174.173
ENSG00000248079	DPH6-DT	DPH6 divergent transcript [Source:HGNC Symbol;Acc:HGNC:44147]	15	lncRNA	9.89066	7.76254	3.00117	4.92059	2.58826	3.89931	5.5978	7.3228	8.06605	8.16042	4.27387	19.9422	19.5868	8.8424	11.1048	10.1789
ENSG00000148399	DPH7	diphthamide biosynthesis 7 [Source:HGNC Symbol;Acc:HGNC:25199]	9	protein_coding	479.148	456.265	406.159	412.346	496.945	472.791	383.449	435.707	521.605	489.625	458.373	429.866	542.244	487.438	423.69	471.623
ENSG00000000419	DPM1	dolichyl-phosphate mannosyltransferase subunit 1, catalytic [Source:HGNC Symbol;Acc:HGNC:3005]	20	protein_coding	595.638	506.29	558.218	504.853	556.475	467.917	532.724	514.427	471.416	469.807	471.195	557.274	506.164	496.28	532.175	546.268
ENSG00000136908	DPM2	dolichyl-phosphate mannosyltransferase subunit 2, regulatory [Source:HGNC Symbol;Acc:HGNC:3006]	9	protein_coding	447.278	428.665	381.149	394.632	445.18	393.83	380.65	434.791	310.095	343.903	361.142	315.752	383.488	374.697	318.622	411.68
ENSG00000179085	DPM3	dolichyl-phosphate mannosyltransferase subunit 3, regulatory [Source:HGNC Symbol;Acc:HGNC:3007]	1	protein_coding	269.246	242.364	249.097	249.966	238.982	230.059	226.711	288.335	249.151	296.107	277.802	286.946	222.671	301.747	217.825	278.224
ENSG00000175497	DPP10	dipeptidyl peptidase like 10 [Source:HGNC Symbol;Acc:HGNC:20823]	2	protein_coding	4.39585	1.72501	8.00312	0	13.804	13.6476	8.39669	1.8307	6.2736	4.6631	2.13694	3.3237	0	4.4212	2.56264	0
ENSG00000235026	DPP10-AS1	DPP10 antisense RNA 1 [Source:HGNC Symbol;Acc:HGNC:40941]	2	lncRNA	0	0	0	0	0.862752	0	0.932966	0	0	0	0	0	0	0	0	0
ENSG00000254986	DPP3	dipeptidyl peptidase 3 [Source:HGNC Symbol;Acc:HGNC:3008]	11	protein_coding	741.8	810.754	803.314	816.819	681.574	755.491	744.507	754.249	687.407	722.78	719.079	690.222	689.661	646.601	625.285	734.013
ENSG00000255517	DPP3-DT	DPP3 divergent transcript [Source:HGNC Symbol;Acc:HGNC:55494]	11	lncRNA	84.6201	48.3002	46.018	51.1742	46.5886	38.9931	48.5142	41.1908	43.9152	46.631	69.4505	64.2583	47.4206	54.1597	58.9408	44.1086
ENSG00000250768	DPP3P1	DPP3 pseudogene 1 [Source:HGNC Symbol;Acc:HGNC:51349]	4	processed_pseudogene	1.09896	2.58751	0	0	0	1.94965	0	0	0	1.16577	0	0	0	0	0.854214	0
ENSG00000221844	DPP3P2	DPP3 pseudogene 2 [Source:HGNC Symbol;Acc:HGNC:51350]	9	processed_pseudogene	2.19792	0.862504	0	0	1.7255	0	0	0.91535	0	0	0	2.2158	2.06177	0	0	0
ENSG00000197635	DPP4	dipeptidyl peptidase 4 [Source:HGNC Symbol;Acc:HGNC:3009]	2	protein_coding	0	1.72501	0	0.984119	1.7255	11.6979	0	3.6614	0	0	1.06847	1.1079	0	2.2106	3.41686	1.13099
ENSG00000230918	DPP4-DT	DPP4 divergent transcript [Source:HGNC Symbol;Acc:HGNC:40191]	2	lncRNA	0	0	0	0	0	0.974827	0	0	0	0	0	0	0	0	0	0
ENSG00000130226	DPP6	dipeptidyl peptidase like 6 [Source:HGNC Symbol;Acc:HGNC:3010]	7	protein_coding	18.6824	4.31252	7.00273	2.95236	0.862752	0.974827	5.5978	2.74605	8.96228	5.82887	11.7532	11.079	27.8338	30.9484	35.877	30.5367
ENSG00000176978	DPP7	dipeptidyl peptidase 7 [Source:HGNC Symbol;Acc:HGNC:14892]	9	protein_coding	2430.9	2214.91	2349.92	2427.82	2094.76	1914.56	2058.12	1902.1	2341.84	2330.38	2802.59	2296.68	2359.69	2490.24	2333.71	2664.61
ENSG00000074603	DPP8	dipeptidyl peptidase 8 [Source:HGNC Symbol;Acc:HGNC:16490]	15	protein_coding	1172.59	1207.51	1295.51	1143.55	1389.89	1391.08	1402.25	1351.06	1311.18	1255.54	1244.77	1226.45	1295.82	1260.04	1271.07	1187.54
ENSG00000142002	DPP9	dipeptidyl peptidase 9 [Source:HGNC Symbol;Acc:HGNC:18648]	19	protein_coding	1025.33	1101.42	1251.49	1186.85	1054.28	1171.74	1258.57	1094.76	1052.17	1016.55	1101.59	1144.46	1052.53	1008.03	1017.37	1020.15
ENSG00000205790	DPP9-AS1	DPP9 antisense RNA 1 [Source:HGNC Symbol;Acc:HGNC:50706]	19	lncRNA	0	0	0	0	0	0	0.932966	0	0	2.33155	0	0	0	0	0	0
ENSG00000224403	DPPA2P3	developmental pluripotency associated 2 pseudogene 3 [Source:HGNC Symbol;Acc:HGNC:44628]	3	processed_pseudogene	0	0	0	0.984119	0	0	1.86593	0	0	0	0	1.1079	0	0	0	0
ENSG00000260332	DPPA3P11	DPPA3 pseudogene 11 [Source:HGNC Symbol;Acc:HGNC:56545]	16	processed_pseudogene	0	0	0	0	0.862752	0	0.932966	0	0	0	1.06847	2.2158	0	0	0.854214	0
ENSG00000121570	DPPA4	developmental pluripotency associated 4 [Source:HGNC Symbol;Acc:HGNC:19200]	3	protein_coding	0	0	0	0	0	0	0	0	0	0	0	0	1.03088	0	0	0
ENSG00000256189	DPPA4P3	DPPA4 pseudogene 3 [Source:HGNC Symbol;Acc:HGNC:56531]	11	processed_pseudogene	1.09896	0.862504	1.00039	0.984119	4.31376	2.92448	0.932966	0	0.896228	0	0	5.53951	1.03088	0	0	0
ENSG00000282308	DPRXP3	divergent-paired related homeobox pseudogene 3 [Source:HGNC Symbol;Acc:HGNC:32169]	14	processed_pseudogene	0	0	0	0	0	0	0	0	0	0	0	2.2158	0	0	0	0
ENSG00000270791	DPRXP6	divergent-paired related homeobox pseudogene 6 [Source:HGNC Symbol;Acc:HGNC:32172]	X	processed_pseudogene	0	0	0	0	0	0	4.66483	0	0	0	0	0	0	0	0	0
ENSG00000143196	DPT	dermatopontin [Source:HGNC Symbol;Acc:HGNC:3011]	1	protein_coding	0	0	0	0	0	0	0	0	0	0	1.06847	0	0	0	0	0
ENSG00000173852	DPY19L1	dpy-19 like C-mannosyltransferase 1 [Source:HGNC Symbol;Acc:HGNC:22205]	7	protein_coding	705.534	690.866	814.318	775.486	748.869	680.429	698.792	752.418	775.237	656.331	674.204	714.596	719.556	691.918	785.023	712.524
ENSG00000229358	DPY19L1P1	DPY19L1 pseudogene 1 [Source:HGNC Symbol;Acc:HGNC:22395]	7	unprocessed_pseudogene	50.5523	43.9877	71.0277	37.3965	86.2752	43.8672	68.1065	52.175	41.2265	39.6363	34.191	50.9635	36.0809	32.0537	33.3143	42.9776
ENSG00000231952	DPY19L1P2	DPY19L1 pseudogene 2 [Source:HGNC Symbol;Acc:HGNC:22851]	7	unprocessed_pseudogene	4.39585	0.862504	3.00117	1.96824	3.45101	1.94965	2.7989	1.8307	3.58491	5.82887	5.34234	1.1079	1.03088	4.4212	2.56264	4.52396
ENSG00000177990	DPY19L2	dpy-19 like 2 [Source:HGNC Symbol;Acc:HGNC:19414]	12	protein_coding	515.413	461.44	475.185	400.536	583.221	476.69	395.578	471.405	487.548	551.411	424.182	525.145	485.546	410.067	398.918	470.492
ENSG00000189212	DPY19L2P1	DPY19L2 pseudogene 1 [Source:HGNC Symbol;Acc:HGNC:22305]	7	transcribed_unprocessed_pseudogene	0	0	0	0	1.7255	0	0	0	0	0	0	0	0	0	0	0
ENSG00000291139	DPY19L2P2	DPY19L2 pseudogene 2 [Source:HGNC Symbol;Acc:HGNC:21764]	7	lncRNA	39.5626	31.9127	40.0156	29.5236	53.4906	51.6658	41.9835	35.6987	48.3963	43.1336	77.9982	34.3449	32.9883	32.0537	44.4191	28.2748
ENSG00000227855	DPY19L2P3	DPY19L2 pseudogene 3 [Source:HGNC Symbol;Acc:HGNC:22367]	7	transcribed_unprocessed_pseudogene	1.09896	0	0	0.984119	0	1.94965	0	2.74605	0	0	4.27387	1.1079	2.06177	1.1053	2.56264	0
ENSG00000291213	DPY19L2P3	DPY19L2 pseudogene 3 [Source:NCBI gene (formerly Entrezgene);Acc:442524]	7	lncRNA	15.3855	54.3378	35.0137	30.5077	37.0984	42.8924	42.9164	26.5452	51.9812	55.9571	84.409	48.7477	32.9883	30.9484	41.8565	54.2875
ENSG00000291119	DPY19L2P4	DPY19L2 pseudogene 4 [Source:NCBI gene (formerly Entrezgene);Acc:442523]	7	lncRNA	15.3855	13.8001	17.0066	16.73	23.2943	8.77344	4.66483	3.6614	17.0283	16.3208	20.3009	19.9422	7.21618	21.0007	23.0638	22.6198
ENSG00000178904	DPY19L3	dpy-19 like C-mannosyltransferase 3 [Source:HGNC Symbol;Acc:HGNC:27120]	19	protein_coding	211.001	227.701	215.084	215.522	240.708	211.537	202.454	215.107	204.34	172.535	173.092	165.077	218.547	205.586	190.49	171.911
ENSG00000267213	DPY19L3-DT	DPY19L3 divergent transcript [Source:HGNC Symbol;Acc:HGNC:55307]	19	lncRNA	37.3647	11.2126	9.00351	25.5871	3.45101	7.79862	4.66483	9.1535	13.4434	19.8182	11.7532	15.5106	15.4632	6.6318	13.6674	19.2268
ENSG00000156162	DPY19L4	dpy-19 like 4 [Source:HGNC Symbol;Acc:HGNC:27829]	8	protein_coding	1145.12	1272.19	1262.49	997.897	1390.76	1365.73	1307.09	1284.24	1252.03	1172.77	1240.49	1364.93	1189.64	1184.88	1239.46	1375.28
ENSG00000231839	DPY19L4P2	DPY19L4 pseudogene 2 [Source:HGNC Symbol;Acc:HGNC:53908]	7	processed_pseudogene	0	0	0	0	0	0	0	0	0	0	1.06847	0	0	0	0	0
ENSG00000162961	DPY30	dpy-30 histone methyltransferase complex regulatory subunit [Source:HGNC Symbol;Acc:HGNC:24590]	2	protein_coding	326.392	292.389	297.116	344.442	323.532	260.279	317.208	281.928	250.048	231.989	210.488	283.623	232.98	300.642	248.576	273.7
ENSG00000188641	DPYD	dihydropyrimidine dehydrogenase [Source:HGNC Symbol;Acc:HGNC:3012]	1	protein_coding	19.7813	10.3501	33.0129	13.7777	18.1178	17.5469	17.7264	10.9842	32.2642	30.3101	13.8901	21.0501	21.6485	36.4749	27.3348	19.2268
ENSG00000232878	DPYD-AS1	DPYD antisense RNA 1 [Source:HGNC Symbol;Acc:HGNC:40195]	1	lncRNA	0	0	0	0	0	0	0	0	0	0	0	0	2.06177	0	0	0
ENSG00000147647	DPYS	dihydropyrimidinase [Source:HGNC Symbol;Acc:HGNC:3013]	8	protein_coding	0	0	0	0	1.7255	0	0	0	0	0	0	0	0	0	0	0
ENSG00000092964	DPYSL2	dihydropyrimidinase like 2 [Source:HGNC Symbol;Acc:HGNC:3014]	8	protein_coding	652.784	553.728	707.276	791.232	699.692	776.937	760.367	801.847	868.445	1121.47	1065.26	1106.79	956.659	887.556	925.968	1021.28
ENSG00000113657	DPYSL3	dihydropyrimidinase like 3 [Source:HGNC Symbol;Acc:HGNC:3015]	5	protein_coding	4246.39	4999.94	5002.95	4244.5	5250.71	5628.65	5989.64	6633.54	3687.98	3855.21	3923.42	4131.36	2934.92	2873.78	2762.53	2951.88
ENSG00000151640	DPYSL4	dihydropyrimidinase like 4 [Source:HGNC Symbol;Acc:HGNC:3016]	10	protein_coding	1100.06	1952.71	1154.45	1390.56	816.164	797.408	764.099	828.392	1516.42	1377.94	1613.39	1839.12	1488.59	1262.25	1435.08	1708.93
ENSG00000157851	DPYSL5	dihydropyrimidinase like 5 [Source:HGNC Symbol;Acc:HGNC:20637]	2	protein_coding	110.995	68.1379	51.0199	228.316	185.492	155.972	147.409	112.588	276.934	233.155	380.375	335.694	191.744	200.059	302.392	200.185
ENSG00000144045	DQX1	DEAQ-box RNA dependent ATPase 1 [Source:HGNC Symbol;Acc:HGNC:20410]	2	protein_coding	8.7917	0	1.00039	3.93648	9.49028	5.84896	5.5978	0.91535	1.79246	3.49732	1.06847	1.1079	1.03088	0	3.41686	4.52396
ENSG00000117505	DR1	down-regulator of transcription 1 [Source:HGNC Symbol;Acc:HGNC:3017]	1	protein_coding	944.009	991.018	915.357	919.167	1100.01	997.248	946.028	994.071	915.049	950.106	913.541	882.997	949.443	941.716	1004.56	960.211
ENSG00000245750	DRAIC	downregulated RNA in cancer, inhibitor of cell invasion and migration [Source:HGNC Symbol;Acc:HGNC:27082]	15	lncRNA	2.19792	0.862504	1.00039	3.93648	6.03927	6.82379	4.66483	6.40745	1.79246	0	2.13694	0	2.06177	2.2106	6.83371	9.04792
ENSG00000136048	DRAM1	DNA damage regulated autophagy modulator 1 [Source:HGNC Symbol;Acc:HGNC:25645]	12	protein_coding	14.2865	12.0751	4.00156	11.8094	21.5688	28.27	21.4582	22.8838	13.4434	6.99464	11.7532	11.079	10.3088	8.8424	8.54214	19.2268
ENSG00000156171	DRAM2	DNA damage regulated autophagy modulator 2 [Source:HGNC Symbol;Acc:HGNC:28769]	1	protein_coding	564.867	454.54	493.192	539.297	501.259	540.054	558.847	503.443	449.01	474.47	469.058	447.592	488.639	531.65	479.214	577.936
ENSG00000175550	DRAP1	DR1 associated protein 1 [Source:HGNC Symbol;Acc:HGNC:3019]	11	protein_coding	1285.79	1499.9	1197.47	1284.28	1188.87	1017.72	1232.45	1389.5	1018.11	948.94	910.335	895.184	984.493	1027.93	899.487	1038.25
ENSG00000162490	DRAXIN	dorsal inhibitory axon guidance protein [Source:HGNC Symbol;Acc:HGNC:25054]	1	protein_coding	1.09896	2.58751	4.00156	3.93648	3.45101	3.89931	3.73186	7.3228	8.06605	8.16042	6.41081	4.4316	1.03088	6.6318	9.39635	5.65495
ENSG00000157856	DRC1	dynein regulatory complex subunit 1 [Source:HGNC Symbol;Acc:HGNC:24245]	2	protein_coding	0	0	1.00039	0	0.862752	0	0	1.8307	0	0	0	0	0	0	1.70843	0
ENSG00000171962	DRC3	dynein regulatory complex subunit 3 [Source:HGNC Symbol;Acc:HGNC:25384]	17	protein_coding	10.9896	3.45002	5.00195	8.85707	12.0785	3.89931	3.73186	10.0689	8.96228	15.1551	3.20541	6.64741	4.12353	4.4212	5.9795	13.5719
ENSG00000159625	DRC7	dynein regulatory complex subunit 7 [Source:HGNC Symbol;Acc:HGNC:25289]	16	protein_coding	0	1.72501	0	0	0	0	0	0.91535	0	0	0	0	0	0	0	0
ENSG00000184845	DRD1	dopamine receptor D1 [Source:HGNC Symbol;Acc:HGNC:3020]	5	protein_coding	227.485	328.614	211.082	370.029	158.746	192.041	118.487	81.4662	285	416.181	267.117	314.644	287.616	264.167	356.207	430.907
ENSG00000149295	DRD2	dopamine receptor D2 [Source:HGNC Symbol;Acc:HGNC:3023]	11	protein_coding	0	0.862504	0	0	0.862752	0	0	0	0.896228	0	0	1.1079	1.03088	1.1053	0	0
ENSG00000069696	DRD4	dopamine receptor D4 [Source:HGNC Symbol;Acc:HGNC:3025]	11	protein_coding	8.7917	7.76254	8.00312	12.7935	22.4316	18.5217	19.5923	10.0689	8.96228	0	5.34234	4.4316	12.3706	8.8424	2.56264	2.26198
ENSG00000169676	DRD5	dopamine receptor D5 [Source:HGNC Symbol;Acc:HGNC:3026]	4	protein_coding	0	0	0	0	0	0	0.932966	0	0	0	0	0	0	0	0	0
ENSG00000185721	DRG1	developmentally regulated GTP binding protein 1 [Source:HGNC Symbol;Acc:HGNC:3029]	22	protein_coding	928.623	941.855	1002.39	1076.63	917.106	1104.48	1108.36	1190.87	954.483	877.828	989.402	926.205	923.671	1006.93	898.633	1024.68
ENSG00000235411	DRG1P1	DRG1 pseudogene 1 [Source:HGNC Symbol;Acc:HGNC:54701]	2	processed_pseudogene	4.39585	7.76254	6.00234	3.93648	5.17651	7.79862	5.5978	8.23815	9.85851	5.82887	3.20541	7.75531	4.12353	5.5265	8.54214	11.3099
ENSG00000108591	DRG2	developmentally regulated GTP binding protein 2 [Source:HGNC Symbol;Acc:HGNC:3030]	17	protein_coding	552.778	566.665	609.238	522.567	594.436	639.486	562.578	612.369	602.265	535.09	542.782	543.979	585.542	595.757	591.97	513.47
ENSG00000113360	DROSHA	drosha ribonuclease III [Source:HGNC Symbol;Acc:HGNC:17904]	5	protein_coding	1159.41	1160.07	1141.45	1160.28	1089.66	1104.48	1134.49	1185.38	1078.16	1155.28	1088.77	1165.51	1119.54	1122.99	1156.61	1116.29
ENSG00000102385	DRP2	dystrophin related protein 2 [Source:HGNC Symbol;Acc:HGNC:3032]	X	protein_coding	26.3751	16.3876	16.0062	8.85707	29.3336	16.5721	26.123	19.2224	4.48114	9.32619	9.61622	18.8343	9.27795	15.4742	17.0843	6.78594
ENSG00000134765	DSC1	desmocollin 1 [Source:HGNC Symbol;Acc:HGNC:3035]	18	protein_coding	0	6.03753	8.00312	0.984119	3.45101	0.974827	1.86593	0	6.2736	3.49732	8.54775	7.75531	1.03088	5.5265	6.83371	4.52396
ENSG00000134755	DSC2	desmocollin 2 [Source:HGNC Symbol;Acc:HGNC:3036]	18	protein_coding	505.523	635.666	529.207	619.995	521.102	585.871	553.249	548.295	701.746	648.17	685.957	623.748	707.186	742.762	657.745	618.652
ENSG00000134762	DSC3	desmocollin 3 [Source:HGNC Symbol;Acc:HGNC:3037]	18	protein_coding	14.2865	6.90004	0	9.84119	14.6668	7.79862	4.66483	6.40745	13.4434	11.6577	8.54775	6.64741	3.09265	8.8424	2.56264	6.78594
ENSG00000171587	DSCAM	DS cell adhesion molecule [Source:HGNC Symbol;Acc:HGNC:3039]	21	protein_coding	0	0	0	0	0	0	0	0	0	0	0	2.2158	0	0	0	0
ENSG00000177103	DSCAML1	DS cell adhesion molecule like 1 [Source:HGNC Symbol;Acc:HGNC:14656]	11	protein_coding	2.19792	1.72501	1.00039	0.984119	2.58826	0	0.932966	1.8307	0	0	0	0	0	0	0.854214	2.26198
ENSG00000265888	DSCAS	DSC1/DSC2 antisense RNA [Source:HGNC Symbol;Acc:HGNC:51116]	18	lncRNA	2.19792	4.31252	5.00195	6.88883	6.90202	1.94965	8.39669	3.6614	4.48114	1.16577	7.47928	5.53951	4.12353	19.8954	10.2506	10.1789
ENSG00000136982	DSCC1	DNA replication and sister chromatid cohesion 1 [Source:HGNC Symbol;Acc:HGNC:24453]	8	protein_coding	47.2554	21.5626	42.0164	42.3171	39.6866	35.0938	27.056	33.868	41.2265	20.9839	26.7117	12.1869	43.2971	51.9491	29.8975	37.3227
ENSG00000230366	DSCR9	Down syndrome critical region 9 [Source:HGNC Symbol;Acc:HGNC:16301]	21	lncRNA	5.49481	1.72501	0	0	4.31376	3.89931	3.73186	1.8307	1.79246	4.6631	3.20541	0	4.12353	0	6.83371	3.39297
ENSG00000111817	DSE	dermatan sulfate epimerase [Source:HGNC Symbol;Acc:HGNC:21144]	6	protein_coding	274.741	234.601	219.086	235.204	531.455	592.695	487.008	460.421	233.019	218	226.515	217.149	203.084	229.903	177.676	222.805
ENSG00000171451	DSEL	dermatan sulfate epimerase like [Source:HGNC Symbol;Acc:HGNC:18144]	18	protein_coding	58.245	66.4128	54.0211	67.9042	60.3927	53.6155	48.5142	44.8522	57.3586	54.7914	56.6288	42.1002	54.6368	49.7385	52.107	45.2396
ENSG00000265533	DSEL-AS1	DSEL antisense RNA 1 [Source:HGNC Symbol;Acc:HGNC:55325]	18	lncRNA	0	0	0	0	0	0.974827	0	0	0	0	0	0	0	0	0	0
ENSG00000134760	DSG1	desmoglein 1 [Source:HGNC Symbol;Acc:HGNC:3048]	18	protein_coding	0	2.58751	0	2.95236	0.862752	0	0	0	4.48114	1.16577	3.20541	2.2158	6.1853	9.94771	3.41686	6.78594
ENSG00000046604	DSG2	desmoglein 2 [Source:HGNC Symbol;Acc:HGNC:3049]	18	protein_coding	1133.03	1387.77	1233.48	1281.32	1251.85	1415.45	1381.72	1375.77	1148.07	1210.07	1244.77	1144.46	964.906	1074.35	1082.29	1045.04
ENSG00000175065	DSG4	desmoglein 4 [Source:HGNC Symbol;Acc:HGNC:21307]	18	protein_coding	0	0	0	0	0	0.974827	0	2.74605	0	0	0	0	0	0	0	0
ENSG00000149636	DSN1	DSN1 component of MIS12 kinetochore complex [Source:HGNC Symbol;Acc:HGNC:16165]	20	protein_coding	242.871	180.263	210.082	228.316	217.414	203.739	201.521	248.975	166.698	199.347	160.27	196.099	218.547	221.06	251.139	183.22
ENSG00000096696	DSP	desmoplakin [Source:HGNC Symbol;Acc:HGNC:3052]	6	protein_coding	21099	23648.1	23469.2	23727.1	20574.9	23099.5	22645.9	21562.9	27282.1	27556.6	27419	26819	27744.2	25971.2	28260.8	27362
ENSG00000261189	DSP-AS1	DSP antisense RNA 1 [Source:HGNC Symbol;Acc:HGNC:56039]	6	lncRNA	192.318	181.126	192.075	203.713	197.57	193.991	194.057	216.023	251.84	183.026	230.789	194.991	197.93	224.376	230.638	211.495
ENSG00000152591	DSPP	dentin sialophosphoprotein [Source:HGNC Symbol;Acc:HGNC:3054]	4	protein_coding	0	0	0	0	0	0.974827	0	0	0	0	0	0	0	0	0	0
ENSG00000151914	DST	dystonin [Source:HGNC Symbol;Acc:HGNC:1090]	6	protein_coding	17004.2	13341.2	17796.9	16572.6	14657.3	15145.9	13525.2	12241.9	17083	18024	17465.2	17609	18993	17240.5	19027.6	16288.5
ENSG00000231441	DST-AS1	DST antisense RNA 1 [Source:HGNC Symbol;Acc:HGNC:40098]	6	lncRNA	14.2865	21.5626	31.0121	31.4918	8.62752	25.3455	13.0615	14.6456	11.651	39.6363	19.2324	36.5607	14.4324	35.3696	15.3759	27.1438
ENSG00000125868	DSTN	destrin, actin depolymerizing factor [Source:HGNC Symbol;Acc:HGNC:15750]	20	protein_coding	8455.42	9556.55	8625.37	9046.02	6936.53	7510.07	7822.92	7616.63	9201.57	8216.37	8542.41	8762.39	9969.67	9633.8	9480.07	8911.07
ENSG00000290712	DSTNP2	DSTN pseudogene 2 [Source:NCBI gene (formerly Entrezgene);Acc:171220]	12	lncRNA	3.29689	4.31252	5.00195	0	3.45101	9.74827	6.53076	5.4921	3.58491	3.49732	4.27387	0	6.1853	14.3689	3.41686	5.65495
ENSG00000253833	DSTNP3	DSTN pseudogene 3 [Source:HGNC Symbol;Acc:HGNC:34547]	8	processed_pseudogene	20.8803	24.1501	26.0102	22.6347	11.2158	15.5972	15.8604	16.4763	21.5095	24.4812	19.2324	15.5106	23.7103	29.8431	24.7722	28.2748
ENSG00000215034	DSTNP4	DSTN pseudogene 4 [Source:HGNC Symbol;Acc:HGNC:44548]	3	processed_pseudogene	0	1.72501	0	0.984119	0	0.974827	0.932966	0	0	1.16577	0	0	0	1.1053	0	0
ENSG00000133059	DSTYK	dual serine/threonine and tyrosine protein kinase [Source:HGNC Symbol;Acc:HGNC:29043]	1	protein_coding	450.575	464.027	521.203	473.361	453.808	448.42	526.193	445.776	482.171	425.507	478.674	473.074	494.824	460.91	470.672	437.693
ENSG00000125821	DTD1	D-aminoacyl-tRNA deacylase 1 [Source:HGNC Symbol;Acc:HGNC:16219]	20	protein_coding	74.7294	81.0754	60.0234	69.8724	62.9809	57.5148	97.9614	85.1276	67.2171	48.9625	87.6144	76.4452	72.1618	57.4756	82.8588	80.3003
ENSG00000129480	DTD2	D-aminoacyl-tRNA deacylase 2 [Source:HGNC Symbol;Acc:HGNC:20277]	14	protein_coding	114.292	94.013	137.053	98.4119	94.9028	114.055	80.2351	93.3657	143.396	116.577	91.8883	111.898	76.2853	107.214	86.2756	108.575
ENSG00000143476	DTL	denticleless E3 ubiquitin protein ligase homolog [Source:HGNC Symbol;Acc:HGNC:30288]	1	protein_coding	260.454	152.663	293.114	304.093	226.904	273.926	264.029	243.483	234.812	152.716	203.009	175.048	277.308	295.115	285.307	183.22
ENSG00000134769	DTNA	dystrobrevin alpha [Source:HGNC Symbol;Acc:HGNC:3057]	18	protein_coding	2794.66	3127.44	2517.98	2537.06	1993.82	1923.33	2100.11	2218.81	3211.18	3106.79	3307.98	3311.52	3246.25	3163.37	3425.4	3307.02
ENSG00000138101	DTNB	dystrobrevin beta [Source:HGNC Symbol;Acc:HGNC:3058]	2	protein_coding	92.3128	110.401	84.0328	92.5072	81.9615	78.961	102.626	88.789	133.538	118.909	114.326	78.661	102.057	97.2664	99.0888	88.2172
ENSG00000047579	DTNBP1	dystrobrevin binding protein 1 [Source:HGNC Symbol;Acc:HGNC:17328]	6	protein_coding	265.949	264.789	217.085	253.903	258.826	288.549	328.404	301.15	210.614	258.802	240.405	284.731	290.709	246.482	240.034	261.259
ENSG00000104047	DTWD1	DTW domain containing 1 [Source:HGNC Symbol;Acc:HGNC:30926]	15	protein_coding	271.444	246.676	291.114	258.823	310.591	298.297	281.756	285.589	241.982	280.951	257.501	259.249	250.505	214.428	263.952	254.473
ENSG00000169570	DTWD2	DTW domain containing 2 [Source:HGNC Symbol;Acc:HGNC:19334]	5	protein_coding	513.215	501.978	542.212	493.044	512.475	423.075	444.092	497.951	550.284	584.053	494.701	589.403	559.769	489.648	596.241	581.329
ENSG00000135144	DTX1	deltex E3 ubiquitin ligase 1 [Source:HGNC Symbol;Acc:HGNC:3060]	12	protein_coding	0	0	0	0	0.862752	0	0	0	0	0	4.27387	0	0	0	0	0
ENSG00000091073	DTX2	deltex E3 ubiquitin ligase 2 [Source:HGNC Symbol;Acc:HGNC:15973]	7	protein_coding	79.1253	119.026	131.051	93.4913	118.197	112.105	124.084	99.7732	103.066	100.257	94.0252	105.251	87.625	82.8975	94.8177	104.051
ENSG00000186704	DTX2P1	DTX2 pseudogene 1 [Source:HGNC Symbol;Acc:HGNC:42352]	7	transcribed_unprocessed_pseudogene	0	0	1.00039	0	0	4.87413	0	0	0	0	0	1.1079	0	0	0	0
ENSG00000265479	DTX2P1-UPK3BP1-PMS2P11	DTX2P1-UPK3BP1-PMS2P11 readthrough, transcribed pseudogene [Source:HGNC Symbol;Acc:HGNC:42360]	7	lncRNA	0	5.17503	0	0	0	0	0	0	0	0	0	0	0	3.3159	0.854214	0
ENSG00000178498	DTX3	deltex E3 ubiquitin ligase 3 [Source:HGNC Symbol;Acc:HGNC:24457]	12	protein_coding	451.674	555.453	414.162	533.392	352.003	375.308	363.857	426.553	425.708	483.796	490.427	421.002	458.743	467.542	502.278	461.444
ENSG00000163840	DTX3L	deltex E3 ubiquitin ligase 3L [Source:HGNC Symbol;Acc:HGNC:30323]	3	protein_coding	117.589	188.888	142.055	160.411	259.688	286.599	248.169	267.282	230.331	199.347	211.557	216.041	239.165	198.954	223.804	168.518
ENSG00000110042	DTX4	deltex E3 ubiquitin ligase 4 [Source:HGNC Symbol;Acc:HGNC:29151]	11	protein_coding	0	5.17503	11.0043	3.93648	5.17651	0.974827	9.32966	1.8307	3.58491	2.33155	4.27387	2.2158	3.09265	3.3159	6.83371	5.65495
ENSG00000168393	DTYMK	deoxythymidylate kinase [Source:HGNC Symbol;Acc:HGNC:3061]	2	protein_coding	315.402	300.152	317.124	326.727	324.395	355.812	301.348	295.658	285	276.288	274.596	271.436	278.338	308.379	321.184	271.438
ENSG00000243701	DUBR	DPPA2 upstream binding RNA [Source:HGNC Symbol;Acc:HGNC:48569]	3	lncRNA	158.251	164.738	179.07	151.554	125.962	93.5834	96.0955	90.6197	142.5	185.358	134.627	127.409	173.188	195.638	187.927	180.958
ENSG00000137857	DUOX1	dual oxidase 1 [Source:HGNC Symbol;Acc:HGNC:3062]	15	protein_coding	1.09896	0	0	0	1.7255	1.94965	0	0	1.79246	0	0	1.1079	0	0	0.854214	0
ENSG00000140279	DUOX2	dual oxidase 2 [Source:HGNC Symbol;Acc:HGNC:13273]	15	protein_coding	16.4844	25.8751	14.0055	17.7141	51.7651	41.9176	38.2516	68.6513	20.6132	27.9786	24.5748	19.9422	16.4941	14.3689	14.5216	5.65495
ENSG00000140254	DUOXA1	dual oxidase maturation factor 1 [Source:HGNC Symbol;Acc:HGNC:26507]	15	protein_coding	0	0	0	0.984119	0	0.974827	0	0.91535	0	0	0	0	0	0	0	0
ENSG00000140274	DUOXA2	dual oxidase maturation factor 2 [Source:HGNC Symbol;Acc:HGNC:32698]	15	protein_coding	1.09896	1.72501	4.00156	0.984119	7.76477	19.4965	17.7264	14.6456	2.68868	1.16577	3.20541	3.3237	6.1853	0	2.56264	3.39297
ENSG00000169718	DUS1L	dihydrouridine synthase 1 like [Source:HGNC Symbol;Acc:HGNC:30086]	17	protein_coding	1113.25	1103.14	1167.46	1242.94	1362.29	1225.36	1170.87	1284.24	1073.68	930.287	1040.69	941.716	1103.04	1178.25	1039.58	1093.67
ENSG00000167264	DUS2	dihydrouridine synthase 2 [Source:HGNC Symbol;Acc:HGNC:26014]	16	protein_coding	180.23	194.926	158.062	197.808	174.276	170.595	209.917	225.176	165.802	162.043	162.407	166.185	169.065	143.689	139.237	142.505
ENSG00000141994	DUS3L	dihydrouridine synthase 3 like [Source:HGNC Symbol;Acc:HGNC:26920]	19	protein_coding	256.058	248.401	210.082	251.934	203.61	254.43	180.062	235.245	275.142	258.802	252.159	259.249	238.134	265.272	241.743	256.735
ENSG00000105865	DUS4L	dihydrouridine synthase 4 like [Source:HGNC Symbol;Acc:HGNC:21517]	7	protein_coding	72.5315	52.6128	41.016	61.0154	51.7651	74.0868	53.1791	58.5824	49.2925	54.7914	49.1496	55.3951	68.0383	43.1067	73.4624	63.3355
ENSG00000288558	DUS4L-BCAP29	DUS4L-BCAP29 readthrough [Source:HGNC Symbol;Acc:HGNC:54422]	7	protein_coding	205.506	169.913	134.052	147.618	145.805	159.872	156.738	181.239	136.227	186.524	163.476	162.861	177.312	159.163	193.052	163.994
ENSG00000120129	DUSP1	dual specificity phosphatase 1 [Source:HGNC Symbol;Acc:HGNC:3064]	5	protein_coding	273.642	338.102	275.107	343.458	211.374	276.851	245.37	248.06	344.152	310.096	342.978	255.925	432.971	369.17	529.613	422.99
ENSG00000143507	DUSP10	dual specificity phosphatase 10 [Source:HGNC Symbol;Acc:HGNC:3065]	1	protein_coding	335.184	321.714	366.143	407.425	347.689	437.697	420.768	351.495	413.161	449.989	462.647	382.226	462.866	528.334	530.467	534.958
ENSG00000144048	DUSP11	dual specificity phosphatase 11 [Source:HGNC Symbol;Acc:HGNC:3066]	2	protein_coding	172.537	144.901	152.059	122.031	186.355	132.576	136.213	156.525	123.679	124.738	132.49	122.977	170.096	174.637	134.112	184.351
ENSG00000081721	DUSP12	dual specificity phosphatase 12 [Source:HGNC Symbol;Acc:HGNC:3067]	1	protein_coding	230.782	234.601	216.084	202.729	207.061	208.613	228.577	277.351	220.472	215.668	207.283	190.559	214.424	184.585	162.301	261.259
ENSG00000079393	DUSP13	dual specificity phosphatase 13 [Source:HGNC Symbol;Acc:HGNC:19681]	10	protein_coding	187.923	205.276	193.075	145.65	70.7457	75.0617	67.1736	81.4662	86.9341	178.363	130.353	142.919	117.521	77.371	98.2346	165.125
ENSG00000276023	DUSP14	dual specificity phosphatase 14 [Source:HGNC Symbol;Acc:HGNC:17007]	17	protein_coding	691.247	686.554	681.266	728.248	538.357	560.525	598.964	616.946	564.624	595.71	556.672	539.548	661.827	660.97	589.408	594.901
ENSG00000149599	DUSP15	dual specificity phosphatase 15 [Source:HGNC Symbol;Acc:HGNC:16236]	20	protein_coding	125.282	113.851	103.04	114.158	127.687	125.753	98.8944	115.334	132.642	158.545	148.517	161.754	111.335	129.32	98.2346	131.195
ENSG00000111266	DUSP16	dual specificity phosphatase 16 [Source:HGNC Symbol;Acc:HGNC:17909]	12	protein_coding	736.305	765.904	778.304	720.375	502.985	539.079	533.657	504.358	815.567	812.544	840.885	763.344	798.934	994.771	894.362	874.256
ENSG00000167065	DUSP18	dual specificity phosphatase 18 [Source:HGNC Symbol;Acc:HGNC:18484]	22	protein_coding	61.5419	66.4128	35.0137	51.1742	50.0396	46.7917	64.3747	58.5824	37.6416	52.4598	39.5333	75.3373	28.8647	53.0544	46.1276	35.0607
ENSG00000162999	DUSP19	dual specificity phosphatase 19 [Source:HGNC Symbol;Acc:HGNC:18894]	2	protein_coding	110.995	118.163	141.055	107.269	91.4517	114.055	111.023	131.81	128.161	106.085	111.121	119.653	136.077	152.531	112.756	119.885
ENSG00000158050	DUSP2	dual specificity phosphatase 2 [Source:HGNC Symbol;Acc:HGNC:3068]	2	protein_coding	8.7917	7.76254	9.00351	10.8253	11.2158	13.6476	11.1956	13.7303	25.0944	15.1551	20.3009	16.6185	20.6177	33.159	15.3759	16.9649
ENSG00000112679	DUSP22	dual specificity phosphatase 22 [Source:HGNC Symbol;Acc:HGNC:16077]	6	protein_coding	1136.33	1156.62	1158.45	1252.78	1192.32	1188.31	1253.91	1257.69	1265.47	1349.97	1425.34	1320.62	1281.39	1234.62	1289.86	1230.52
ENSG00000158716	DUSP23	dual specificity phosphatase 23 [Source:HGNC Symbol;Acc:HGNC:21480]	1	protein_coding	162.646	162.151	165.064	153.523	115.609	154.997	150.208	131.81	168.491	166.706	152.791	159.538	155.663	164.69	160.592	180.958
ENSG00000133878	DUSP26	dual specificity phosphatase 26 [Source:HGNC Symbol;Acc:HGNC:28161]	8	protein_coding	1660.53	1561.13	1338.52	1645.45	753.183	789.61	708.121	815.577	1458.16	1495.69	1331.31	1206.5	1558.69	1609.32	1416.29	1255.4
ENSG00000188542	DUSP28	dual specificity phosphatase 28 [Source:HGNC Symbol;Acc:HGNC:33237]	2	protein_coding	193.417	185.438	174.068	196.824	186.355	183.267	164.202	160.186	241.085	259.968	260.706	272.544	229.887	279.641	240.034	254.473
ENSG00000188716	DUSP29	dual specificity phosphatase 29 [Source:HGNC Symbol;Acc:HGNC:23481]	10	protein_coding	6.59377	22.4251	5.00195	10.8253	9.49028	1.94965	6.53076	3.6614	16.1321	12.8235	12.8216	8.86321	23.7103	21.0007	18.7927	30.5367
ENSG00000108861	DUSP3	dual specificity phosphatase 3 [Source:HGNC Symbol;Acc:HGNC:3069]	17	protein_coding	3803.51	5056	4090.6	4181.52	3268.11	3378.75	3558.33	3492.06	5632.79	5923.3	6185.36	6137.77	5477.08	5345.23	5344.82	6015.74
ENSG00000120875	DUSP4	dual specificity phosphatase 4 [Source:HGNC Symbol;Acc:HGNC:3070]	8	protein_coding	6.59377	18.9751	7.00273	3.93648	15.5295	20.4714	26.123	13.7303	15.2359	10.492	21.3694	19.9422	2.06177	11.053	9.39635	7.91693
ENSG00000138166	DUSP5	dual specificity phosphatase 5 [Source:HGNC Symbol;Acc:HGNC:3071]	10	protein_coding	618.716	749.516	710.277	713.486	551.299	563.45	611.093	583.078	584.341	432.502	601.548	412.139	757.699	752.71	630.41	652.581
ENSG00000273143	DUSP5-DT	DUSP5 divergent transcript [Source:HGNC Symbol;Acc:HGNC:55154]	10	lncRNA	0	3.45002	0	1.96824	0	0	1.86593	0	0	1.16577	0	0	0	1.1053	0	0
ENSG00000183929	DUSP5P1	dual specificity phosphatase 5 pseudogene 1 [Source:HGNC Symbol;Acc:HGNC:32020]	1	processed_pseudogene	2.19792	0.862504	0	0	0.862752	1.94965	0	0	0	1.16577	0	0	0	0	0	0
ENSG00000139318	DUSP6	dual specificity phosphatase 6 [Source:HGNC Symbol;Acc:HGNC:3072]	12	protein_coding	100.006	144.901	62.0242	133.84	83.687	76.0365	64.3747	88.789	78.8681	73.4437	94.0252	64.2583	112.366	95.0558	101.651	58.8115
ENSG00000164086	DUSP7	dual specificity phosphatase 7 [Source:HGNC Symbol;Acc:HGNC:3073]	3	protein_coding	422.002	586.503	429.168	508.789	502.985	534.205	594.299	613.285	642.595	614.363	677.409	599.375	723.68	638.864	619.305	531.565
ENSG00000184545	DUSP8	dual specificity phosphatase 8 [Source:HGNC Symbol;Acc:HGNC:3074]	11	protein_coding	713.227	846.979	737.288	814.85	226.041	211.537	222.046	248.975	1155.24	845.186	1042.83	723.459	1161.81	1155.04	1183.09	1306.29
ENSG00000215065	DUSP8P1	dual specificity phosphatase 8 pseudogene 1 [Source:HGNC Symbol;Acc:HGNC:3075]	10	processed_pseudogene	0	0	0	0	0.862752	0.974827	0.932966	1.8307	0	0	0	0	0	0	0	0
ENSG00000235316	DUSP8P5	dual specificity phosphatase 8 pseudogene 5 [Source:HGNC Symbol;Acc:HGNC:45003]	10	processed_pseudogene	65.9377	66.4128	57.0223	58.063	90.589	93.5834	75.5702	71.3973	55.5661	54.7914	50.218	90.8479	76.2853	45.3173	76.8793	53.1565
ENSG00000130829	DUSP9	dual specificity phosphatase 9 [Source:HGNC Symbol;Acc:HGNC:3076]	X	protein_coding	1.09896	0.862504	2.00078	0	1.7255	0	0	0	0	1.16577	0	0	2.06177	2.2106	0	0
ENSG00000128951	DUT	deoxyuridine triphosphatase [Source:HGNC Symbol;Acc:HGNC:3078]	15	protein_coding	787.956	550.278	707.276	741.042	742.83	664.832	654.942	659.968	706.228	709.956	736.175	717.92	717.495	683.076	685.08	671.808
ENSG00000259488	DUT-AS1	DUT antisense RNA 1 [Source:HGNC Symbol;Acc:HGNC:55420]	15	lncRNA	3.29689	2.58751	3.00117	0.984119	12.0785	6.82379	4.66483	1.8307	5.37737	6.99464	6.41081	4.4316	5.15441	13.2636	10.2506	2.26198
ENSG00000225171	DUTP6	deoxyuridine triphosphatase pseudogene 6 [Source:HGNC Symbol;Acc:HGNC:39519]	1	processed_pseudogene	0	0	0	0	1.7255	0.974827	0.932966	2.74605	0.896228	0	0	2.2158	0	0	0.854214	0
ENSG00000232815	DUX4L50	double homeobox 4 like 50 (pseudogene) [Source:HGNC Symbol;Acc:HGNC:51788]	9	unprocessed_pseudogene	1.09896	0	0	0	0	0.974827	0	0	0	0	0	0	0	0	1.70843	0
ENSG00000258873	DUXA	double homeobox A [Source:HGNC Symbol;Acc:HGNC:32179]	19	protein_coding	0	0	0	0	0	0	0	0	0	3.49732	0	0	0	0	0	0
ENSG00000259056	DUXAP1	double homeobox A pseudogene 1 [Source:HGNC Symbol;Acc:HGNC:32180]	2	transcribed_unprocessed_pseudogene	0	0	0	0	0	0	0	0	0	0	1.06847	0	0	0	0	0
ENSG00000107404	DVL1	dishevelled segment polarity protein 1 [Source:HGNC Symbol;Acc:HGNC:3084]	1	protein_coding	989.066	1198.88	997.389	1062.85	1167.3	1113.25	1204.46	1175.31	1121.18	1065.52	1102.66	1184.35	1211.29	1220.25	1183.09	1237.3
ENSG00000004975	DVL2	dishevelled segment polarity protein 2 [Source:HGNC Symbol;Acc:HGNC:3086]	17	protein_coding	503.325	565.803	518.202	573.741	621.182	668.731	526.193	615.116	598.68	568.898	601.548	632.612	609.252	635.548	590.262	550.792
ENSG00000161202	DVL3	dishevelled segment polarity protein 3 [Source:HGNC Symbol;Acc:HGNC:3087]	3	protein_coding	2726.53	3002.38	2815.1	2977.94	2808.26	2741.21	3063.86	2930.04	2738.87	2612.5	2766.27	2831.8	2963.79	2874.89	2799.26	2627.29
ENSG00000204348	DXO	decapping exoribonuclease [Source:HGNC Symbol;Acc:HGNC:2992]	6	protein_coding	348.371	365.702	360.141	371.997	328.709	332.416	347.996	367.971	314.576	334.577	351.526	341.234	304.11	315.011	282.745	380.013
ENSG00000141627	DYM	dymeclin [Source:HGNC Symbol;Acc:HGNC:21317]	18	protein_coding	761.581	840.942	868.339	846.342	742.83	773.038	742.641	726.788	875.615	820.705	878.281	782.178	903.053	806.869	845.672	979.438
ENSG00000178690	DYNAP	dynactin associated protein [Source:HGNC Symbol;Acc:HGNC:26808]	18	protein_coding	0	0	0	0	0	0	0	0	0	0	0	0	0	1.1053	0	0
ENSG00000197102	DYNC1H1	dynein cytoplasmic 1 heavy chain 1 [Source:HGNC Symbol;Acc:HGNC:2961]	14	protein_coding	9988.47	12088.9	12522.9	11879.3	12638.5	13621.3	13263	12777.4	12665.5	12801.4	12803.5	12838.4	12220.1	11273	11525.9	11825.6
ENSG00000158560	DYNC1I1	dynein cytoplasmic 1 intermediate chain 1 [Source:HGNC Symbol;Acc:HGNC:2963]	7	protein_coding	163.745	120.751	197.077	173.205	116.472	125.753	143.677	134.557	186.415	183.026	169.887	173.94	161.849	214.428	164.863	162.863
ENSG00000077380	DYNC1I2	dynein cytoplasmic 1 intermediate chain 2 [Source:HGNC Symbol;Acc:HGNC:2964]	2	protein_coding	1656.14	1434.34	1581.62	1611.99	1445.97	1409.6	1481.55	1484.7	1589.91	1516.67	1561.03	1641.91	1562.82	1550.74	1546.98	1546.06
ENSG00000225137	DYNC1I2P1	dynein cytoplasmic 1 intermediate chain 2 pseudogene 1 [Source:HGNC Symbol;Acc:HGNC:45012]	10	processed_pseudogene	39.5626	28.4626	27.0105	18.6983	19.8433	28.27	30.7879	24.7145	34.9529	25.647	17.0955	29.9133	21.6485	28.7378	22.2096	21.4888
ENSG00000144635	DYNC1LI1	dynein cytoplasmic 1 light intermediate chain 1 [Source:HGNC Symbol;Acc:HGNC:18745]	3	protein_coding	2023.19	2201.11	2048.8	2049.92	1514.99	1731.29	1800.62	1724.52	1912.55	1862.91	1821.74	1835.79	1979.3	2194.02	2165.43	2060.66
ENSG00000135720	DYNC1LI2	dynein cytoplasmic 1 light intermediate chain 2 [Source:HGNC Symbol;Acc:HGNC:2966]	16	protein_coding	2178.14	2102.79	2376.93	2022.36	2385.51	2418.55	2415.45	2332.31	2084.63	2171.84	2181.81	2165.95	1971.05	2096.76	2030.47	1932.86
ENSG00000246777	DYNC1LI2-DT	DYNC1LI2 divergent transcript [Source:HGNC Symbol;Acc:HGNC:52990]	16	lncRNA	2.19792	0	1.00039	0.984119	7.76477	2.92448	1.86593	0	0	0	0	3.3237	4.12353	0	0	1.13099
ENSG00000187240	DYNC2H1	dynein cytoplasmic 2 heavy chain 1 [Source:HGNC Symbol;Acc:HGNC:2962]	11	protein_coding	120.886	83.6629	103.04	84.6342	92.3145	86.7596	83.034	97.9425	85.1417	86.2673	83.3406	62.0425	104.119	84.0028	90.5467	111.968
ENSG00000126870	DYNC2I1	dynein 2 intermediate chain 1 [Source:HGNC Symbol;Acc:HGNC:21862]	7	protein_coding	548.382	690.866	538.21	484.187	645.339	566.374	568.176	595.893	767.171	677.315	801.351	793.257	617.499	593.546	617.597	580.198
ENSG00000119333	DYNC2I2	dynein 2 intermediate chain 2 [Source:HGNC Symbol;Acc:HGNC:28296]	9	protein_coding	550.58	639.978	536.209	612.122	477.965	435.748	474.88	507.104	618.397	624.855	611.164	608.238	612.344	546.018	539.863	540.613
ENSG00000138036	DYNC2LI1	dynein cytoplasmic 2 light intermediate chain 1 [Source:HGNC Symbol;Acc:HGNC:24595]	2	protein_coding	218.694	146.626	216.084	185.014	235.531	226.16	200.588	155.61	189.104	179.529	162.407	146.243	156.694	164.69	177.676	222.805
ENSG00000088986	DYNLL1	dynein light chain LC8-type 1 [Source:HGNC Symbol;Acc:HGNC:15476]	12	protein_coding	3054.02	2986.85	2766.08	3043.88	2266.45	2355.18	2451.83	2572.13	2201.14	2415.48	2263.02	2390.85	2151.45	2161.97	2327.73	2349.07
ENSG00000205579	DYNLL1P1	dynein light chain LC8-type 1 pseudogene 1 [Source:HGNC Symbol;Acc:HGNC:20723]	14	processed_pseudogene	4.39585	0.862504	3.00117	2.95236	0	1.94965	2.7989	0.91535	0.896228	4.6631	0	1.1079	0	1.1053	0.854214	3.39297
ENSG00000258605	DYNLL1P2	dynein light chain LC8-type 1 pseudogene 2 [Source:HGNC Symbol;Acc:HGNC:20724]	14	processed_pseudogene	2.19792	0	0	0	0	0	1.86593	0	0	0	0	0	0	0	0	0
ENSG00000235282	DYNLL1P3	dynein light chain LC8-type 1 pseudogene 3 [Source:HGNC Symbol;Acc:HGNC:49654]	1	processed_pseudogene	2.19792	0	0	0	0	0	0	1.8307	0	0	0	0	1.03088	0	0	0
ENSG00000257231	DYNLL1P4	dynein light chain LC8-type 1 pseudogene 4 [Source:HGNC Symbol;Acc:HGNC:49655]	12	processed_pseudogene	0	0	0	0	0.862752	2.92448	0.932966	0.91535	0	0	0	1.1079	2.06177	0	0	1.13099
ENSG00000230614	DYNLL1P7	dynein light chain LC8-type 1 pseudogene 7 [Source:HGNC Symbol;Acc:HGNC:49658]	7	processed_pseudogene	0	0	0	0	0	0	0	0	0.896228	1.16577	0	0	0	0	0	0
ENSG00000264364	DYNLL2	dynein light chain LC8-type 2 [Source:HGNC Symbol;Acc:HGNC:24596]	17	protein_coding	3818.89	4004.61	3636.42	3713.08	3397.52	3261.77	3421.19	3254.07	4964.21	4524.37	5020.73	4745.14	4571.97	4886.53	4003.7	4885.88
ENSG00000266290	DYNLL2-DT	DYNLL2 divergent transcript [Source:HGNC Symbol;Acc:HGNC:52833]	17	lncRNA	0	0	0	0.984119	0	1.94965	0	0	0	0	0	0	0	0	0	0
ENSG00000125971	DYNLRB1	dynein light chain roadblock-type 1 [Source:HGNC Symbol;Acc:HGNC:15468]	20	protein_coding	4.39585	2.58751	7.00273	2.95236	11.2158	10.7231	10.2626	8.23815	1.79246	3.49732	5.34234	8.86321	3.09265	4.4212	11.1048	1.13099
ENSG00000168589	DYNLRB2	dynein light chain roadblock-type 2 [Source:HGNC Symbol;Acc:HGNC:15467]	16	protein_coding	0	0	0	0.984119	0	0	0	0	0	0	2.13694	1.1079	0	5.5265	0	0
ENSG00000259867	DYNLRB2-AS1	DYNLRB2 antisense RNA 1 [Source:HGNC Symbol;Acc:HGNC:55405]	16	lncRNA	0	0.862504	1.00039	0	0	0	0	0	0	1.16577	0	0	0	0	0	0
ENSG00000146425	DYNLT1	dynein light chain Tctex-type 1 [Source:HGNC Symbol;Acc:HGNC:11697]	6	protein_coding	1241.83	1326.53	1241.48	1245.89	1133.66	1257.53	1252.97	1324.51	1106.84	1131.97	1117.62	942.824	1092.74	1184.88	1060.93	1112.89
ENSG00000184786	DYNLT2	dynein light chain Tctex-type 2 [Source:HGNC Symbol;Acc:HGNC:11695]	6	protein_coding	50.5523	30.1877	21.0082	15.7459	29.3336	14.6224	26.123	17.3917	18.8208	51.294	17.0955	19.9422	23.7103	22.106	17.0843	42.9776
ENSG00000213123	DYNLT2B	dynein light chain Tctex-type 2B [Source:HGNC Symbol;Acc:HGNC:28482]	3	protein_coding	15.3855	6.90004	20.0078	11.8094	23.2943	11.6979	21.4582	18.307	14.3396	15.1551	12.8216	18.8343	16.4941	4.4212	14.5216	16.9649
ENSG00000165169	DYNLT3	dynein light chain Tctex-type 3 [Source:HGNC Symbol;Acc:HGNC:11694]	X	protein_coding	309.907	487.315	358.14	364.124	327.846	302.196	388.114	417.4	433.774	442.994	400.676	417.679	392.766	359.223	397.209	401.502
ENSG00000229758	DYNLT3P2	dynein light chain Tctex-type 3 pseudogene 2 [Source:HGNC Symbol;Acc:HGNC:37081]	2	processed_pseudogene	0	2.58751	1.00039	0	0	0	0.932966	0.91535	0	0	1.06847	0	2.06177	0	0.854214	0
ENSG00000188396	DYNLT4	dynein light chain Tctex-type 4 [Source:HGNC Symbol;Acc:HGNC:32315]	1	protein_coding	4.39585	0.862504	1.00039	0	0.862752	0	2.7989	0	1.79246	0	0	2.2158	0	0	4.27107	6.78594
ENSG00000152760	DYNLT5	dynein light chain Tctex-type family member 5 [Source:HGNC Symbol;Acc:HGNC:26882]	1	protein_coding	6.59377	2.58751	0	0.984119	4.31376	1.94965	0.932966	1.8307	0	0	0	2.2158	2.06177	4.4212	0.854214	2.26198
ENSG00000157540	DYRK1A	dual specificity tyrosine phosphorylation regulated kinase 1A [Source:HGNC Symbol;Acc:HGNC:3091]	21	protein_coding	1616.57	1901.82	1726.67	1683.83	1679.78	1719.59	1721.32	1599.12	1843.54	1836.09	1796.1	1761.56	2022.59	1942.01	1929.67	1797.14
ENSG00000105204	DYRK1B	dual specificity tyrosine phosphorylation regulated kinase 1B [Source:HGNC Symbol;Acc:HGNC:3092]	19	protein_coding	1446.23	1257.53	1377.54	1499.8	1220.79	1239.98	1255.77	1150.6	1448.3	1515.51	1508.68	1489.02	1593.75	1736.43	1557.23	1492.91
ENSG00000127334	DYRK2	dual specificity tyrosine phosphorylation regulated kinase 2 [Source:HGNC Symbol;Acc:HGNC:3093]	12	protein_coding	2180.34	2295.99	2201.86	2195.57	2256.1	2394.17	2268.97	2292.04	2274.63	2093.73	2135.87	2126.06	2308.15	2295.71	2356.78	2015.42
ENSG00000143479	DYRK3	dual specificity tyrosine phosphorylation regulated kinase 3 [Source:HGNC Symbol;Acc:HGNC:3094]	1	protein_coding	161.547	156.976	181.071	220.443	208.786	160.846	229.51	223.346	204.34	219.165	244.679	230.443	199.991	161.374	213.553	219.412
ENSG00000237605	DYRK3-AS1	DYRK3 antisense RNA 1 [Source:HGNC Symbol;Acc:HGNC:40199]	1	lncRNA	0	0.862504	2.00078	0.984119	0	0.974827	0	0	0	0	0	2.2158	0	4.4212	0	1.13099
ENSG00000010219	DYRK4	dual specificity tyrosine phosphorylation regulated kinase 4 [Source:HGNC Symbol;Acc:HGNC:3095]	12	protein_coding	441.783	463.165	481.188	478.282	496.945	486.439	476.746	488.797	416.746	425.507	462.647	443.16	437.094	397.908	402.335	451.265
ENSG00000135636	DYSF	dysferlin [Source:HGNC Symbol;Acc:HGNC:3097]	2	protein_coding	3271.61	4334.95	3706.45	3829.21	2668.49	2524.8	2641.23	2511.72	5429.35	5334.58	5381.88	5407.67	5391.52	5010.33	5019.36	4917.55
ENSG00000232125	DYTN	dystrotelin [Source:HGNC Symbol;Acc:HGNC:23279]	2	protein_coding	0	0	0	0	0	0	0	0	1.79246	0	0	0	0	0	1.70843	0
ENSG00000089091	DZANK1	double zinc ribbon and ankyrin repeat domains 1 [Source:HGNC Symbol;Acc:HGNC:15858]	20	protein_coding	43.9585	32.7752	37.0144	24.603	56.9417	45.8169	39.1846	33.868	29.5755	64.1176	41.6703	32.1291	30.9265	39.7908	35.0228	29.4057
ENSG00000134874	DZIP1	DAZ interacting zinc finger protein 1 [Source:HGNC Symbol;Acc:HGNC:20908]	13	protein_coding	149.459	93.1505	117.046	98.4119	156.158	130.627	93.2966	110.757	126.368	93.2619	94.0252	104.143	76.2853	111.635	82.0045	84.8243
ENSG00000158163	DZIP1L	DAZ interacting zinc finger protein 1 like [Source:HGNC Symbol;Acc:HGNC:26551]	3	protein_coding	204.407	178.538	196.077	170.253	218.276	169.62	124.084	188.562	191.793	145.722	180.571	171.725	194.837	154.742	154.613	130.064
ENSG00000198919	DZIP3	DAZ interacting zinc finger protein 3 [Source:HGNC Symbol;Acc:HGNC:30938]	3	protein_coding	1176.99	1048.81	1249.49	1212.43	1112.09	1084.01	1029.06	1048.08	1134.62	1144.79	1112.28	1110.12	1132.94	1103.09	1141.23	1203.37
ENSG00000101412	E2F1	E2F transcription factor 1 [Source:HGNC Symbol;Acc:HGNC:3113]	20	protein_coding	622.013	390.715	632.247	597.36	774.752	676.53	685.73	633.423	422.123	355.561	453.031	364.499	549.461	617.863	479.214	300.843
ENSG00000007968	E2F2	E2F transcription factor 2 [Source:HGNC Symbol;Acc:HGNC:3114]	1	protein_coding	58.245	17.2501	54.0211	50.1901	67.2947	47.7665	51.3131	54.0057	40.3303	34.9732	53.4234	24.3738	41.2353	66.318	40.1481	33.9297
ENSG00000112242	E2F3	E2F transcription factor 3 [Source:HGNC Symbol;Acc:HGNC:3115]	6	protein_coding	312.105	327.752	293.114	328.696	431.376	454.269	417.036	417.4	328.019	327.582	317.335	259.249	322.666	347.064	351.082	299.712
ENSG00000224707	E2F3-IT1	E2F3 intronic transcript 1 [Source:HGNC Symbol;Acc:HGNC:41329]	6	lncRNA	1.09896	0	0	0	0	0	0	0.91535	0	0	0	0	0	0	0	0
ENSG00000203435	E2F3P2	E2F transcription factor 3 pseudogene 2 [Source:HGNC Symbol;Acc:HGNC:3117]	2	processed_pseudogene	0	0	1.00039	0	0	0	0	0.91535	0	0	1.06847	1.1079	3.09265	1.1053	0	0
ENSG00000205250	E2F4	E2F transcription factor 4 [Source:HGNC Symbol;Acc:HGNC:3118]	16	protein_coding	827.519	803.854	841.328	867.993	892.949	908.539	817.278	914.435	839.766	797.389	844.09	904.047	971.092	804.659	884.111	844.85
ENSG00000231276	E2F4P1	E2F transcription factor 4 pseudogene 1 [Source:HGNC Symbol;Acc:HGNC:38684]	6	processed_pseudogene	0	0	0	0	0	0	0	0	0	0	0	0	1.03088	0	0	0
ENSG00000133740	E2F5	E2F transcription factor 5 [Source:HGNC Symbol;Acc:HGNC:3119]	8	protein_coding	92.3128	112.126	75.0293	82.666	123.374	105.281	106.358	129.064	79.7643	76.9411	77.9982	99.7111	106.181	59.6862	99.0888	74.6454
ENSG00000260493	E2F5-DT	E2F5 divergent transcript [Source:HGNC Symbol;Acc:HGNC:55393]	8	lncRNA	1.09896	0	2.00078	1.96824	2.58826	2.92448	4.66483	0	0.896228	2.33155	3.20541	5.53951	2.06177	2.2106	1.70843	1.13099
ENSG00000169016	E2F6	E2F transcription factor 6 [Source:HGNC Symbol;Acc:HGNC:3120]	2	protein_coding	300.017	282.039	283.11	270.633	323.532	281.725	319.074	270.944	352.218	264.631	310.924	371.147	363.902	332.695	362.187	332.511
ENSG00000226885	E2F6P3	E2F transcription factor 6 pseudogene 3 [Source:HGNC Symbol;Acc:HGNC:51451]	22	processed_pseudogene	0	0	0	0	0	0	0	0	0	0	0	3.3237	0	0	0	0
ENSG00000165891	E2F7	E2F transcription factor 7 [Source:HGNC Symbol;Acc:HGNC:23820]	12	protein_coding	17.5834	15.5251	23.009	25.5871	25.0198	30.2196	24.2571	16.4763	34.9529	13.9893	26.7117	8.86321	13.4015	29.8431	22.2096	14.7029
ENSG00000129173	E2F8	E2F transcription factor 8 [Source:HGNC Symbol;Acc:HGNC:24727]	11	protein_coding	235.178	137.138	197.077	167.3	218.276	228.11	247.236	272.774	215.095	193.518	208.351	186.127	118.552	215.534	168.28	183.22
ENSG00000167967	E4F1	E4F transcription factor 1 [Source:HGNC Symbol;Acc:HGNC:3121]	16	protein_coding	507.721	420.902	462.18	452.695	590.123	438.672	510.332	512.596	420.331	419.679	385.717	387.765	375.241	459.805	404.043	398.109
ENSG00000144597	EAF1	ELL associated factor 1 [Source:HGNC Symbol;Acc:HGNC:20907]	3	protein_coding	219.792	223.389	180.07	203.713	155.295	213.487	168.867	228.838	156.84	145.722	149.586	145.135	226.794	212.218	180.239	216.019
ENSG00000249786	EAF1-AS1	EAF1 antisense RNA 1 [Source:HGNC Symbol;Acc:HGNC:42328]	3	lncRNA	2.19792	0	1.00039	0	1.7255	0.974827	0	0.91535	0	1.16577	1.06847	0	2.06177	0	0	0
ENSG00000145088	EAF2	ELL associated factor 2 [Source:HGNC Symbol;Acc:HGNC:23115]	3	protein_coding	60.4429	33.6377	47.0184	43.3012	41.4121	32.1693	36.3857	18.307	31.368	25.647	26.7117	21.0501	40.2044	36.4749	40.1481	39.5847
ENSG00000129518	EAPP	E2F associated phosphoprotein [Source:HGNC Symbol;Acc:HGNC:19312]	14	protein_coding	369.251	338.964	393.153	335.585	307.14	322.668	286.421	306.642	328.019	341.572	346.184	322.399	349.469	338.222	338.269	382.275
ENSG00000103356	EARS2	glutamyl-tRNA synthetase 2, mitochondrial [Source:HGNC Symbol;Acc:HGNC:29419]	16	protein_coding	462.663	462.302	513.2	469.425	443.455	434.773	450.623	535.48	397.029	388.203	391.06	357.852	389.674	437.699	397.209	421.859
ENSG00000147654	EBAG9	estrogen receptor binding site associated antigen 9 [Source:HGNC Symbol;Acc:HGNC:3123]	8	protein_coding	192.318	186.301	194.076	253.903	175.139	196.915	187.526	190.393	186.415	240.149	215.831	217.149	223.702	226.587	199.886	254.473
ENSG00000233690	EBAG9P1	EBAG9 pseudogene 1 [Source:HGNC Symbol;Acc:HGNC:45233]	10	processed_pseudogene	5.49481	0	0	1.96824	0.862752	0	0.932966	5.4921	0	2.33155	0	0	0	0	0.854214	4.52396
ENSG00000164330	EBF1	EBF transcription factor 1 [Source:HGNC Symbol;Acc:HGNC:3126]	5	protein_coding	0	0	0	1.96824	0.862752	0	0	2.74605	0	0	2.13694	0	0	0	0.854214	0
ENSG00000221818	EBF2	EBF transcription factor 2 [Source:HGNC Symbol;Acc:HGNC:19090]	8	protein_coding	0	1.72501	1.00039	0.984119	0.862752	4.87413	4.66483	9.1535	3.58491	2.33155	0	0	0	0	0	0
ENSG00000108001	EBF3	EBF transcription factor 3 [Source:HGNC Symbol;Acc:HGNC:19087]	10	protein_coding	0	1.72501	0	0	0	0.974827	1.86593	0	0	0	0	0	0	0	0	0
ENSG00000088881	EBF4	EBF family member 4 [Source:HGNC Symbol;Acc:HGNC:29278]	20	protein_coding	49.4533	64.6878	56.0219	64.9518	127.687	116.004	93.2966	124.488	75.2831	83.9357	67.3135	76.4452	67.0074	70.7392	72.6082	62.2045
ENSG00000105246	EBI3	Epstein-Barr virus induced 3 [Source:HGNC Symbol;Acc:HGNC:3129]	19	protein_coding	0	4.31252	1.00039	1.96824	1.7255	3.89931	0.932966	7.3228	0.896228	0	0	2.2158	0	4.4212	0.854214	4.52396
ENSG00000223601	EBLN1	endogenous Bornavirus like nucleoprotein 1 [Source:HGNC Symbol;Acc:HGNC:39430]	10	protein_coding	0	2.58751	0	0	0	0	0	0	0	0	0	0	0	0	0	0
ENSG00000255423	EBLN2	endogenous Bornavirus like nucleoprotein 2 [Source:HGNC Symbol;Acc:HGNC:25493]	3	protein_coding	16.4844	15.5251	16.0062	15.7459	25.0198	17.5469	25.1901	24.7145	20.6132	18.6524	10.6847	21.0501	20.6177	17.6848	13.6674	11.3099
ENSG00000281649	EBLN3P	endogenous Bornavirus like nucleoprotein 3, pseudogene [Source:HGNC Symbol;Acc:HGNC:50682]	9	lncRNA	807.737	725.366	853.333	750.883	823.928	824.704	765.032	854.937	673.963	693.635	713.737	720.136	657.703	756.026	719.248	719.31
ENSG00000117395	EBNA1BP2	EBNA1 binding protein 2 [Source:HGNC Symbol;Acc:HGNC:15531]	1	protein_coding	491.236	552.865	495.193	526.504	511.612	500.086	541.12	563.856	398.821	480.299	420.977	378.902	376.272	471.963	475.797	502.16
ENSG00000147155	EBP	EBP cholestenol delta-isomerase [Source:HGNC Symbol;Acc:HGNC:3133]	X	protein_coding	351.668	414.002	333.13	346.41	323.532	323.643	337.734	346.002	285	419.679	351.526	439.837	271.122	232.113	315.205	389.061
ENSG00000123179	EBPL	EBP like [Source:HGNC Symbol;Acc:HGNC:18061]	13	protein_coding	56.0471	41.4002	64.025	36.4124	48.3141	45.8169	52.2461	38.4447	42.1227	23.3155	61.9712	44.316	34.0191	23.2113	36.7312	31.6677
ENSG00000122882	ECD	ecdysoneless cell cycle regulator [Source:HGNC Symbol;Acc:HGNC:17029]	10	protein_coding	627.508	615.828	584.228	643.614	481.416	519.583	555.115	557.448	616.605	651.668	638.944	618.209	604.097	652.127	664.578	657.105
ENSG00000117298	ECE1	endothelin converting enzyme 1 [Source:HGNC Symbol;Acc:HGNC:3146]	1	protein_coding	1496.79	2474.53	1530.6	1724.18	2273.35	2085.15	2561.92	2514.47	2167.08	2223.13	2096.34	2300	2311.24	2105.6	2186.79	1966.79
ENSG00000231105	ECE1-AS1	ECE1 antisense RNA 1 [Source:HGNC Symbol;Acc:HGNC:40203]	1	lncRNA	0	5.17503	1.00039	0	2.58826	0.974827	2.7989	1.8307	1.79246	2.33155	1.06847	0	0	0	1.70843	1.13099
ENSG00000171551	ECEL1	endothelin converting enzyme like 1 [Source:HGNC Symbol;Acc:HGNC:3147]	2	protein_coding	25.2761	18.9751	21.0082	15.7459	54.3534	38.9931	49.4472	51.2596	21.5095	19.8182	32.0541	23.2659	16.4941	14.3689	9.39635	18.0958
ENSG00000104823	ECH1	enoyl-CoA hydratase 1 [Source:HGNC Symbol;Acc:HGNC:3149]	19	protein_coding	2027.59	1599.08	1709.67	2107.98	1868.72	2049.09	1922.84	1917.66	977.785	1114.48	1101.59	1021.48	1090.67	1172.72	1083.14	1073.31
ENSG00000093144	ECHDC1	ethylmalonyl-CoA decarboxylase 1 [Source:HGNC Symbol;Acc:HGNC:21489]	6	protein_coding	826.42	722.779	844.33	828.628	748.006	659.958	731.445	724.042	679.341	768.245	770.366	854.192	669.043	722.867	708.998	765.68
ENSG00000121310	ECHDC2	enoyl-CoA hydratase domain containing 2 [Source:HGNC Symbol;Acc:HGNC:23408]	1	protein_coding	1734.16	1460.22	1366.53	1266.56	1832.49	1292.62	1371.46	1266.85	1423.21	1459.55	1332.38	1440.27	1437.05	1618.16	1443.62	1225.99
ENSG00000134463	ECHDC3	enoyl-CoA hydratase domain containing 3 [Source:HGNC Symbol;Acc:HGNC:23489]	10	protein_coding	39.5626	47.4377	31.0121	44.2854	37.0984	51.6658	52.2461	28.3759	54.6699	37.3048	18.164	28.8054	35.05	42.0014	60.6492	47.5016
ENSG00000127884	ECHS1	enoyl-CoA hydratase, short chain 1 [Source:HGNC Symbol;Acc:HGNC:3151]	10	protein_coding	1813.29	1683.61	1899.74	1916.08	1484.8	1582.14	1501.14	1645.8	1609.63	1495.69	1589.88	1669.61	1641.17	1604.9	1441.91	1647.85
ENSG00000167969	ECI1	enoyl-CoA delta isomerase 1 [Source:HGNC Symbol;Acc:HGNC:2703]	16	protein_coding	1375.9	1523.18	1293.5	1421.07	1558.13	1503.18	1494.61	1632.99	1267.27	1403.59	1450.98	1382.66	1452.51	1390.47	1400.91	1419.39
ENSG00000261663	ECI1-AS1	ECI1 antisense RNA 1 [Source:HGNC Symbol;Acc:HGNC:56088]	16	lncRNA	4.39585	0	0	0	1.7255	0	0.932966	0	0	0	3.20541	1.1079	0	0	0	0
ENSG00000198721	ECI2	enoyl-CoA delta isomerase 2 [Source:HGNC Symbol;Acc:HGNC:14601]	6	protein_coding	1526.46	1393.81	1592.62	1588.37	1201.81	1313.09	1286.56	1370.28	1294.15	1303.34	1283.23	1239.74	1293.76	1289.89	1230.92	1347.01
ENSG00000234817	ECI2-DT	ECI2 divergent transcript [Source:HGNC Symbol;Acc:HGNC:54425]	6	lncRNA	7.69274	6.03753	7.00273	2.95236	0.862752	0	0.932966	10.0689	0.896228	0	6.41081	4.4316	11.3397	1.1053	0.854214	13.5719
ENSG00000143369	ECM1	extracellular matrix protein 1 [Source:HGNC Symbol;Acc:HGNC:3153]	1	protein_coding	39.5626	51.7503	35.0137	51.1742	65.5692	38.9931	46.6483	41.1908	35.8491	31.4759	40.6018	43.2081	57.7294	32.0537	35.877	41.8466
ENSG00000106823	ECM2	extracellular matrix protein 2 [Source:HGNC Symbol;Acc:HGNC:3154]	9	protein_coding	0	0	0	0	0	0	0	0	0	1.16577	0	0	0	0	0	0
ENSG00000136813	ECPAS	Ecm29 proteasome adaptor and scaffold [Source:HGNC Symbol;Acc:HGNC:29020]	9	protein_coding	2618.83	3002.38	3001.17	2894.29	3008.42	3076.55	3267.25	3058.19	3187.88	3055.49	3211.82	3107.66	3091.62	3114.74	3085.42	3115.88
ENSG00000119147	ECRG4	ECRG4 augurin precursor [Source:HGNC Symbol;Acc:HGNC:24642]	2	protein_coding	0	0	0	0.984119	2.58826	0.974827	0	0	0.896228	2.33155	5.34234	0	1.03088	0	0	0
ENSG00000249751	ECSCR	endothelial cell surface expressed chemotaxis and apoptosis regulator [Source:HGNC Symbol;Acc:HGNC:35454]	5	protein_coding	0	0	0	1.96824	0	0	0	0	0	0	1.06847	0	0	0	0	0
ENSG00000130159	ECSIT	ECSIT signaling integrator [Source:HGNC Symbol;Acc:HGNC:29548]	19	protein_coding	1885.82	1833.68	1974.77	1860.97	1813.51	1767.36	1863.13	2028.42	1718.07	1874.56	2007.65	1914.45	1917.44	1837.01	1610.19	1853.69
ENSG00000114346	ECT2	epithelial cell transforming 2 [Source:HGNC Symbol;Acc:HGNC:3155]	3	protein_coding	401.121	377.777	407.159	376.918	563.377	531.281	521.528	497.035	412.265	378.876	364.348	346.773	466.99	428.857	407.46	348.345
ENSG00000203734	ECT2L	epithelial cell transforming 2 like [Source:HGNC Symbol;Acc:HGNC:21118]	6	protein_coding	29.672	68.1379	12.0047	18.6983	6.03927	6.82379	10.2626	10.0689	51.085	32.6417	36.3279	40.9923	91.7486	90.6346	97.3804	24.8818
ENSG00000158813	EDA	ectodysplasin A [Source:HGNC Symbol;Acc:HGNC:3157]	X	protein_coding	1837.47	2132.11	2229.87	2169.98	1838.53	2066.63	2047.86	2065.95	2537.22	2386.34	2426.49	2321.05	2229.8	2164.18	2222.66	2172.63
ENSG00000131080	EDA2R	ectodysplasin A2 receptor [Source:HGNC Symbol;Acc:HGNC:17756]	X	protein_coding	701.138	794.367	750.293	642.63	669.496	638.512	641.881	655.391	444.529	377.711	324.814	340.126	434.002	416.698	427.107	421.859
ENSG00000135960	EDAR	ectodysplasin A receptor [Source:HGNC Symbol;Acc:HGNC:2895]	2	protein_coding	52.7502	54.3378	66.0258	75.7772	28.4708	18.5217	38.2516	30.2066	51.085	57.1229	74.7928	57.6109	67.0074	71.8445	95.672	88.2172
ENSG00000186197	EDARADD	EDAR associated death domain [Source:HGNC Symbol;Acc:HGNC:14341]	1	protein_coding	3.29689	1.72501	2.00078	2.95236	1.7255	0.974827	1.86593	4.57675	4.48114	4.6631	8.54775	4.4316	10.3088	9.94771	3.41686	5.65495
ENSG00000179151	EDC3	enhancer of mRNA decapping 3 [Source:HGNC Symbol;Acc:HGNC:26114]	15	protein_coding	693.445	585.641	580.226	608.186	599.613	578.072	606.428	625.184	531.463	507.112	502.18	561.706	558.739	570.335	618.451	521.387
ENSG00000038358	EDC4	enhancer of mRNA decapping 4 [Source:HGNC Symbol;Acc:HGNC:17157]	16	protein_coding	993.462	963.417	1016.4	1144.53	1101.73	1085.96	1113.96	1022.45	1023.49	980.416	996.881	1085.74	1149.43	1059.98	955.011	955.687
ENSG00000267710	EDDM13	epididymal protein 13 [Source:HGNC Symbol;Acc:HGNC:53168]	19	protein_coding	9.89066	3.45002	1.00039	5.90471	1.7255	0.974827	0.932966	3.6614	4.48114	4.6631	4.27387	0	9.27795	7.7371	4.27107	1.13099
ENSG00000134109	EDEM1	ER degradation enhancing alpha-mannosidase like protein 1 [Source:HGNC Symbol;Acc:HGNC:18967]	3	protein_coding	301.116	276.864	238.093	295.236	332.16	315.844	282.689	281.013	316.368	241.315	320.541	276.975	264.937	291.799	323.747	271.438
ENSG00000088298	EDEM2	ER degradation enhancing alpha-mannosidase like protein 2 [Source:HGNC Symbol;Acc:HGNC:15877]	20	protein_coding	347.272	435.565	334.13	396.6	478.828	489.363	510.332	564.771	343.255	364.887	365.416	360.068	310.296	387.96	345.102	384.537
ENSG00000116406	EDEM3	ER degradation enhancing alpha-mannosidase like protein 3 [Source:HGNC Symbol;Acc:HGNC:16787]	1	protein_coding	911.04	922.88	884.345	808.946	1005.97	1189.29	1108.36	1040.75	956.275	841.689	786.393	927.313	840.17	773.71	926.822	808.658
ENSG00000107223	EDF1	endothelial differentiation related factor 1 [Source:HGNC Symbol;Acc:HGNC:3164]	9	protein_coding	3194.68	3019.63	2996.17	3293.85	2322.53	2406.85	2554.46	2703.03	2968.31	2931.92	3162.67	3013.49	2882.35	2857.2	2832.57	3348.86
ENSG00000164176	EDIL3	EGF like repeats and discoidin domains 3 [Source:HGNC Symbol;Acc:HGNC:3173]	5	protein_coding	115.391	130.238	77.0301	159.427	68.1574	82.8603	98.8944	95.1965	108.444	132.898	131.422	171.725	204.115	150.321	159.738	87.0863
ENSG00000250320	EDIL3-DT	EDIL3 divergent transcript [Source:HGNC Symbol;Acc:HGNC:40204]	5	lncRNA	4.39585	2.58751	2.00078	10.8253	0.862752	4.87413	1.86593	6.40745	0.896228	6.99464	4.27387	2.2158	3.09265	5.5265	9.39635	1.13099
ENSG00000078401	EDN1	endothelin 1 [Source:HGNC Symbol;Acc:HGNC:3176]	6	protein_coding	6.59377	12.9376	2.00078	3.93648	10.353	10.7231	1.86593	9.1535	10.7547	8.16042	11.7532	12.1869	15.4632	7.7371	2.56264	4.52396
ENSG00000127129	EDN2	endothelin 2 [Source:HGNC Symbol;Acc:HGNC:3177]	1	protein_coding	82.4222	114.713	74.0289	105.301	76.785	75.0617	83.9669	116.25	99.4813	74.6095	117.532	114.114	74.2236	68.5286	85.4214	57.6805
ENSG00000124205	EDN3	endothelin 3 [Source:HGNC Symbol;Acc:HGNC:3178]	20	protein_coding	0	0	0	0	0	2.92448	0	0	0	0	0	0	0	0	0	0
ENSG00000151617	EDNRA	endothelin receptor type A [Source:HGNC Symbol;Acc:HGNC:3179]	4	protein_coding	2750.7	2912.68	2868.12	2837.21	2707.32	2878.66	2864.21	2991.37	3597.46	3056.66	3131.68	2978.04	3585.41	3644.18	3436.5	2871.58
ENSG00000136160	EDNRB	endothelin receptor type B [Source:HGNC Symbol;Acc:HGNC:3180]	13	protein_coding	16.4844	12.9376	20.0078	25.5871	40.5494	33.1441	29.8549	23.7991	37.6416	52.4598	23.5063	52.0714	42.2662	33.159	30.7517	42.9776
ENSG00000107938	EDRF1	erythroid differentiation regulatory factor 1 [Source:HGNC Symbol;Acc:HGNC:24640]	10	protein_coding	482.445	533.89	560.219	494.028	602.201	557.601	495.405	501.612	491.133	517.604	486.153	497.448	492.762	574.756	597.096	538.351
ENSG00000224023	EDRF1-DT	EDRF1 divergent transcript [Source:HGNC Symbol;Acc:HGNC:54128]	10	lncRNA	7.69274	0	7.00273	4.92059	4.31376	0.974827	8.39669	9.1535	5.37737	5.82887	4.27387	3.3237	7.21618	11.053	0.854214	14.7029
ENSG00000102189	EEA1	early endosome antigen 1 [Source:HGNC Symbol;Acc:HGNC:3185]	12	protein_coding	954.998	1035.87	1102.43	929.008	1034.44	1126.9	1023.46	1046.25	1122.08	1196.08	1209.51	1225.34	1121.6	1097.56	1103.64	1088.01
ENSG00000074266	EED	embryonic ectoderm development [Source:HGNC Symbol;Acc:HGNC:3188]	11	protein_coding	252.761	204.414	256.1	244.061	252.786	268.077	265.895	309.388	233.915	252.973	289.555	208.285	291.74	225.481	239.18	239.77
ENSG00000224942	EEDP1	EED pseudogene 1 [Source:HGNC Symbol;Acc:HGNC:55143]	X	processed_pseudogene	0	0	0	0	0	0	0	0	0	0	0	1.1079	0	0	0	0
ENSG00000156508	EEF1A1	eukaryotic translation elongation factor 1 alpha 1 [Source:HGNC Symbol;Acc:HGNC:3189]	6	protein_coding	24310.1	25029.9	22859.9	25296.8	21581.8	21397.5	23377.3	23797.3	19268.9	18819.1	18474.9	19000.5	19914.6	20522.1	20076.6	19349
ENSG00000229862	EEF1A1-AS1	EEF1A1 antisense RNA 1 [Source:HGNC Symbol;Acc:HGNC:40206]	6	lncRNA	0	0	0	0	0	0	0	0	0	1.16577	0	0	0	0	0	0
ENSG00000223822	EEF1A1P1	eukaryotic translation elongation factor 1 alpha 1 pseudogene 1 [Source:HGNC Symbol;Acc:HGNC:3191]	21	processed_pseudogene	0	0.862504	0	0	0	0	0	0	0	0	0	0	0	0	0	0
ENSG00000243746	EEF1A1P10	eukaryotic translation elongation factor 1 alpha 1 pseudogene 10 [Source:HGNC Symbol;Acc:HGNC:3205]	7	processed_pseudogene	0	0	0	0.984119	0	1.94965	0	1.8307	0	0	0	0	0	1.1053	0	0
ENSG00000228502	EEF1A1P11	eukaryotic translation elongation factor 1 alpha 1 pseudogene 11 [Source:HGNC Symbol;Acc:HGNC:3206]	1	processed_pseudogene	8.7917	12.9376	9.00351	14.7618	7.76477	10.7231	4.66483	10.9842	2.68868	4.6631	7.47928	4.4316	12.3706	6.6318	7.68793	12.4409
ENSG00000214199	EEF1A1P12	eukaryotic translation elongation factor 1 alpha 1 pseudogene 12 [Source:HGNC Symbol;Acc:HGNC:3195]	2	processed_pseudogene	40.6616	48.3002	21.0082	25.5871	30.1963	27.2952	41.0505	43.0215	31.368	32.6417	34.191	29.9133	37.1118	21.0007	31.6059	26.0128
ENSG00000250182	EEF1A1P13	eukaryotic translation elongation factor 1 alpha 1 pseudogene 13 [Source:HGNC Symbol;Acc:HGNC:3196]	5	processed_pseudogene	23.0782	20.7001	26.0102	19.6824	11.2158	12.6728	13.0615	23.7991	18.8208	5.82887	21.3694	17.7264	23.7103	13.2636	11.959	20.3578
ENSG00000233057	EEF1A1P14	eukaryotic translation elongation factor 1 alpha 1 pseudogene 14 [Source:HGNC Symbol;Acc:HGNC:3197]	1	processed_pseudogene	1.09896	1.72501	0	0	1.7255	1.94965	0	0.91535	1.79246	2.33155	1.06847	0	1.03088	1.1053	0.854214	0
ENSG00000213704	EEF1A1P15	eukaryotic translation elongation factor 1 alpha 1 pseudogene 15 [Source:HGNC Symbol;Acc:HGNC:3198]	X	processed_pseudogene	0	0	1.00039	0.984119	0	0	0	0.91535	0	0	0	0	0	0	0	0
ENSG00000213235	EEF1A1P16	eukaryotic translation elongation factor 1 alpha 1 pseudogene 16 [Source:HGNC Symbol;Acc:HGNC:37889]	12	processed_pseudogene	8.7917	3.45002	3.00117	1.96824	6.03927	0.974827	3.73186	3.6614	6.2736	1.16577	3.20541	4.4316	4.12353	2.2106	5.9795	7.91693
ENSG00000257907	EEF1A1P17	eukaryotic translation elongation factor 1 alpha 1 pseudogene 17 [Source:HGNC Symbol;Acc:HGNC:37890]	12	processed_pseudogene	0	0.862504	0	1.96824	0	0.974827	0	0	0	0	1.06847	0	0	0	0	2.26198
ENSG00000270775	EEF1A1P18	eukaryotic translation elongation factor 1 alpha 1 pseudogene 18 [Source:HGNC Symbol;Acc:HGNC:37891]	11	processed_pseudogene	0	0	0	0	1.7255	0	0	0.91535	0	0	0	0	1.03088	1.1053	0	0
ENSG00000249855	EEF1A1P19	eukaryotic translation elongation factor 1 alpha 1 pseudogene 19 [Source:HGNC Symbol;Acc:HGNC:37892]	5	processed_pseudogene	2.19792	6.03753	10.0039	19.6824	6.03927	7.79862	9.32966	5.4921	5.37737	4.6631	7.47928	3.3237	4.12353	8.8424	9.39635	2.26198
ENSG00000258841	EEF1A1P2	eukaryotic translation elongation factor 1 alpha 1 pseudogene 2 [Source:HGNC Symbol;Acc:HGNC:20008]	14	processed_pseudogene	0	0	0	0	0	0	0	0	0	1.16577	1.06847	0	0	0	0	0
ENSG00000249963	EEF1A1P20	eukaryotic translation elongation factor 1 alpha 1 pseudogene 20 [Source:HGNC Symbol;Acc:HGNC:37893]	5	processed_pseudogene	0	0	0	0	0	0	0	0	0	0	0	0	0	0	0	1.13099
ENSG00000249542	EEF1A1P21	eukaryotic translation elongation factor 1 alpha 1 pseudogene 21 [Source:HGNC Symbol;Acc:HGNC:37894]	4	processed_pseudogene	0	0	1.00039	0	0	0	0	0	0	0	0	0	0	0	0	0
ENSG00000259612	EEF1A1P22	eukaryotic translation elongation factor 1 alpha 1 pseudogene 22 [Source:HGNC Symbol;Acc:HGNC:37895]	15	processed_pseudogene	3.29689	6.90004	1.00039	3.93648	0.862752	0.974827	1.86593	0.91535	8.96228	1.16577	1.06847	0	1.03088	1.1053	0.854214	0
ENSG00000236297	EEF1A1P23	eukaryotic translation elongation factor 1 alpha 1 pseudogene 23 [Source:HGNC Symbol;Acc:HGNC:37896]	3	transcribed_processed_pseudogene	1.09896	0.862504	0	0	0	0	2.7989	0.91535	0	0	1.06847	2.2158	0	3.3159	0	1.13099
ENSG00000223668	EEF1A1P24	eukaryotic translation elongation factor 1 alpha 1 pseudogene 24 [Source:HGNC Symbol;Acc:HGNC:37897]	3	processed_pseudogene	0	0	0	0.984119	0.862752	0	0	0.91535	0	0	0	1.1079	1.03088	0	0	0
ENSG00000241429	EEF1A1P25	eukaryotic translation elongation factor 1 alpha 1 pseudogene 25 [Source:HGNC Symbol;Acc:HGNC:37898]	3	processed_pseudogene	0	0.862504	0	0	0	0	0	0	0	2.33155	0	0	1.03088	0	0.854214	1.13099
ENSG00000237709	EEF1A1P28	eukaryotic translation elongation factor 1 alpha 1 pseudogene 28 [Source:HGNC Symbol;Acc:HGNC:37902]	7	processed_pseudogene	0	0	0	0	0	0	0	0	0	0	0	0	1.03088	0	0	0
ENSG00000215093	EEF1A1P29	eukaryotic translation elongation factor 1 alpha 1 pseudogene 29 [Source:HGNC Symbol;Acc:HGNC:37904]	X	processed_pseudogene	3.29689	2.58751	0	4.92059	4.31376	0	2.7989	3.6614	0.896228	3.49732	0	2.2158	2.06177	1.1053	1.70843	1.13099
ENSG00000232587	EEF1A1P3	eukaryotic translation elongation factor 1 alpha 1 pseudogene 3 [Source:HGNC Symbol;Acc:HGNC:3194]	13	processed_pseudogene	0	0.862504	1.00039	1.96824	2.58826	0.974827	3.73186	2.74605	1.79246	0	2.13694	1.1079	0	3.3159	0.854214	0
ENSG00000237757	EEF1A1P30	eukaryotic translation elongation factor 1 alpha 1 pseudogene 30 [Source:HGNC Symbol;Acc:HGNC:37906]	X	processed_pseudogene	4.39585	0	2.00078	0	1.7255	3.89931	0	0	0	1.16577	0	0	4.12353	0	0	0
ENSG00000213046	EEF1A1P32	eukaryotic translation elongation factor 1 alpha 1 pseudogene 32 [Source:HGNC Symbol;Acc:HGNC:37909]	1	unprocessed_pseudogene	0	0	0	0	0	0	0	0	0	0	0	0	0	1.1053	0	0
ENSG00000258846	EEF1A1P33	eukaryotic translation elongation factor 1 alpha 1 pseudogene 33 [Source:HGNC Symbol;Acc:HGNC:37911]	12	processed_pseudogene	0	0	0	0	0	0	0	0	0.896228	0	0	0	0	0	0	0
ENSG00000250144	EEF1A1P35	eukaryotic translation elongation factor 1 alpha 1 pseudogene 35 [Source:HGNC Symbol;Acc:HGNC:37913]	4	processed_pseudogene	2.19792	0	1.00039	2.95236	0	0	2.7989	0.91535	1.79246	0	1.06847	0	0	1.1053	0	0
ENSG00000261557	EEF1A1P38	eukaryotic translation elongation factor 1 alpha 1 pseudogene 38 [Source:HGNC Symbol;Acc:HGNC:37916]	16	processed_pseudogene	1.09896	0	1.00039	0	0	0	0	0	0	0	0	0	0	0	0	0
ENSG00000230125	EEF1A1P39	eukaryotic translation elongation factor 1 alpha 1 pseudogene 39 [Source:HGNC Symbol;Acc:HGNC:37917]	10	processed_pseudogene	0	0	0	0	0	0.974827	0	0	0	0	0	0	0	0	0	0
ENSG00000245205	EEF1A1P4	eukaryotic translation elongation factor 1 alpha 1 pseudogene 4 [Source:HGNC Symbol;Acc:HGNC:3199]	12	processed_pseudogene	13.1875	5.17503	7.00273	8.85707	6.90202	0.974827	8.39669	3.6614	1.79246	8.16042	3.20541	6.64741	2.06177	9.94771	4.27107	0
ENSG00000236468	EEF1A1P44	eukaryotic translation elongation factor 1 alpha 1 pseudogene 44 [Source:HGNC Symbol;Acc:HGNC:56201]	1	processed_pseudogene	0	0	0	0	0	0	0	0	0	0	0	0	0	0	0	1.13099
ENSG00000215899	EEF1A1P46	eukaryotic translation elongation factor 1 alpha 1 pseudogene 46 [Source:HGNC Symbol;Acc:HGNC:56203]	1	processed_pseudogene	0	0	0	0	0	0	0	0.91535	0	0	0	1.1079	0	0	0.854214	0
ENSG00000196205	EEF1A1P5	eukaryotic translation elongation factor 1 alpha 1 pseudogene 5 [Source:HGNC Symbol;Acc:HGNC:3200]	9	processed_pseudogene	141.766	166.463	148.058	142.697	118.197	123.803	137.146	154.694	126.368	108.417	108.984	120.761	160.818	118.267	142.654	134.588
ENSG00000235253	EEF1A1P50	eukaryotic translation elongation factor 1 alpha 1 pseudogene 50 [Source:HGNC Symbol;Acc:HGNC:56207]	5	processed_pseudogene	0	0	0	0	0	0	0	0	0	1.16577	0	0	0	0	0	0
ENSG00000233476	EEF1A1P6	eukaryotic translation elongation factor 1 alpha 1 pseudogene 6 [Source:HGNC Symbol;Acc:HGNC:3201]	7	processed_pseudogene	10.9896	6.03753	3.00117	10.8253	12.0785	1.94965	3.73186	0.91535	8.96228	5.82887	8.54775	2.2158	5.15441	2.2106	5.12528	1.13099
ENSG00000268222	EEF1A1P7	eukaryotic translation elongation factor 1 alpha 1 pseudogene 7 [Source:HGNC Symbol;Acc:HGNC:3202]	19	processed_pseudogene	0	0	1.00039	0	1.7255	1.94965	0.932966	0.91535	0.896228	0	0	2.2158	0	0	0	0
ENSG00000223529	EEF1A1P8	eukaryotic translation elongation factor 1 alpha 1 pseudogene 8 [Source:HGNC Symbol;Acc:HGNC:3203]	3	processed_pseudogene	0	0.862504	3.00117	0	0	0	2.7989	0.91535	0	1.16577	0	0	2.06177	0	0.854214	0
ENSG00000249264	EEF1A1P9	eukaryotic translation elongation factor 1 alpha 1 pseudogene 9 [Source:HGNC Symbol;Acc:HGNC:3204]	4	processed_pseudogene	10.9896	10.3501	13.0051	16.73	5.17651	9.74827	12.1286	7.3228	8.06605	11.6577	6.41081	9.97111	15.4632	8.8424	10.2506	10.1789
ENSG00000101210	EEF1A2	eukaryotic translation elongation factor 1 alpha 2 [Source:HGNC Symbol;Acc:HGNC:3192]	20	protein_coding	24501.4	25467.2	24370.5	26926.5	15449.3	16208.4	16646	16428.7	29295.9	27979.7	29622.2	27849.3	28894.6	29438.6	27823.5	28135.6
ENSG00000150456	EEF1AKMT1	EEF1A lysine methyltransferase 1 [Source:HGNC Symbol;Acc:HGNC:27351]	13	protein_coding	29.672	37.9502	35.0137	44.2854	23.2943	26.3203	15.8604	14.6456	36.7453	36.139	34.191	26.5896	38.1427	37.5802	27.3348	23.7508
ENSG00000203791	EEF1AKMT2	EEF1A lysine methyltransferase 2 [Source:HGNC Symbol;Acc:HGNC:33787]	10	protein_coding	78.0263	94.8755	111.043	109.237	113.021	71.1624	107.291	104.35	86.9341	83.9357	70.5189	85.3084	68.0383	87.3187	117.882	80.3003
ENSG00000123427	EEF1AKMT3	EEF1A lysine methyltransferase 3 [Source:HGNC Symbol;Acc:HGNC:24936]	12	protein_coding	3.29689	6.03753	7.00273	7.87295	15.5295	3.89931	11.1956	6.40745	5.37737	4.6631	10.6847	11.079	9.27795	8.8424	3.41686	2.26198
ENSG00000284753	EEF1AKMT4	EEF1A lysine methyltransferase 4 [Source:HGNC Symbol;Acc:HGNC:53611]	3	protein_coding	30.7709	41.4002	25.0098	40.3489	20.7061	24.3707	30.7879	28.3759	30.4717	25.647	32.0541	36.5607	32.9883	39.7908	18.7927	35.0607
ENSG00000114942	EEF1B2	eukaryotic translation elongation factor 1 beta 2 [Source:HGNC Symbol;Acc:HGNC:3208]	2	protein_coding	2148.47	1953.57	1921.75	2153.25	1420.09	1544.13	1664.41	1715.37	1708.21	1618.09	1675.36	1692.87	1721.57	1757.43	1576.02	1765.48
ENSG00000231169	EEF1B2P1	eukaryotic translation elongation factor 1 beta 2 pseudogene 1 [Source:HGNC Symbol;Acc:HGNC:3207]	15	processed_pseudogene	0	0	0	0	0.862752	0	0	0	0	0	0	1.1079	0	0	0	0
ENSG00000213864	EEF1B2P2	eukaryotic translation elongation factor 1 beta 2 pseudogene 2 [Source:HGNC Symbol;Acc:HGNC:3209]	5	processed_pseudogene	0	0	1.00039	0	1.7255	0	0	0	3.58491	0	1.06847	0	0	0	0	0
ENSG00000232472	EEF1B2P3	eukaryotic translation elongation factor 1 beta 2 pseudogene 3 [Source:HGNC Symbol;Acc:HGNC:3210]	X	processed_pseudogene	17.5834	16.3876	23.009	15.7459	12.0785	10.7231	16.7934	10.9842	22.4057	26.8128	17.0955	11.079	19.5868	4.4212	29.8975	18.0958
ENSG00000213261	EEF1B2P6	eukaryotic translation elongation factor 1 beta 2 pseudogene 6 [Source:HGNC Symbol;Acc:HGNC:51453]	7	processed_pseudogene	0	0	0	0	0	0	0.932966	0	0	0	0	0	1.03088	0	0	0
ENSG00000104529	EEF1D	eukaryotic translation elongation factor 1 delta [Source:HGNC Symbol;Acc:HGNC:3211]	8	protein_coding	3186.99	3250.78	2949.15	3126.55	2672.81	2606.69	2678.55	2636.21	2850.9	2760.55	2700.02	2701.06	2843.18	2773.2	2632.69	2851.23
ENSG00000228887	EEF1DP1	eukaryotic translation elongation factor 1 delta pseudogene 1 [Source:HGNC Symbol;Acc:HGNC:32474]	19	processed_pseudogene	6.59377	3.45002	3.00117	5.90471	6.03927	4.87413	7.46373	2.74605	5.37737	4.6631	4.27387	3.3237	8.24706	1.1053	5.12528	6.78594
ENSG00000226721	EEF1DP2	eukaryotic translation elongation factor 1 delta pseudogene 2 [Source:HGNC Symbol;Acc:HGNC:33523]	9	processed_pseudogene	15.3855	12.0751	2.00078	6.88883	9.49028	8.77344	13.0615	4.57675	8.96228	15.1551	14.9586	15.5106	12.3706	16.5795	12.8132	18.0958
ENSG00000213640	EEF1DP4	eukaryotic translation elongation factor 1 delta pseudogene 4 [Source:HGNC Symbol;Acc:HGNC:22598]	7	processed_pseudogene	3.29689	0	0	0	0	0	0.932966	0	0	0	1.06847	0	0	1.1053	0	0
ENSG00000213130	EEF1DP5	eukaryotic translation elongation factor 1 delta pseudogene 5 [Source:HGNC Symbol;Acc:HGNC:33524]	6	processed_pseudogene	0	0	1.00039	0.984119	0	0	0	0	0	0	0	0	0	0	0	0
ENSG00000263883	EEF1DP7	eukaryotic translation elongation factor 1 delta pseudogene 7 [Source:HGNC Symbol;Acc:HGNC:51457]	17	transcribed_processed_pseudogene	0	0.862504	0	0	0	0.974827	0	0.91535	0	0	0	0	0	1.1053	0	0
ENSG00000124802	EEF1E1	eukaryotic translation elongation factor 1 epsilon 1 [Source:HGNC Symbol;Acc:HGNC:3212]	6	protein_coding	182.428	127.651	151.059	199.776	125.099	116.979	141.811	141.879	115.613	135.23	102.573	119.653	128.86	137.057	152.904	145.898
ENSG00000236307	EEF1E1P1	eukaryotic translation elongation factor 1 epsilon 1 pseudogene 1 [Source:HGNC Symbol;Acc:HGNC:51459]	2	processed_pseudogene	0	0	0	1.96824	0	0	0	0	0	0	2.13694	1.1079	0	0	0.854214	0
ENSG00000186676	EEF1GP1	eukaryotic translation elongation factor 1 gamma pseudogene 1 [Source:HGNC Symbol;Acc:HGNC:44556]	7	processed_pseudogene	4.39585	6.90004	8.00312	7.87295	6.03927	7.79862	13.9945	4.57675	3.58491	4.6631	4.27387	7.75531	3.09265	5.5265	1.70843	3.39297
ENSG00000234785	EEF1GP5	eukaryotic translation elongation factor 1 gamma pseudogene 5 [Source:HGNC Symbol;Acc:HGNC:44560]	X	processed_pseudogene	1.09896	0.862504	0	1.96824	0.862752	0.974827	0	0	1.79246	1.16577	0	1.1079	0	0	0	1.13099
ENSG00000236290	EEF1GP7	eukaryotic translation elongation factor 1 gamma pseudogene 7 [Source:HGNC Symbol;Acc:HGNC:44562]	1	processed_pseudogene	1.09896	0	0	0	0	0	0	0	0.896228	0	0	0	0	0	0	0
ENSG00000167658	EEF2	eukaryotic translation elongation factor 2 [Source:HGNC Symbol;Acc:HGNC:3214]	19	protein_coding	45548.7	45015.8	46480.1	48957	37541.8	40250.6	41077.6	40847.5	46397.7	45110.8	47280.8	45042.8	48116.5	48524.9	47212.4	46340.1
ENSG00000103319	EEF2K	eukaryotic elongation factor 2 kinase [Source:HGNC Symbol;Acc:HGNC:24615]	16	protein_coding	1412.17	1264.43	1361.53	1513.57	1435.62	1452.49	1491.81	1349.23	1902.69	1813.94	2026.88	2001.98	1905.07	1735.32	1890.38	1891.02
ENSG00000118894	EEF2KMT	eukaryotic elongation factor 2 lysine methyltransferase [Source:HGNC Symbol;Acc:HGNC:32221]	16	protein_coding	74.7294	112.126	75.0293	66.9201	73.334	79.9358	83.9669	107.096	86.0379	92.0961	68.382	58.7188	80.4089	70.7392	73.4624	92.7412
ENSG00000132394	EEFSEC	eukaryotic elongation factor, selenocysteine-tRNA specific [Source:HGNC Symbol;Acc:HGNC:24614]	3	protein_coding	515.413	522.678	655.256	619.011	489.181	572.223	505.668	543.718	500.095	508.277	493.632	495.232	527.812	534.965	533.884	531.565
ENSG00000167106	EEIG1	estrogen-induced osteoclastogenesis regulator 1 [Source:HGNC Symbol;Acc:HGNC:31419]	9	protein_coding	875.873	1031.56	1004.39	942.786	992.165	1021.62	1046.79	1026.11	1094.29	1204.24	1207.37	1202.07	1211.29	1147.3	1265.09	1076.7
ENSG00000162636	EEIG2	EEIG family member 2 [Source:HGNC Symbol;Acc:HGNC:27637]	1	protein_coding	348.371	349.314	348.136	396.6	408.945	481.565	433.829	412.823	671.275	595.71	539.577	546.195	713.371	673.128	667.995	620.914
ENSG00000122547	EEPD1	endonuclease/exonuclease/phosphatase family domain containing 1 [Source:HGNC Symbol;Acc:HGNC:22223]	7	protein_coding	49.4533	60.3753	59.023	62.9836	82.8242	81.8855	91.4307	70.482	57.3586	73.4437	55.5604	47.6398	55.6677	68.5286	65.7745	53.1565
ENSG00000185055	EFCAB10	EF-hand calcium binding domain 10 [Source:HGNC Symbol;Acc:HGNC:34531]	7	protein_coding	0	0.862504	0	0.984119	0	0	0	0	0	2.33155	3.20541	0	1.03088	0	0	0
ENSG00000272604	EFCAB10-AS1	EFCAB10 antisense RNA 1 [Source:HGNC Symbol;Acc:HGNC:56350]	7	lncRNA	42.8595	40.5377	36.0141	46.2536	47.4514	32.1693	30.7879	49.4289	38.5378	37.3048	45.9441	23.2659	29.8956	36.4749	30.7517	36.1917
ENSG00000140025	EFCAB11	EF-hand calcium binding domain 11 [Source:HGNC Symbol;Acc:HGNC:20357]	14	protein_coding	62.6409	53.4753	40.0156	52.1583	98.3538	62.3889	58.7769	43.9368	88.7266	54.7914	64.1081	59.8267	52.575	49.7385	48.6902	79.1693
ENSG00000172771	EFCAB12	EF-hand calcium binding domain 12 [Source:HGNC Symbol;Acc:HGNC:28061]	3	protein_coding	4.39585	7.76254	1.00039	0.984119	4.31376	3.89931	0	0.91535	2.68868	2.33155	2.13694	1.1079	2.06177	2.2106	4.27107	7.91693
ENSG00000178852	EFCAB13	EF-hand calcium binding domain 13 [Source:HGNC Symbol;Acc:HGNC:26864]	17	protein_coding	126.381	82.8004	82.032	46.2536	391.69	256.379	195.923	199.546	63.6322	104.92	55.5604	89.74	64.9456	56.3703	72.6082	47.5016
ENSG00000263293	EFCAB13-DT	EFCAB13 divergent transcript [Source:HGNC Symbol;Acc:HGNC:55338]	17	lncRNA	0	0	1.00039	0	0	0	0	0	1.79246	0	0	0	0	0	0	0
ENSG00000159658	EFCAB14	EF-hand calcium binding domain 14 [Source:HGNC Symbol;Acc:HGNC:29051]	1	protein_coding	1459.42	1664.63	1817.71	1895.41	1749.66	1998.4	1850.07	1762.05	1917.03	1964.33	1880.5	1843.55	2070.01	1970.75	2050.11	1914.77
ENSG00000228348	EFCAB14P1	EF-hand calcium binding domain 14 pseudogene 1 [Source:HGNC Symbol;Acc:HGNC:44648]	1	processed_pseudogene	1.09896	0	0	2.95236	0	0	2.7989	0	0	0	1.06847	0	0	3.3159	0	0
ENSG00000233483	EFCAB15P	EF-hand calcium binding domain 15, pseudogene [Source:HGNC Symbol;Acc:HGNC:55140]	17	transcribed_unitary_pseudogene	13.1875	21.5626	6.00234	11.8094	6.03927	4.87413	6.53076	9.1535	16.1321	18.6524	4.27387	5.53951	5.15441	1.1053	5.9795	7.91693
ENSG00000203666	EFCAB2	EF-hand calcium binding domain 2 [Source:HGNC Symbol;Acc:HGNC:28166]	1	protein_coding	440.684	415.727	410.16	405.457	423.611	414.301	413.304	451.268	418.538	446.491	471.195	468.642	369.056	399.014	390.376	515.732
ENSG00000176927	EFCAB5	EF-hand calcium binding domain 5 [Source:HGNC Symbol;Acc:HGNC:24801]	17	protein_coding	3.29689	0	1.00039	0	0.862752	0.974827	1.86593	0.91535	0	1.16577	0	0	0	3.3159	2.56264	0
ENSG00000186976	EFCAB6	EF-hand calcium binding domain 6 [Source:HGNC Symbol;Acc:HGNC:24204]	22	protein_coding	6.59377	3.45002	13.0051	19.6824	14.6668	7.79862	11.1956	8.23815	13.4434	11.6577	14.9586	11.079	7.21618	11.053	17.9385	16.9649
ENSG00000261251	EFCAB6-DT	EFCAB6 divergent transcript [Source:HGNC Symbol;Acc:HGNC:55371]	22	lncRNA	5.49481	5.17503	6.00234	12.7935	4.31376	1.94965	8.39669	5.4921	3.58491	5.82887	3.20541	4.4316	8.24706	5.5265	2.56264	1.13099
ENSG00000203965	EFCAB7	EF-hand calcium binding domain 7 [Source:HGNC Symbol;Acc:HGNC:29379]	1	protein_coding	159.35	134.551	139.054	164.348	135.452	181.318	152.073	116.25	162.217	156.214	177.366	141.811	179.374	183.48	198.178	193.399
ENSG00000215529	EFCAB8	EF-hand calcium binding domain 8 [Source:HGNC Symbol;Acc:HGNC:34532]	20	protein_coding	0	0	0	0.984119	0.862752	0	0	0.91535	0.896228	1.16577	0	0	0	3.3159	0	0
ENSG00000214360	EFCAB9	EF-hand calcium binding domain 9 [Source:HGNC Symbol;Acc:HGNC:34530]	5	protein_coding	0	0	0	0	0	0	0	0.91535	0	0	0	0	0	0	0	0
ENSG00000114654	EFCC1	EF-hand and coiled-coil domain containing 1 [Source:HGNC Symbol;Acc:HGNC:25692]	3	protein_coding	0	0.862504	1.00039	0	11.2158	7.79862	6.53076	9.1535	4.48114	0	6.41081	1.1079	0	2.2106	2.56264	0
ENSG00000115380	EFEMP1	EGF containing fibulin extracellular matrix protein 1 [Source:HGNC Symbol;Acc:HGNC:3218]	2	protein_coding	13.1875	9.48755	7.00273	10.8253	6.90202	12.6728	12.1286	4.57675	8.06605	13.9893	9.61622	22.158	13.4015	7.7371	11.1048	16.9649
ENSG00000172638	EFEMP2	EGF containing fibulin extracellular matrix protein 2 [Source:HGNC Symbol;Acc:HGNC:3219]	11	protein_coding	815.43	952.205	802.313	889.644	717.81	822.754	749.172	776.217	874.718	897.646	964.827	891.86	937.073	879.819	898.633	896.875
ENSG00000163576	EFHB	EF-hand domain family member B [Source:HGNC Symbol;Acc:HGNC:26330]	3	protein_coding	2.19792	10.3501	4.00156	3.93648	0.862752	4.87413	8.39669	2.74605	8.06605	10.492	7.47928	5.53951	3.09265	7.7371	5.9795	6.78594
ENSG00000096093	EFHC1	EF-hand domain containing 1 [Source:HGNC Symbol;Acc:HGNC:16406]	6	protein_coding	146.162	115.576	133.052	140.729	152.707	155.972	144.61	137.303	126.368	146.887	121.805	116.33	159.787	117.162	152.904	140.243
ENSG00000183690	EFHC2	EF-hand domain containing 2 [Source:HGNC Symbol;Acc:HGNC:26233]	X	protein_coding	638.497	595.128	594.232	634.757	505.573	528.356	499.137	477.813	641.699	575.892	683.82	547.303	872.127	822.344	790.148	573.412
ENSG00000115468	EFHD1	EF-hand domain family member D1 [Source:HGNC Symbol;Acc:HGNC:29556]	2	protein_coding	82.4222	119.888	90.0351	118.094	98.3538	111.13	145.543	107.096	135.33	166.706	141.038	147.351	174.219	150.321	119.59	113.099
ENSG00000142634	EFHD2	EF-hand domain family member D2 [Source:HGNC Symbol;Acc:HGNC:28670]	1	protein_coding	298.918	352.764	258.101	357.235	291.61	289.524	298.549	331.357	328.019	357.893	431.661	454.239	296.894	279.641	351.082	369.834
ENSG00000228140	EFHD2-AS1	EFHD2 antisense RNA 1 [Source:HGNC Symbol;Acc:HGNC:55801]	1	lncRNA	0	0	0	0	0	0	0	0.91535	0	1.16577	0	1.1079	0	0	0	2.26198
ENSG00000140598	EFL1	elongation factor like GTPase 1 [Source:HGNC Symbol;Acc:HGNC:25789]	15	protein_coding	500.028	505.428	544.212	507.805	521.965	584.896	551.383	530.903	532.359	544.416	594.069	573.893	559.769	584.704	550.114	665.022
ENSG00000169242	EFNA1	ephrin A1 [Source:HGNC Symbol;Acc:HGNC:3221]	1	protein_coding	402.22	363.114	379.148	375.933	306.277	289.524	373.186	360.648	374.623	444.16	411.36	458.671	415.446	442.12	392.084	398.109
ENSG00000099617	EFNA2	ephrin A2 [Source:HGNC Symbol;Acc:HGNC:3222]	19	protein_coding	9.89066	18.1126	12.0047	10.8253	18.1178	23.3958	26.123	27.4605	17.0283	8.16042	14.9586	21.0501	12.3706	7.7371	16.2301	16.9649
ENSG00000143590	EFNA3	ephrin A3 [Source:HGNC Symbol;Acc:HGNC:3223]	1	protein_coding	6.59377	8.62504	11.0043	5.90471	8.62752	5.84896	8.39669	21.9684	14.3396	4.6631	12.8216	7.75531	9.27795	14.3689	5.9795	9.04792
ENSG00000243364	EFNA4	ephrin A4 [Source:HGNC Symbol;Acc:HGNC:3224]	1	protein_coding	64.8388	60.3753	55.0215	61.0154	63.8437	81.8855	68.1065	60.4131	56.4624	68.7807	55.5604	79.7689	62.8839	63.0021	48.6902	46.3706
ENSG00000184349	EFNA5	ephrin A5 [Source:HGNC Symbol;Acc:HGNC:3225]	5	protein_coding	7.69274	11.2126	11.0043	19.6824	8.62752	13.6476	7.46373	10.9842	23.3019	26.8128	14.9586	18.8343	36.0809	11.053	18.7927	38.4537
ENSG00000090776	EFNB1	ephrin B1 [Source:HGNC Symbol;Acc:HGNC:3226]	X	protein_coding	1473.71	1862.15	1412.55	1592.3	1038.75	1156.14	1125.16	1123.14	1198.26	1256.7	1380.46	1177.7	1333.96	1346.26	1294.13	1387.73
ENSG00000125266	EFNB2	ephrin B2 [Source:HGNC Symbol;Acc:HGNC:3227]	13	protein_coding	117.589	145.763	111.043	154.507	148.393	142.325	159.537	168.424	133.538	104.92	128.216	130.732	112.366	118.267	130.695	109.706
ENSG00000108947	EFNB3	ephrin B3 [Source:HGNC Symbol;Acc:HGNC:3228]	17	protein_coding	1087.97	874.58	1057.41	1273.45	1390.76	1536.33	1433.04	1430.69	1320.14	1069.01	1206.3	1063.59	1390.66	1376.1	1367.6	1046.17
ENSG00000132294	EFR3A	EFR3 homolog A [Source:HGNC Symbol;Acc:HGNC:28970]	8	protein_coding	1403.38	1810.4	1460.57	1403.35	1243.23	1394.98	1359.33	1385.84	1434.86	1409.42	1418.93	1374.91	1478.29	1429.15	1459	1490.65
ENSG00000084710	EFR3B	EFR3 homolog B [Source:HGNC Symbol;Acc:HGNC:29155]	2	protein_coding	179.131	194.064	160.062	175.173	211.374	205.688	219.247	234.33	210.614	201.679	177.366	201.638	227.825	170.216	220.387	217.15
ENSG00000100842	EFS	embryonal Fyn-associated substrate [Source:HGNC Symbol;Acc:HGNC:16898]	14	protein_coding	9.89066	14.6626	2.00078	12.7935	16.3923	5.84896	1.86593	8.23815	0.896228	4.6631	0	0	3.09265	3.3159	15.3759	10.1789
ENSG00000108883	EFTUD2	elongation factor Tu GTP binding domain containing 2 [Source:HGNC Symbol;Acc:HGNC:30858]	17	protein_coding	1885.82	1932.01	2033.79	1985.95	2092.17	2080.28	2180.34	2144.67	1750.33	1829.1	1754.43	1733.87	1753.53	1832.59	1774.2	1923.81
ENSG00000138798	EGF	epidermal growth factor [Source:HGNC Symbol;Acc:HGNC:3229]	4	protein_coding	625.31	693.454	693.271	664.28	855.85	783.761	816.345	760.656	552.973	602.705	551.33	550.627	670.074	727.288	709.852	655.974
ENSG00000206120	EGFEM1P	EGF like and EMI domain containing 1, pseudogene [Source:HGNC Symbol;Acc:HGNC:25149]	3	transcribed_unitary_pseudogene	75.8284	51.7503	61.0238	50.1901	78.5105	77.0113	68.1065	45.7675	56.4624	46.631	30.9856	44.316	59.7912	53.0544	48.6902	38.4537
ENSG00000198759	EGFL6	EGF like domain multiple 6 [Source:HGNC Symbol;Acc:HGNC:3235]	X	protein_coding	0	1.72501	2.00078	0.984119	0	0	0	0	3.58491	2.33155	2.13694	4.4316	0	5.5265	0.854214	0
ENSG00000172889	EGFL7	EGF like domain multiple 7 [Source:HGNC Symbol;Acc:HGNC:20594]	9	protein_coding	24.1772	35.3627	19.0074	36.4124	30.1963	46.7917	30.7879	18.307	60.0473	51.294	50.218	46.5318	37.1118	42.0014	35.877	53.1565
ENSG00000241404	EGFL8	EGF like domain multiple 8 [Source:HGNC Symbol;Acc:HGNC:13944]	6	protein_coding	15.3855	8.62504	10.0039	9.84119	23.2943	9.74827	26.123	20.1377	6.2736	11.6577	3.20541	2.2158	8.24706	8.8424	11.959	13.5719
ENSG00000164318	EGFLAM	EGF like, fibronectin type III and laminin G domains [Source:HGNC Symbol;Acc:HGNC:26810]	5	protein_coding	1.09896	0.862504	2.00078	0	0	0	1.86593	0.91535	0	2.33155	0	1.1079	0	0	1.70843	0
ENSG00000249491	EGFLAM-AS1	EGFLAM antisense RNA 1 [Source:HGNC Symbol;Acc:HGNC:41169]	5	lncRNA	0	0	0	0	0	0	0	0.91535	0	0	0	0	1.03088	0	0	0
ENSG00000248572	EGFLAM-AS2	EGFLAM antisense RNA 2 [Source:HGNC Symbol;Acc:HGNC:41168]	5	lncRNA	0	0	0	0	0	0	0	0.91535	0	0	0	0	0	0	0	0
ENSG00000146648	EGFR	epidermal growth factor receptor [Source:HGNC Symbol;Acc:HGNC:3236]	7	protein_coding	2.19792	31.0502	20.0078	34.4442	51.7651	40.9427	31.7208	56.7517	40.3303	27.9786	19.2324	32.1291	13.4015	17.6848	30.7517	13.5719
ENSG00000224057	EGFR-AS1	EGFR antisense RNA 1 [Source:HGNC Symbol;Acc:HGNC:40207]	7	lncRNA	0	0.862504	0	0	0	1.94965	0.932966	0	0	0	0	0	0	0	0.854214	0
ENSG00000258451	EGILA	EGFR interacting lncRNA [Source:HGNC Symbol;Acc:HGNC:54482]	14	lncRNA	3.29689	0	1.00039	0	0	0	0	0	0	0	0	0	0	0	0	0
ENSG00000135766	EGLN1	egl-9 family hypoxia inducible factor 1 [Source:HGNC Symbol;Acc:HGNC:1232]	1	protein_coding	198.912	230.289	287.112	260.792	248.473	228.11	240.705	226.092	423.916	280.951	543.851	305.781	284.524	282.957	307.517	212.626
ENSG00000269858	EGLN2	egl-9 family hypoxia inducible factor 2 [Source:HGNC Symbol;Acc:HGNC:14660]	19	protein_coding	96.7087	64.6878	74.0289	55.1107	162.197	105.281	81.168	101.604	76.1794	74.6095	64.1081	95.2795	89.6868	56.3703	75.1708	44.1086
ENSG00000129521	EGLN3	egl-9 family hypoxia inducible factor 3 [Source:HGNC Symbol;Acc:HGNC:14661]	14	protein_coding	1090.17	1852.66	897.35	1184.88	1049.97	1023.57	1003.87	1056.31	3005.95	2001.63	4811.31	2440.71	2328.76	1713.22	1897.21	1930.6
ENSG00000235947	EGOT	eosinophil granule ontogeny transcript [Source:HGNC Symbol;Acc:HGNC:37129]	3	lncRNA	0	0.862504	0	0.984119	0	0	0	4.57675	0	0	0	0	0	0	0	0
ENSG00000120738	EGR1	early growth response 1 [Source:HGNC Symbol;Acc:HGNC:3238]	5	protein_coding	6189.36	5603.69	6329.47	7094.51	878.282	861.747	999.207	943.726	3730.1	3805.09	3100.7	3073.32	5088.44	4677.63	5015.94	3866.86
ENSG00000122877	EGR2	early growth response 2 [Source:HGNC Symbol;Acc:HGNC:3239]	10	protein_coding	51.6512	37.0877	64.025	96.4437	13.804	6.82379	11.1956	10.9842	24.1982	11.6577	6.41081	15.5106	54.6368	44.212	38.4396	24.8818
ENSG00000179388	EGR3	early growth response 3 [Source:HGNC Symbol;Acc:HGNC:3240]	8	protein_coding	86.818	125.063	69.0269	125.967	32.7846	34.1189	33.5868	43.0215	72.5945	62.9518	38.4649	53.1793	165.972	231.008	141.8	87.0863
ENSG00000135625	EGR4	early growth response 4 [Source:HGNC Symbol;Acc:HGNC:3241]	2	protein_coding	5.49481	11.2126	8.00312	7.87295	3.45101	0.974827	5.5978	3.6614	2.68868	4.6631	0	7.75531	9.27795	35.3696	17.9385	14.7029
ENSG00000115504	EHBP1	EH domain binding protein 1 [Source:HGNC Symbol;Acc:HGNC:29144]	2	protein_coding	1157.21	1046.22	1223.48	1148.47	866.203	1003.1	982.413	941.896	914.152	842.854	864.391	838.681	881.405	912.978	943.906	852.767
ENSG00000231609	EHBP1-AS1	EHBP1 antisense RNA 1 [Source:HGNC Symbol;Acc:HGNC:55766]	2	lncRNA	1.09896	2.58751	2.00078	5.90471	3.45101	0.974827	1.86593	4.57675	2.68868	1.16577	2.13694	2.2158	3.09265	1.1053	0.854214	6.78594
ENSG00000173442	EHBP1L1	EH domain binding protein 1 like 1 [Source:HGNC Symbol;Acc:HGNC:30682]	11	protein_coding	114.292	175.088	71.0277	151.554	185.492	120.879	146.476	122.657	229.434	202.845	248.953	160.646	239.165	213.323	200.74	179.827
ENSG00000110047	EHD1	EH domain containing 1 [Source:HGNC Symbol;Acc:HGNC:3242]	11	protein_coding	1504.48	1912.17	1525.6	1549	1331.23	1530.48	1520.73	1611.02	1747.64	1796.46	1871.96	1883.43	1591.68	1565.11	1482.06	1560.77
ENSG00000024422	EHD2	EH domain containing 2 [Source:HGNC Symbol;Acc:HGNC:3243]	19	protein_coding	57.146	87.113	35.0137	60.0313	55.2162	59.4644	89.5647	81.4662	43.9152	54.7914	56.6288	37.6686	41.2353	59.6862	36.7312	23.7508
ENSG00000013016	EHD3	EH domain containing 3 [Source:HGNC Symbol;Acc:HGNC:3244]	2	protein_coding	4363.98	4709.27	4570.78	4545.65	4300.82	4552.44	4634.04	4766.23	5462.51	5404.53	7047.62	6240.81	4843.09	4774.9	4752.85	4664.2
ENSG00000103966	EHD4	EH domain containing 4 [Source:HGNC Symbol;Acc:HGNC:3245]	15	protein_coding	3080.39	3214.55	3320.3	3420.8	3161.99	3331.96	3426.78	3429.82	2822.22	2809.51	3044.07	2834.01	2802.97	2758.83	2748.86	2506.27
ENSG00000259883	EHD4-AS1	EHD4 antisense RNA 1 [Source:HGNC Symbol;Acc:HGNC:51418]	15	lncRNA	19.7813	15.5251	20.0078	28.5394	13.804	20.4714	20.5253	24.7145	18.8208	15.1551	10.6847	16.6185	20.6177	12.1583	17.0843	4.52396
ENSG00000135373	EHF	ETS homologous factor [Source:HGNC Symbol;Acc:HGNC:3246]	11	protein_coding	5.49481	2.58751	8.00312	4.92059	0	8.77344	10.2626	3.6614	2.68868	9.32619	3.20541	4.4316	5.15441	2.2106	3.41686	14.7029
ENSG00000113790	EHHADH	enoyl-CoA hydratase and 3-hydroxyacyl CoA dehydrogenase [Source:HGNC Symbol;Acc:HGNC:3247]	3	protein_coding	137.37	157.838	156.061	116.126	138.04	116.979	148.342	127.234	202.548	171.369	191.256	126.301	124.737	128.215	166.572	167.387
ENSG00000181090	EHMT1	euchromatic histone lysine methyltransferase 1 [Source:HGNC Symbol;Acc:HGNC:24650]	9	protein_coding	1516.57	1417.09	1597.62	1604.11	1737.58	1677.68	1534.73	1683.33	1308.49	1428.07	1283.23	1542.2	1364.89	1399.31	1392.37	1305.16
ENSG00000204371	EHMT2	euchromatic histone lysine methyltransferase 2 [Source:HGNC Symbol;Acc:HGNC:14129]	6	protein_coding	600.034	542.515	560.219	624.916	690.202	722.347	650.277	650.814	652.454	645.839	641.081	710.165	622.653	700.761	670.558	669.546
ENSG00000237080	EHMT2-AS1	EHMT2 and SLC44A4 antisense RNA 1 [Source:HGNC Symbol;Acc:HGNC:39751]	6	lncRNA	0	0	1.00039	0	0	0	0	0	0	0	0	0	0	0	0	0
ENSG00000149547	EI24	EI24 autophagy associated transmembrane protein [Source:HGNC Symbol;Acc:HGNC:13276]	11	protein_coding	1737.46	1855.25	1721.67	1808.81	1526.21	1650.38	1725.99	1697.06	1777.22	1880.39	1865.55	1784.83	1825.69	1730.9	1789.58	1960.01
ENSG00000236257	EI24P2	EI24 pseudogene 2 [Source:HGNC Symbol;Acc:HGNC:44587]	1	processed_pseudogene	1.09896	4.31252	1.00039	0	1.7255	2.92448	2.7989	3.6614	2.68868	0	2.13694	1.1079	2.06177	3.3159	7.68793	4.52396
ENSG00000255302	EID1	EP300 interacting inhibitor of differentiation 1 [Source:HGNC Symbol;Acc:HGNC:1191]	15	protein_coding	6428.93	6228.14	6142.4	6541.44	4956.51	5266.99	5449.45	5427.11	6039.68	6123.81	6540.1	6374.86	5509.04	5756.41	5721.52	6277
ENSG00000176396	EID2	EP300 interacting inhibitor of differentiation 2 [Source:HGNC Symbol;Acc:HGNC:28292]	19	protein_coding	414.309	469.202	433.169	503.869	449.494	514.709	465.55	475.067	504.576	405.689	611.164	469.75	411.322	357.012	457.859	471.623
ENSG00000176401	EID2B	EP300 interacting inhibitor of differentiation 2B [Source:HGNC Symbol;Acc:HGNC:26796]	19	protein_coding	65.9377	72.4504	76.0297	97.4278	88.0007	75.0617	65.3076	71.3973	80.6605	87.433	94.0252	93.0637	59.7912	112.741	48.6902	98.3962
ENSG00000255150	EID3	EP300 interacting inhibitor of differentiation 3 [Source:HGNC Symbol;Acc:HGNC:32961]	12	protein_coding	4.39585	3.45002	3.00117	9.84119	2.58826	0.974827	5.5978	6.40745	2.68868	2.33155	4.27387	6.64741	4.12353	3.3159	5.12528	1.13099
ENSG00000173812	EIF1	eukaryotic translation initiation factor 1 [Source:HGNC Symbol;Acc:HGNC:3249]	17	protein_coding	5254.14	5714.95	4928.92	5375.26	4649.37	4481.28	5080	5157.08	5739.44	5789.23	5845.59	6041.39	5729.65	5658.03	5619.02	5991.99
ENSG00000175376	EIF1AD	eukaryotic translation initiation factor 1A domain containing [Source:HGNC Symbol;Acc:HGNC:28147]	11	protein_coding	359.361	349.314	355.139	353.299	370.984	329.492	377.851	389.024	396.133	425.507	412.429	350.097	359.778	322.748	349.373	390.192
ENSG00000173674	EIF1AX	eukaryotic translation initiation factor 1A X-linked [Source:HGNC Symbol;Acc:HGNC:3250]	X	protein_coding	1792.41	1705.17	1879.73	1828.49	1734.99	1784.91	1804.36	1887.45	1731.51	1844.25	1928.59	1841.33	1691.68	1739.74	1894.65	1872.92
ENSG00000236698	EIF1AXP1	EIF1AX pseudogene 1 [Source:HGNC Symbol;Acc:HGNC:19900]	1	processed_pseudogene	15.3855	25.8751	17.0066	17.7141	12.9413	19.4965	20.5253	11.8996	10.7547	17.4866	23.5063	21.0501	16.4941	17.6848	16.2301	26.0128
ENSG00000198692	EIF1AY	eukaryotic translation initiation factor 1A Y-linked [Source:HGNC Symbol;Acc:HGNC:3252]	Y	protein_coding	0	0.862504	0	0	0	0	0.932966	0	0	0	0	0	0	0	0	0
ENSG00000114784	EIF1B	eukaryotic translation initiation factor 1B [Source:HGNC Symbol;Acc:HGNC:30792]	3	protein_coding	2980.39	2907.5	2807.1	2954.33	1683.23	1652.33	1700.8	1622	2734.39	2583.35	2700.02	2615.75	2753.49	2892.57	2992.31	2973.37
ENSG00000280739	EIF1B-AS1	EIF1B antisense RNA 1 [Source:HGNC Symbol;Acc:HGNC:44555]	3	lncRNA	48.3543	41.4002	65.0254	67.9042	28.4708	26.3203	41.0505	28.3759	61.8397	50.1283	49.1496	52.0714	40.2044	60.7915	67.4829	46.3706
ENSG00000229875	EIF1P1	eukaryotic translation initiation factor 1 pseudogene 1 [Source:HGNC Symbol;Acc:HGNC:49614]	9	processed_pseudogene	0	0.862504	0	0	0	0	0	3.6614	0	0	0	0	1.03088	0	0	0
ENSG00000235549	EIF1P2	eukaryotic translation initiation factor 1 pseudogene 2 [Source:HGNC Symbol;Acc:HGNC:49615]	1	processed_pseudogene	0	0	0	0	0	0	0	0	0	1.16577	0	0	0	0	0	0
ENSG00000231684	EIF1P3	eukaryotic translation initiation factor 1 pseudogene 3 [Source:HGNC Symbol;Acc:HGNC:49616]	1	processed_pseudogene	3.29689	0.862504	0	9.84119	0.862752	0	0.932966	0	5.37737	1.16577	1.06847	0	4.12353	1.1053	6.83371	2.26198
ENSG00000262154	EIF1P4	eukaryotic translation initiation factor 1 pseudogene 4 [Source:HGNC Symbol;Acc:HGNC:49617]	16	processed_pseudogene	0	0	0	0	0	0	0	0	0	0	0	0	0	0	0.854214	0
ENSG00000266563	EIF1P5	eukaryotic translation initiation factor 1 pseudogene 5 [Source:HGNC Symbol;Acc:HGNC:49618]	17	unprocessed_pseudogene	0	1.72501	0	2.95236	0.862752	0.974827	0.932966	2.74605	0	2.33155	2.13694	1.1079	2.06177	0	0.854214	0
ENSG00000267938	EIF1P6	eukaryotic translation initiation factor 1 pseudogene 6 [Source:HGNC Symbol;Acc:HGNC:49619]	19	unprocessed_pseudogene	0	0	0	0	0.862752	0	0	0	1.79246	0	2.13694	2.2158	1.03088	0	0	0
ENSG00000213772	EIF1P7	eukaryotic translation initiation factor 1 pseudogene 7 [Source:HGNC Symbol;Acc:HGNC:49620]	2	processed_pseudogene	0	0	1.00039	0	0	0	0	0	0	0	0	0	0	0	0	0
ENSG00000144895	EIF2A	eukaryotic translation initiation factor 2A [Source:HGNC Symbol;Acc:HGNC:3254]	3	protein_coding	1179.19	1144.54	1177.46	1235.07	1001.66	1006.02	947.893	1035.26	1285.19	1221.73	1231.94	1213.15	1287.57	1277.73	1320.61	1350.4
ENSG00000086232	EIF2AK1	eukaryotic translation initiation factor 2 alpha kinase 1 [Source:HGNC Symbol;Acc:HGNC:24921]	7	protein_coding	1423.16	1412.78	1493.58	1566.72	1517.58	1585.07	1590.71	1558.84	1395.43	1381.44	1512.95	1469.08	1474.16	1432.47	1365.89	1529.1
ENSG00000242479	EIF2AK1P1	EIF2AK1 pseudogene 1 [Source:HGNC Symbol;Acc:HGNC:56553]	3	processed_pseudogene	0	0.862504	0	0.984119	2.58826	0.974827	0.932966	0	1.79246	0	6.41081	0	2.06177	0	0	1.13099
ENSG00000055332	EIF2AK2	eukaryotic translation initiation factor 2 alpha kinase 2 [Source:HGNC Symbol;Acc:HGNC:9437]	2	protein_coding	730.81	682.241	813.317	736.121	792.007	774.987	741.708	728.619	552.076	665.657	644.287	666.957	598.943	597.968	646.64	591.508
ENSG00000172071	EIF2AK3	eukaryotic translation initiation factor 2 alpha kinase 3 [Source:HGNC Symbol;Acc:HGNC:3255]	2	protein_coding	297.819	325.164	294.115	279.49	295.061	268.077	275.225	274.605	309.199	353.229	337.636	313.536	282.462	324.958	316.059	320.07
ENSG00000234028	EIF2AK3-DT	EIF2AK3 divergent transcript [Source:HGNC Symbol;Acc:HGNC:54066]	2	lncRNA	15.3855	16.3876	25.0098	19.6824	18.9806	15.5972	23.3241	13.7303	33.1604	26.8128	28.8487	18.8343	19.5868	17.6848	25.6264	21.4888
ENSG00000128829	EIF2AK4	eukaryotic translation initiation factor 2 alpha kinase 4 [Source:HGNC Symbol;Acc:HGNC:19687]	15	protein_coding	1617.67	1317.91	1694.66	1645.45	1706.52	1814.15	1764.24	1655.87	1612.31	1508.51	1443.5	1441.38	1521.58	1527.53	1559.79	1517.79
ENSG00000111361	EIF2B1	eukaryotic translation initiation factor 2B subunit alpha [Source:HGNC Symbol;Acc:HGNC:3257]	12	protein_coding	845.102	838.354	792.309	849.295	764.399	743.793	767.831	714.889	784.199	793.892	748.996	767.776	824.706	833.397	813.212	884.434
ENSG00000119718	EIF2B2	eukaryotic translation initiation factor 2B subunit beta [Source:HGNC Symbol;Acc:HGNC:3258]	14	protein_coding	697.841	649.466	633.247	693.804	606.515	604.393	704.389	725.873	630.944	608.534	594.069	637.043	592.758	694.129	632.118	623.176
ENSG00000070785	EIF2B3	eukaryotic translation initiation factor 2B subunit gamma [Source:HGNC Symbol;Acc:HGNC:3259]	1	protein_coding	680.258	680.516	722.282	686.915	611.691	647.285	639.082	706.651	551.18	610.865	616.506	654.77	670.074	633.337	626.139	675.201
ENSG00000115211	EIF2B4	eukaryotic translation initiation factor 2B subunit delta [Source:HGNC Symbol;Acc:HGNC:3260]	2	protein_coding	664.872	686.554	621.242	600.313	681.574	666.782	742.641	618.777	643.492	645.839	607.959	588.296	584.511	672.023	570.615	591.508
ENSG00000145191	EIF2B5	eukaryotic translation initiation factor 2B subunit epsilon [Source:HGNC Symbol;Acc:HGNC:3261]	3	protein_coding	1120.94	1125.57	1113.43	1120.91	1192.32	1151.27	1221.25	1196.36	1178.54	1207.74	1124.03	1128.95	1167.99	1250.09	1163.44	1236.17
ENSG00000272721	EIF2B5-DT	EIF2B5 divergent transcript [Source:HGNC Symbol;Acc:HGNC:55202]	3	lncRNA	2.19792	1.72501	8.00312	2.95236	2.58826	1.94965	4.66483	1.8307	0	3.49732	3.20541	1.1079	0	3.3159	0.854214	1.13099
ENSG00000143486	EIF2D	eukaryotic translation initiation factor 2D [Source:HGNC Symbol;Acc:HGNC:6583]	1	protein_coding	625.31	581.328	619.242	658.376	639.299	689.203	668.004	686.513	617.501	671.486	600.479	599.375	635.024	639.969	648.348	646.926
ENSG00000134001	EIF2S1	eukaryotic translation initiation factor 2 subunit alpha [Source:HGNC Symbol;Acc:HGNC:3265]	14	protein_coding	1477.01	1547.33	1595.62	1597.23	1476.17	1561.67	1585.11	1577.15	1633.82	1562.14	1652.92	1568.79	1534.98	1590.53	1564.92	1592.43
ENSG00000125977	EIF2S2	eukaryotic translation initiation factor 2 subunit beta [Source:HGNC Symbol;Acc:HGNC:3266]	20	protein_coding	1685.81	1644.8	1598.62	1689.73	1477.03	1491.49	1574.85	1657.7	1478.78	1491.02	1428.54	1459.11	1444.27	1573.95	1596.53	1625.23
ENSG00000258778	EIF2S2P1	eukaryotic translation initiation factor 2 subunit 2 beta pseudogene 1 [Source:HGNC Symbol;Acc:HGNC:20009]	14	processed_pseudogene	0	0	0	0	0	0.974827	0	0	0.896228	0	0	0	0	0	0	0
ENSG00000229704	EIF2S2P2	eukaryotic translation initiation factor 2 subunit 2 beta pseudogene 2 [Source:HGNC Symbol;Acc:HGNC:24654]	3	processed_pseudogene	0	0.862504	4.00156	2.95236	1.7255	3.89931	0.932966	3.6614	2.68868	3.49732	0	0	0	1.1053	2.56264	1.13099
ENSG00000236493	EIF2S2P3	eukaryotic translation initiation factor 2 subunit 2 beta pseudogene 3 [Source:HGNC Symbol;Acc:HGNC:31664]	10	processed_pseudogene	2.19792	2.58751	7.00273	0.984119	2.58826	2.92448	1.86593	2.74605	7.16982	3.49732	1.06847	2.2158	5.15441	3.3159	4.27107	1.13099
ENSG00000128692	EIF2S2P4	eukaryotic translation initiation factor 2 subunit 2 beta pseudogene 4 [Source:HGNC Symbol;Acc:HGNC:37626]	2	processed_pseudogene	5.49481	9.48755	17.0066	7.87295	6.03927	7.79862	16.7934	10.0689	8.96228	12.8235	6.41081	13.2948	8.24706	8.8424	15.3759	26.0128
ENSG00000225650	EIF2S2P5	eukaryotic translation initiation factor 2 subunit 2 beta pseudogene 5 [Source:HGNC Symbol;Acc:HGNC:37793]	1	processed_pseudogene	0	0.862504	0	0	0	0	0	0.91535	0	0	0	0	0	0	0.854214	0
ENSG00000130741	EIF2S3	eukaryotic translation initiation factor 2 subunit gamma [Source:HGNC Symbol;Acc:HGNC:3267]	X	protein_coding	4058.47	3725.16	4242.66	4096.89	3415.64	3491.83	3828.89	3622.96	3324.11	3408.72	3617.83	3487.67	3500.88	3643.07	3569.76	3584.11
ENSG00000180574	EIF2S3B	eukaryotic translation initiation factor 2 subunit gamma B [Source:HGNC Symbol;Acc:HGNC:43863]	12	protein_coding	20.8803	9.48755	23.009	17.7141	18.9806	27.2952	17.7264	10.0689	13.4434	37.3048	17.0955	23.2659	15.4632	15.4742	11.959	22.6198
ENSG00000107581	EIF3A	eukaryotic translation initiation factor 3 subunit A [Source:HGNC Symbol;Acc:HGNC:3271]	10	protein_coding	5118.97	5258.69	5124	4928.47	4704.59	4729.86	4700.28	4570.34	5721.52	5437.17	5860.55	5930.59	5714.18	5654.72	5684.79	5710.37
ENSG00000106263	EIF3B	eukaryotic translation initiation factor 3 subunit B [Source:HGNC Symbol;Acc:HGNC:3280]	7	protein_coding	2430.9	2285.64	2514.98	2539.03	2439.86	2311.31	2387.46	2358.86	2038.02	2143.86	2102.75	2069.56	2220.52	2086.81	2062.93	2108.17
ENSG00000184110	EIF3C	eukaryotic translation initiation factor 3 subunit C [Source:HGNC Symbol;Acc:HGNC:3279]	16	protein_coding	95.6097	50.0253	101.039	114.158	74.1967	50.691	92.3636	54.921	90.519	72.278	60.9027	85.3084	84.5324	92.8452	65.7745	97.2652
ENSG00000205609	EIF3CL	eukaryotic translation initiation factor 3 subunit C like [Source:HGNC Symbol;Acc:HGNC:26347]	16	protein_coding	0	0	0	0.984119	0	0	0	3.6614	0	0	0	4.4316	0	0	0.854214	1.13099
ENSG00000100353	EIF3D	eukaryotic translation initiation factor 3 subunit D [Source:HGNC Symbol;Acc:HGNC:3278]	22	protein_coding	1705.59	1835.41	1746.68	1777.32	1527.07	1583.12	1671.88	1705.3	1725.24	1848.92	1760.84	1783.72	1819.51	1885.64	1767.37	1884.23
ENSG00000104408	EIF3E	eukaryotic translation initiation factor 3 subunit E [Source:HGNC Symbol;Acc:HGNC:3277]	8	protein_coding	2339.69	2195.07	2190.86	2246.74	1725.5	1914.56	1905.12	1983.56	2072.08	1920.03	1923.24	1975.39	2055.58	2058.07	2179.95	2261.98
ENSG00000175390	EIF3F	eukaryotic translation initiation factor 3 subunit F [Source:HGNC Symbol;Acc:HGNC:3275]	11	protein_coding	2072.64	1830.23	1949.76	2001.7	1631.46	1687.43	1703.6	1786.76	1796.04	1890.89	1855.93	1867.92	1759.72	1942.01	1984.34	1927.21
ENSG00000275945	EIF3FP1	eukaryotic translation initiation factor 3 subunit F pseudogene 1 [Source:HGNC Symbol;Acc:HGNC:3276]	21	processed_pseudogene	0	1.72501	0	0	0.862752	0	0.932966	1.8307	0	1.16577	0	0	0	1.1053	0.854214	1.13099
ENSG00000233426	EIF3FP3	eukaryotic translation initiation factor 3 subunit F pseudogene 3 [Source:HGNC Symbol;Acc:HGNC:37625]	2	processed_pseudogene	32.9689	30.1877	34.0133	28.5394	25.8826	41.9176	47.5813	26.5452	40.3303	27.9786	38.4649	26.5896	38.1427	26.5272	38.4396	23.7508
ENSG00000130811	EIF3G	eukaryotic translation initiation factor 3 subunit G [Source:HGNC Symbol;Acc:HGNC:3274]	19	protein_coding	2463.87	2239.06	2233.87	2381.57	1854.92	2028.61	1984.42	2119.95	1986.04	2094.9	2112.36	2109.44	2048.36	2107.81	2021.92	2165.85
ENSG00000147677	EIF3H	eukaryotic translation initiation factor 3 subunit H [Source:HGNC Symbol;Acc:HGNC:3273]	8	protein_coding	2826.53	2539.21	2749.07	2948.42	2181.04	2232.35	2236.32	2478.77	2157.22	2186.99	2254.47	2212.48	2227.74	2290.18	2457.57	2603.54
ENSG00000084623	EIF3I	eukaryotic translation initiation factor 3 subunit I [Source:HGNC Symbol;Acc:HGNC:3272]	1	protein_coding	2246.28	2253.72	2240.87	2295.95	1816.09	1842.42	1999.35	2013.77	1794.25	1937.52	1769.38	1789.26	1899.92	1738.64	1745.16	1910.24
ENSG00000237064	EIF3IP1	eukaryotic translation initiation factor 3 subunit I pseudogene 1 [Source:HGNC Symbol;Acc:HGNC:13277]	7	processed_pseudogene	2.19792	0.862504	2.00078	3.93648	1.7255	0	3.73186	7.3228	0.896228	0	1.06847	1.1079	2.06177	3.3159	2.56264	4.52396
ENSG00000104131	EIF3J	eukaryotic translation initiation factor 3 subunit J [Source:HGNC Symbol;Acc:HGNC:3270]	15	protein_coding	1169.3	1324.81	1191.47	1164.21	1205.27	1217.56	1176.47	1352.89	1256.51	1169.27	1161.43	1200.96	1214.38	1149.51	1238.61	1220.34
ENSG00000179523	EIF3J-DT	EIF3J divergent transcript [Source:HGNC Symbol;Acc:HGNC:48616]	15	lncRNA	150.558	182.851	151.059	155.491	187.217	190.091	184.727	164.763	157.736	188.855	143.175	167.293	175.25	154.742	154.613	145.898
ENSG00000228041	EIF3JP1	EIF3J pseudogene 1 [Source:HGNC Symbol;Acc:HGNC:55005]	X	processed_pseudogene	0	0	1.00039	0	0	0	0	0	0	0	0	0	0	0	0	0
ENSG00000240477	EIF3JP2	EIF3J pseudogene 2 [Source:HGNC Symbol;Acc:HGNC:56558]	3	processed_pseudogene	1.09896	0	1.00039	0.984119	0	0	0	5.4921	0.896228	0	0	0	1.03088	4.4212	0	1.13099
ENSG00000178982	EIF3K	eukaryotic translation initiation factor 3 subunit K [Source:HGNC Symbol;Acc:HGNC:24656]	19	protein_coding	5642.07	5100.85	5249.05	5624.24	3887.56	4081.6	4310.3	4450.43	4491.89	4583.82	4467.27	4553.47	4541.04	4726.27	4486.33	5032.91
ENSG00000175749	EIF3KP1	eukaryotic translation initiation factor 3 subunit K pseudogene 1 [Source:HGNC Symbol;Acc:HGNC:44016]	5	processed_pseudogene	15.3855	14.6626	21.0082	25.5871	16.3923	33.1441	13.9945	18.307	17.0283	10.492	11.7532	33.237	22.6794	12.1583	11.1048	15.8339
ENSG00000233544	EIF3KP2	eukaryotic translation initiation factor 3 subunit K pseudogene 2 [Source:HGNC Symbol;Acc:HGNC:44017]	3	processed_pseudogene	0	0	1.00039	0.984119	1.7255	0	0.932966	0	0	1.16577	0	0	0	1.1053	0	1.13099
ENSG00000250442	EIF3KP3	eukaryotic translation initiation factor 3 subunit K pseudogene 3 [Source:HGNC Symbol;Acc:HGNC:44018]	4	processed_pseudogene	2.19792	0	1.00039	0.984119	0	0	0	0	2.68868	1.16577	0	1.1079	0	0	0	3.39297
ENSG00000100129	EIF3L	eukaryotic translation initiation factor 3 subunit L [Source:HGNC Symbol;Acc:HGNC:18138]	22	protein_coding	2580.36	2453.83	2447.96	2759.47	2101.66	2303.52	2240.98	2170.3	2298.82	2384.01	2378.41	2384.2	2629.78	2518.98	2462.7	2410.14
ENSG00000258501	EIF3LP1	eukaryotic translation initiation factor 3 subunit L pseudogene 1 [Source:HGNC Symbol;Acc:HGNC:20010]	14	processed_pseudogene	3.29689	0.862504	4.00156	1.96824	3.45101	0.974827	2.7989	1.8307	3.58491	2.33155	1.06847	0	3.09265	2.2106	3.41686	2.26198
ENSG00000233837	EIF3LP2	eukaryotic translation initiation factor 3 subunit L pseudogene 2 [Source:HGNC Symbol;Acc:HGNC:24657]	10	processed_pseudogene	0	3.45002	1.00039	1.96824	1.7255	0	1.86593	1.8307	0	1.16577	0	0	2.06177	4.4212	2.56264	1.13099
ENSG00000226086	EIF3LP3	eukaryotic translation initiation factor 3 subunit L pseudogene 3 [Source:HGNC Symbol;Acc:HGNC:44976]	10	processed_pseudogene	4.39585	0.862504	5.00195	6.88883	1.7255	0.974827	3.73186	4.57675	8.06605	8.16042	4.27387	3.3237	0	6.6318	5.12528	5.65495
ENSG00000149100	EIF3M	eukaryotic translation initiation factor 3 subunit M [Source:HGNC Symbol;Acc:HGNC:24460]	11	protein_coding	2327.6	2200.25	2239.87	2370.74	2140.49	2236.25	2340.81	2368.93	2331.09	2284.92	2497.01	2393.07	2347.32	2304.55	2416.57	2289.12
ENSG00000161960	EIF4A1	eukaryotic translation initiation factor 4A1 [Source:HGNC Symbol;Acc:HGNC:3282]	17	protein_coding	56.0471	36.2252	32.0125	28.5394	32.7846	32.1693	27.989	30.2066	25.9906	26.8128	37.3964	18.8343	24.7412	12.1583	16.2301	19.2268
ENSG00000229132	EIF4A1P10	eukaryotic translation initiation factor 4A1 pseudogene 10 [Source:HGNC Symbol;Acc:HGNC:37930]	X	processed_pseudogene	2.19792	7.76254	9.00351	3.93648	6.90202	3.89931	6.53076	12.8149	8.96228	2.33155	9.61622	3.3237	8.24706	9.94771	8.54214	3.39297
ENSG00000235001	EIF4A1P2	eukaryotic translation initiation factor 4A1 pseudogene 2 [Source:HGNC Symbol;Acc:HGNC:23946]	Y	processed_pseudogene	2.19792	6.03753	1.00039	7.87295	0.862752	1.94965	0	2.74605	0.896228	1.16577	1.06847	4.4316	1.03088	1.1053	1.70843	2.26198
ENSG00000257790	EIF4A1P4	eukaryotic translation initiation factor 4A1 pseudogene 4 [Source:HGNC Symbol;Acc:HGNC:37923]	12	processed_pseudogene	2.19792	0	0	0	0	0	0	1.8307	0	0	1.06847	0	1.03088	0	0	0
ENSG00000226161	EIF4A1P5	eukaryotic translation initiation factor 4A1 pseudogene 5 [Source:HGNC Symbol;Acc:HGNC:37924]	13	processed_pseudogene	0	0	0	0	0	0.974827	0	0	0	2.33155	0	0	0	0	0	0
ENSG00000235472	EIF4A1P7	eukaryotic translation initiation factor 4A1 pseudogene 7 [Source:HGNC Symbol;Acc:HGNC:37926]	13	processed_pseudogene	0	0	2.00078	5.90471	1.7255	0.974827	1.86593	0.91535	0	1.16577	1.06847	0	0	1.1053	0	0
ENSG00000213484	EIF4A1P8	eukaryotic translation initiation factor 4A1 pseudogene 8 [Source:HGNC Symbol;Acc:HGNC:37927]	10	processed_pseudogene	0	0	0	0	0	0	0	0	0	0	0	0	0	1.1053	0	0
ENSG00000262953	EIF4A1P9	eukaryotic translation initiation factor 4A1 pseudogene 9 [Source:HGNC Symbol;Acc:HGNC:37928]	17	processed_pseudogene	0	0	0	0.984119	0	0	0	0	0	0	0	0	0	0	0	0
ENSG00000156976	EIF4A2	eukaryotic translation initiation factor 4A2 [Source:HGNC Symbol;Acc:HGNC:3284]	3	protein_coding	6800.38	6160.01	6666.6	6860.29	5744.21	5780.72	5592.2	5834.44	6817.61	6778.97	6840.34	6577.61	6984.23	6991.03	7348.8	6946.54
ENSG00000267336	EIF4A2P1	eukaryotic translation initiation factor 4A2 pseudogene 1 [Source:HGNC Symbol;Acc:HGNC:37929]	18	processed_pseudogene	1.09896	0	2.00078	0.984119	0.862752	0	1.86593	0	2.68868	0	0	1.1079	2.06177	1.1053	0.854214	1.13099
ENSG00000227382	EIF4A2P2	eukaryotic translation initiation factor 4A2 pseudogene 2 [Source:HGNC Symbol;Acc:HGNC:45099]	10	processed_pseudogene	0	3.45002	3.00117	4.92059	6.90202	0.974827	4.66483	1.8307	5.37737	3.49732	1.06847	6.64741	0	1.1053	5.12528	0
ENSG00000254589	EIF4A2P3	eukaryotic translation initiation factor 4A2 pseudogene 3 [Source:HGNC Symbol;Acc:HGNC:45100]	11	processed_pseudogene	0	2.58751	1.00039	1.96824	1.7255	0	0	2.74605	0.896228	1.16577	3.20541	0	4.12353	2.2106	0.854214	7.91693
ENSG00000224781	EIF4A2P4	eukaryotic translation initiation factor 4A2 pseudogene 4 [Source:HGNC Symbol;Acc:HGNC:45101]	X	processed_pseudogene	9.89066	6.03753	9.00351	12.7935	12.0785	8.77344	8.39669	5.4921	13.4434	5.82887	7.47928	17.7264	16.4941	3.3159	13.6674	6.78594
ENSG00000141543	EIF4A3	eukaryotic translation initiation factor 4A3 [Source:HGNC Symbol;Acc:HGNC:18683]	17	protein_coding	769.274	725.366	776.303	792.216	673.81	754.516	706.255	713.058	759.105	744.929	706.258	816.523	748.421	774.816	737.187	767.942
ENSG00000063046	EIF4B	eukaryotic translation initiation factor 4B [Source:HGNC Symbol;Acc:HGNC:3285]	12	protein_coding	2882.58	2671.18	3109.21	3039.94	2682.3	3069.73	2950.97	2899.83	3147.55	3155.75	3240.67	3303.76	3215.32	3305.95	3177.68	3174.69
ENSG00000228753	EIF4BP2	eukaryotic translation initiation factor 4B pseudogene 2 [Source:HGNC Symbol;Acc:HGNC:37935]	10	processed_pseudogene	0	0	0	0	0	0	0	0	0	0	1.06847	0	1.03088	1.1053	0	0
ENSG00000224546	EIF4BP3	eukaryotic translation initiation factor 4B pseudogene 3 [Source:HGNC Symbol;Acc:HGNC:37936]	9	processed_pseudogene	3.29689	7.76254	2.00078	4.92059	6.03927	0.974827	3.73186	2.74605	10.7547	4.6631	5.34234	5.53951	6.1853	3.3159	6.83371	10.1789
ENSG00000197258	EIF4BP6	eukaryotic translation initiation factor 4B pseudogene 6 [Source:HGNC Symbol;Acc:HGNC:37939]	7	processed_pseudogene	3.29689	6.03753	6.00234	5.90471	3.45101	7.79862	13.9945	8.23815	15.2359	3.49732	7.47928	3.3237	9.27795	6.6318	5.9795	5.65495
ENSG00000225031	EIF4BP7	eukaryotic translation initiation factor 4B pseudogene 7 [Source:HGNC Symbol;Acc:HGNC:37940]	X	processed_pseudogene	10.9896	4.31252	3.00117	2.95236	2.58826	3.89931	4.66483	2.74605	3.58491	6.99464	11.7532	5.53951	9.27795	4.4212	3.41686	3.39297
ENSG00000243918	EIF4BP8	eukaryotic translation initiation factor 4B pseudogene 8 [Source:HGNC Symbol;Acc:HGNC:37941]	3	processed_pseudogene	0	0	0	0	0	0.974827	0	0	0	0	0	0	0	1.1053	0	0
ENSG00000237294	EIF4BP9	eukaryotic translation initiation factor 4B pseudogene 9 [Source:HGNC Symbol;Acc:HGNC:37942]	X	processed_pseudogene	0	0	0	0	0	0	0	0	0	0	0	1.1079	0	0	0	0
ENSG00000151247	EIF4E	eukaryotic translation initiation factor 4E [Source:HGNC Symbol;Acc:HGNC:3287]	4	protein_coding	321.996	340.689	297.116	316.886	269.179	320.718	301.348	318.542	355.802	275.123	335.499	295.81	344.315	297.326	369.02	309.891
ENSG00000175766	EIF4E1B	eukaryotic translation initiation factor 4E family member 1B [Source:HGNC Symbol;Acc:HGNC:33179]	5	protein_coding	0	2.58751	0	0	0	0	0	0	0	0	0	0	0	0	0	0
ENSG00000135930	EIF4E2	eukaryotic translation initiation factor 4E family member 2 [Source:HGNC Symbol;Acc:HGNC:3293]	2	protein_coding	816.529	909.08	827.323	880.786	956.792	1012.85	1030.93	1032.52	727.737	716.951	796.009	797.689	748.421	758.236	744.875	791.693
ENSG00000244157	EIF4E2P2	eukaryotic translation initiation factor 4E family member 2 pseudogene 2 [Source:HGNC Symbol;Acc:HGNC:51464]	3	processed_pseudogene	0	0	0	0	0	0	0	0	0	0	0	0	0	0	0	1.13099
ENSG00000163412	EIF4E3	eukaryotic translation initiation factor 4E family member 3 [Source:HGNC Symbol;Acc:HGNC:31837]	3	protein_coding	376.944	357.939	388.151	309.013	407.219	352.887	382.516	376.209	423.02	359.058	388.923	354.528	402.044	400.119	423.69	394.716
ENSG00000187840	EIF4EBP1	eukaryotic translation initiation factor 4E binding protein 1 [Source:HGNC Symbol;Acc:HGNC:3288]	8	protein_coding	1139.62	819.379	1194.47	1117.96	1266.52	1394.98	1244.58	1363.87	886.369	896.48	819.515	869.702	879.343	786.974	886.674	916.102
ENSG00000148730	EIF4EBP2	eukaryotic translation initiation factor 4E binding protein 2 [Source:HGNC Symbol;Acc:HGNC:3289]	10	protein_coding	4120.01	3797.61	4470.74	4541.71	3951.41	4157.64	4439.99	4336.93	4266.94	4037.07	4183.05	4201.16	4887.42	4453.26	4697.32	4093.05
ENSG00000260282	EIF4EBP2P2	eukaryotic translation initiation factor 4E binding protein 2 pseudogene 2 [Source:HGNC Symbol;Acc:HGNC:49317]	15	processed_pseudogene	0	0	5.00195	0	0	0	0	0	0	0	0	0	0	0	0	0
ENSG00000220505	EIF4EBP2P3	eukaryotic translation initiation factor 4E binding protein 2 pseudogene 3 [Source:HGNC Symbol;Acc:HGNC:49318]	6	processed_pseudogene	0	0	0	0	0	0	0.932966	0	0	0	0	1.1079	0	0	0.854214	2.26198
ENSG00000243056	EIF4EBP3	eukaryotic translation initiation factor 4E binding protein 3 [Source:HGNC Symbol;Acc:HGNC:3290]	5	protein_coding	3.29689	0.862504	2.00078	0	2.58826	4.87413	1.86593	1.8307	0.896228	3.49732	0	0	4.12353	0	0.854214	2.26198
ENSG00000184708	EIF4ENIF1	eukaryotic translation initiation factor 4E nuclear import factor 1 [Source:HGNC Symbol;Acc:HGNC:16687]	22	protein_coding	702.237	644.291	788.308	753.835	700.555	700.901	779.96	735.942	710.709	757.753	779.982	736.754	780.378	700.761	767.084	700.083
ENSG00000229944	EIF4EP2	eukaryotic translation initiation factor 4E pseudogene 2 [Source:HGNC Symbol;Acc:HGNC:32428]	17	processed_pseudogene	4.39585	1.72501	6.00234	5.90471	7.76477	2.92448	8.39669	4.57675	1.79246	4.6631	4.27387	2.2158	5.15441	5.5265	0.854214	1.13099
ENSG00000114867	EIF4G1	eukaryotic translation initiation factor 4 gamma 1 [Source:HGNC Symbol;Acc:HGNC:3296]	3	protein_coding	9690.65	10244.8	10848.2	10757.4	9583.45	10231.8	10661.9	10604.3	10915.2	10947.8	11321.5	11399.2	10608.8	10376.6	10482.1	10850.7
ENSG00000110321	EIF4G2	eukaryotic translation initiation factor 4 gamma 2 [Source:HGNC Symbol;Acc:HGNC:3297]	11	protein_coding	17372.4	19659.9	17489.8	18870.5	17359.4	18277	17943.7	18048.9	18613.8	18275.8	17998.4	17827.2	18458	18302.7	18296.4	18023.5
ENSG00000075151	EIF4G3	eukaryotic translation initiation factor 4 gamma 3 [Source:HGNC Symbol;Acc:HGNC:3298]	1	protein_coding	3457.34	3093.8	3890.52	3913.84	3040.34	3061.93	3187.94	3005.1	3314.25	3286.32	3288.75	3274.96	3352.43	3271.69	3344.25	3327.37
ENSG00000106682	EIF4H	eukaryotic translation initiation factor 4H [Source:HGNC Symbol;Acc:HGNC:12741]	7	protein_coding	2740.81	3005.83	2961.16	2824.42	2665.9	2766.56	2844.61	2982.21	2616.09	2662.63	2841.06	2526.01	2735.96	2632.83	2538.72	2613.72
ENSG00000233830	EIF4HP1	eukaryotic translation initiation factor 4H pseudogene 1 [Source:HGNC Symbol;Acc:HGNC:49035]	7	processed_pseudogene	15.3855	18.9751	25.0098	17.7141	17.255	14.6224	17.7264	13.7303	22.4057	20.9839	17.0955	17.7264	13.4015	15.4742	18.7927	14.7029
ENSG00000237977	EIF4HP2	eukaryotic translation initiation factor 4H pseudogene 2 [Source:HGNC Symbol;Acc:HGNC:49036]	22	processed_pseudogene	82.4222	58.6503	47.0184	38.3806	81.9615	20.4714	54.112	23.7991	70.802	97.925	56.6288	104.143	83.5015	57.4756	72.6082	85.9553
ENSG00000100664	EIF5	eukaryotic translation initiation factor 5 [Source:HGNC Symbol;Acc:HGNC:3299]	14	protein_coding	1738.56	2195.94	1870.73	1797	1770.37	1877.52	1868.73	1880.13	2090	2293.08	2147.62	2199.18	2244.23	2179.65	2337.13	2360.38
ENSG00000132507	EIF5A	eukaryotic translation initiation factor 5A [Source:HGNC Symbol;Acc:HGNC:3300]	17	protein_coding	3972.75	4176.25	4186.63	4425.58	3496.74	3803.77	3936.18	4047.68	3178.02	3190.72	3421.24	3117.63	3408.1	3488.33	3033.31	3461.96
ENSG00000163577	EIF5A2	eukaryotic translation initiation factor 5A2 [Source:HGNC Symbol;Acc:HGNC:3301]	3	protein_coding	256.058	225.114	225.088	244.061	222.59	184.242	228.577	204.123	229.434	257.636	213.694	243.738	227.825	249.798	262.244	221.674
ENSG00000260576	EIF5A2P1	eukaryotic translation initiation factor 5A2 pseudogene 1 [Source:HGNC Symbol;Acc:HGNC:51467]	15	processed_pseudogene	0	0	0	0	0	0	0	0	0	1.16577	6.41081	0	0	3.3159	0.854214	0
ENSG00000253626	EIF5AL1	eukaryotic translation initiation factor 5A like 1 [Source:HGNC Symbol;Acc:HGNC:17419]	10	protein_coding	8.7917	19.8376	11.0043	15.7459	14.6668	20.4714	11.1956	8.23815	12.5472	16.3208	16.027	14.4027	14.4324	4.4212	17.0843	26.0128
ENSG00000267679	EIF5AP2	eukaryotic translation initiation factor 5A pseudogene 2 [Source:HGNC Symbol;Acc:HGNC:3303]	17	processed_pseudogene	3.29689	4.31252	7.00273	2.95236	4.31376	2.92448	2.7989	6.40745	0.896228	2.33155	2.13694	1.1079	7.21618	2.2106	6.83371	0
ENSG00000267346	EIF5AP3	eukaryotic translation initiation factor 5A pseudogene 3 [Source:HGNC Symbol;Acc:HGNC:3304]	19	processed_pseudogene	0	2.58751	0	0	4.31376	0.974827	0	0.91535	0	1.16577	0	1.1079	0	0	0	0
ENSG00000234743	EIF5AP4	eukaryotic translation initiation factor 5A pseudogene 4 [Source:HGNC Symbol;Acc:HGNC:31442]	10	processed_pseudogene	0	0	0	0	0	0	0	0	0	0	0	1.1079	0	0	0	0
ENSG00000158417	EIF5B	eukaryotic translation initiation factor 5B [Source:HGNC Symbol;Acc:HGNC:30793]	2	protein_coding	4647.51	4982.69	4452.74	4466.92	3464.81	3283.22	3663.76	3678.79	4469.49	4298.21	4268.53	4150.2	4133.84	4379.2	4135.25	4241.21
ENSG00000259775	EIF5-DT	EIF5 divergent transcript [Source:HGNC Symbol;Acc:HGNC:56080]	14	lncRNA	3.29689	5.17503	5.00195	2.95236	1.7255	6.82379	1.86593	1.8307	18.8208	3.49732	10.6847	3.3237	8.24706	8.8424	11.959	7.91693
ENSG00000215319	EIF5P1	eukaryotic translation initiation factor 5 pseudogene 1 [Source:HGNC Symbol;Acc:HGNC:51465]	X	processed_pseudogene	2.19792	2.58751	0	1.96824	1.7255	0.974827	3.73186	0.91535	0	0	1.06847	0	1.03088	1.1053	2.56264	1.13099
ENSG00000242372	EIF6	eukaryotic translation initiation factor 6 [Source:HGNC Symbol;Acc:HGNC:6159]	20	protein_coding	500.028	577.878	460.18	487.139	409.807	506.91	463.684	587.655	444.529	477.967	462.647	465.318	455.65	436.594	427.961	517.994
ENSG00000032389	EIPR1	EARP complex and GARP complex interacting protein 1 [Source:HGNC Symbol;Acc:HGNC:12383]	2	protein_coding	412.111	395.89	330.129	398.568	274.355	336.315	322.806	345.087	354.01	371.882	338.705	291.378	366.994	332.695	363.895	342.69
ENSG00000224885	EIPR1-IT1	EIPR1 intronic transcript 1 [Source:HGNC Symbol;Acc:HGNC:41392]	2	lncRNA	2.19792	3.45002	0	0	0	0.974827	0.932966	0	1.79246	1.16577	0	0	0	0	0	0
ENSG00000141642	ELAC1	elaC ribonuclease Z 1 [Source:HGNC Symbol;Acc:HGNC:14197]	18	protein_coding	37.3647	28.4626	32.0125	30.5077	40.5494	38.0183	39.1846	23.7991	55.5661	44.2994	43.8072	52.0714	36.0809	63.0021	36.7312	36.1917
ENSG00000006744	ELAC2	elaC ribonuclease Z 2 [Source:HGNC Symbol;Acc:HGNC:14198]	17	protein_coding	1631.96	1505.93	1465.57	1671.03	1559.86	1625.04	1581.38	1629.32	1544.2	1551.64	1503.34	1590.95	1475.19	1566.21	1403.47	1452.19
ENSG00000197561	ELANE	elastase, neutrophil expressed [Source:HGNC Symbol;Acc:HGNC:3309]	19	protein_coding	8.7917	0.862504	7.00273	5.90471	16.3923	7.79862	10.2626	5.4921	15.2359	3.49732	5.34234	7.75531	4.12353	5.5265	2.56264	11.3099
ENSG00000116299	ELAPOR1	endosome-lysosome associated apoptosis and autophagy regulator 1 [Source:HGNC Symbol;Acc:HGNC:29618]	1	protein_coding	2.19792	16.3876	6.00234	3.93648	3.45101	4.87413	5.5978	0	0.896228	3.49732	0	8.86321	0	0	3.41686	6.78594
ENSG00000164659	ELAPOR2	endosome-lysosome associated apoptosis and autophagy regulator family member 2 [Source:HGNC Symbol;Acc:HGNC:21945]	7	protein_coding	895.654	878.03	1066.42	947.707	937.812	1022.59	957.223	912.604	798.539	736.769	648.56	767.776	791.718	773.71	708.143	763.418
ENSG00000066044	ELAVL1	ELAV like RNA binding protein 1 [Source:HGNC Symbol;Acc:HGNC:3312]	19	protein_coding	1139.62	1214.41	1128.44	1338.4	1241.5	1314.07	1304.29	1304.37	1160.62	1214.74	1307.81	1220.91	1302.01	1391.57	1344.53	1240.7
ENSG00000107105	ELAVL2	ELAV like RNA binding protein 2 [Source:HGNC Symbol;Acc:HGNC:3313]	9	protein_coding	50.5523	30.1877	36.0141	24.603	28.4708	44.842	32.6538	26.5452	57.3586	50.1283	47.0126	44.316	52.575	65.2127	53.8155	72.3834
ENSG00000196361	ELAVL3	ELAV like RNA binding protein 3 [Source:HGNC Symbol;Acc:HGNC:3314]	19	protein_coding	3.29689	1.72501	0	0	1.7255	2.92448	1.86593	2.74605	0	0	1.06847	1.1079	2.06177	0	0.854214	1.13099
ENSG00000162374	ELAVL4	ELAV like RNA binding protein 4 [Source:HGNC Symbol;Acc:HGNC:3315]	1	protein_coding	0	0	0	0	0	0	0	0	0	2.33155	0	0	2.06177	0	0.854214	0
ENSG00000120690	ELF1	E74 like ETS transcription factor 1 [Source:HGNC Symbol;Acc:HGNC:3316]	13	protein_coding	306.611	369.152	355.139	326.727	429.651	473.766	445.025	472.321	447.218	334.577	378.238	337.91	436.063	402.329	434.795	385.668
ENSG00000109381	ELF2	E74 like ETS transcription factor 2 [Source:HGNC Symbol;Acc:HGNC:3317]	4	protein_coding	862.686	760.729	913.356	878.818	1119.85	960.205	1003.87	919.927	996.605	929.122	907.13	930.637	907.177	979.296	955.865	874.256
ENSG00000234345	ELF2P1	ELF2 pseudogene 1 [Source:HGNC Symbol;Acc:HGNC:33539]	X	processed_pseudogene	2.19792	1.72501	2.00078	0.984119	0.862752	0	1.86593	0	0	1.16577	3.20541	0	1.03088	0	0	0
ENSG00000163435	ELF3	E74 like ETS transcription factor 3 [Source:HGNC Symbol;Acc:HGNC:3318]	1	protein_coding	45.0575	86.2504	49.0191	49.2059	77.6477	82.8603	98.8944	90.6197	51.085	78.1068	70.5189	54.2872	49.4824	66.318	48.6902	47.5016
ENSG00000234678	ELF3-AS1	ELF3 antisense RNA 1 [Source:HGNC Symbol;Acc:HGNC:40211]	1	lncRNA	16.4844	13.8001	11.0043	12.7935	11.2158	25.3455	18.6593	20.1377	25.0944	15.1551	17.0955	16.6185	17.525	11.053	15.3759	4.52396
ENSG00000102034	ELF4	E74 like ETS transcription factor 4 [Source:HGNC Symbol;Acc:HGNC:3319]	X	protein_coding	13.1875	25.8751	5.00195	8.85707	30.1963	13.6476	34.5197	37.5294	12.5472	16.3208	5.34234	4.4316	14.4324	3.3159	5.12528	7.91693
ENSG00000225968	ELFN1	extracellular leucine rich repeat and fibronectin type III domain containing 1 [Source:HGNC Symbol;Acc:HGNC:33154]	7	protein_coding	109.896	131.101	119.046	121.047	176.864	129.652	167.001	153.779	158.632	139.893	212.625	194.991	171.127	141.478	134.112	144.767
ENSG00000236081	ELFN1-AS1	ELFN1 antisense RNA 1 [Source:HGNC Symbol;Acc:HGNC:39071]	7	lncRNA	1.09896	0	0	0	0.862752	0	0.932966	0	0	0	3.20541	2.2158	0	0	0.854214	0
ENSG00000166897	ELFN2	extracellular leucine rich repeat and fibronectin type III domain containing 2 [Source:HGNC Symbol;Acc:HGNC:29396]	22	protein_coding	15.3855	12.0751	19.0074	18.6983	8.62752	4.87413	2.7989	8.23815	26.8868	19.8182	22.4378	19.9422	45.3588	35.3696	27.3348	42.9776
ENSG00000126767	ELK1	ETS transcription factor ELK1 [Source:HGNC Symbol;Acc:HGNC:3321]	X	protein_coding	815.43	861.642	858.335	905.389	853.262	789.61	920.837	945.557	931.181	995.571	1048.17	938.392	1169.02	1068.83	1136.1	976.045
ENSG00000234402	ELK2BP	ETS transcription factor ELK2B, pseudogene [Source:HGNC Symbol;Acc:HGNC:3324]	14	unprocessed_pseudogene	0	0	0	0	0	0	0	0	0	0	0	0	0	0	0.854214	0
ENSG00000111145	ELK3	ETS transcription factor ELK3 [Source:HGNC Symbol;Acc:HGNC:3325]	12	protein_coding	54.9481	60.3753	59.023	86.6025	72.4712	102.357	72.7713	78.7201	71.6982	67.6149	52.355	54.2872	58.7603	45.3173	56.3781	49.7636
ENSG00000158711	ELK4	ETS transcription factor ELK4 [Source:HGNC Symbol;Acc:HGNC:3326]	1	protein_coding	647.289	787.467	719.281	668.217	702.28	775.962	752.904	670.037	717.879	674.983	660.314	764.452	721.618	667.602	750.854	692.166
ENSG00000105656	ELL	elongation factor for RNA polymerase II [Source:HGNC Symbol;Acc:HGNC:23114]	19	protein_coding	245.069	279.451	289.113	315.902	283.846	329.492	278.957	264.536	301.133	278.62	317.335	271.436	346.377	328.274	305.809	315.546
ENSG00000118985	ELL2	elongation factor for RNA polymerase II 2 [Source:HGNC Symbol;Acc:HGNC:17064]	5	protein_coding	761.581	884.93	667.26	714.47	776.477	838.351	839.669	815.577	674.86	633.015	604.753	584.972	674.197	613.442	648.348	634.486
ENSG00000227295	ELL2P1	elongation factor for RNA polymerase II 2 pseudogene 1 [Source:HGNC Symbol;Acc:HGNC:39343]	1	processed_pseudogene	2.19792	2.58751	3.00117	2.95236	6.03927	2.92448	1.86593	1.8307	4.48114	1.16577	1.06847	2.2158	4.12353	0	1.70843	2.26198
ENSG00000128886	ELL3	elongation factor for RNA polymerase II 3 [Source:HGNC Symbol;Acc:HGNC:23113]	15	protein_coding	0	0	1.00039	0	1.7255	0.974827	0	0.91535	0.896228	0	0	1.1079	0	0	0.854214	3.39297
ENSG00000155849	ELMO1	engulfment and cell motility 1 [Source:HGNC Symbol;Acc:HGNC:16286]	7	protein_coding	32.9689	33.6377	31.0121	26.5712	33.6473	31.1945	30.7879	44.8522	37.6416	51.294	40.6018	33.237	28.8647	36.4749	29.0433	36.1917
ENSG00000062598	ELMO2	engulfment and cell motility 2 [Source:HGNC Symbol;Acc:HGNC:17233]	20	protein_coding	1260.51	1211.82	1343.52	1396.46	1479.62	1471.01	1541.26	1561.59	1266.37	1380.28	1211.64	1306.22	1508.18	1368.36	1355.64	1421.65
ENSG00000102890	ELMO3	engulfment and cell motility 3 [Source:HGNC Symbol;Acc:HGNC:17289]	16	protein_coding	6.59377	7.76254	14.0055	9.84119	20.7061	14.6224	15.8604	7.3228	8.96228	11.6577	11.7532	7.75531	11.3397	9.94771	8.54214	9.04792
ENSG00000110675	ELMOD1	ELMO domain containing 1 [Source:HGNC Symbol;Acc:HGNC:25334]	11	protein_coding	50.5523	94.8755	43.0168	42.3171	83.687	81.8855	100.76	59.4978	43.0189	72.278	74.7928	78.661	25.7721	23.2113	49.5444	62.2045
ENSG00000179387	ELMOD2	ELMO domain containing 2 [Source:HGNC Symbol;Acc:HGNC:28111]	4	protein_coding	524.205	535.615	518.202	519.615	773.889	747.692	685.73	737.772	513.539	528.096	509.66	488.584	542.244	498.491	624.43	436.562
ENSG00000115459	ELMOD3	ELMO domain containing 3 [Source:HGNC Symbol;Acc:HGNC:26158]	2	protein_coding	303.314	263.926	281.11	272.601	383.925	307.07	391.846	327.695	318.161	311.262	304.514	324.615	336.068	324.958	353.645	297.45
ENSG00000049540	ELN	elastin [Source:HGNC Symbol;Acc:HGNC:3327]	7	protein_coding	7.69274	0	0	5.90471	0	2.92448	2.7989	0.91535	0.896228	0	2.13694	2.2158	3.09265	8.8424	0.854214	5.65495
ENSG00000232415	ELN-AS1	ELN antisense RNA 1 [Source:HGNC Symbol;Acc:HGNC:40212]	7	lncRNA	0	0.862504	0	0	0	0	1.86593	0	0	0	0	0	0	0	0	0
ENSG00000011007	ELOA	elongin A [Source:HGNC Symbol;Acc:HGNC:11620]	1	protein_coding	1155.01	1185.94	1221.48	1233.1	1124.17	1199.04	1161.54	1131.37	1152.55	1201.91	1134.71	1173.27	1183.45	1124.09	1179.67	1216.95
ENSG00000236810	ELOA-AS1	ELOA antisense RNA 1 [Source:HGNC Symbol;Acc:HGNC:50582]	1	lncRNA	39.5626	29.3252	55.0215	62.9836	33.6473	43.8672	47.5813	34.7833	58.2548	83.9357	60.9027	59.8267	45.3588	29.8431	55.5239	41.8466
ENSG00000103363	ELOB	elongin B [Source:HGNC Symbol;Acc:HGNC:11619]	16	protein_coding	2362.77	2015.67	1979.77	2375.66	1745.35	1687.43	1817.42	1904.84	2000.38	1986.48	2016.2	1953.23	2016.41	2127.7	2061.22	2145.49
ENSG00000255262	ELOBP2	elongin B pseudogene 2 [Source:HGNC Symbol;Acc:HGNC:39720]	11	processed_pseudogene	0	0	1.00039	1.96824	0.862752	0.974827	0	1.8307	1.79246	0	2.13694	1.1079	0	1.1053	2.56264	4.52396
ENSG00000232285	ELOBP3	elongin B pseudogene 3 [Source:HGNC Symbol;Acc:HGNC:39721]	2	processed_pseudogene	0	0	0	0	0	0	0	0	0	0	0	0	0	0	0.854214	0
ENSG00000234167	ELOBP4	elongin B pseudogene 4 [Source:HGNC Symbol;Acc:HGNC:39722]	10	processed_pseudogene	0	0	0	0	0	0	0	0	0	0	0	0	0	0	0.854214	0
ENSG00000154582	ELOC	elongin C [Source:HGNC Symbol;Acc:HGNC:11617]	8	protein_coding	1046.21	981.53	969.378	888.659	734.202	660.933	682.931	838.461	874.718	854.512	962.69	851.976	855.633	824.554	814.92	1021.28
ENSG00000241975	ELOCP19	elongin C pseudogene 19 [Source:HGNC Symbol;Acc:HGNC:38155]	1	processed_pseudogene	3.29689	10.3501	4.00156	1.96824	4.31376	1.94965	9.32966	7.3228	1.79246	4.6631	3.20541	0	4.12353	6.6318	2.56264	3.39297
ENSG00000259838	ELOCP2	elongin C pseudogene 2 [Source:HGNC Symbol;Acc:HGNC:17762]	15	unprocessed_pseudogene	1.09896	0	0	0	0	0.974827	0.932966	5.4921	0	2.33155	0	1.1079	1.03088	0	1.70843	1.13099
ENSG00000226186	ELOCP21	elongin C pseudogene 21 [Source:HGNC Symbol;Acc:HGNC:38157]	2	processed_pseudogene	0	0	0	0	1.7255	0	0	0	0	0	0	0	0	0	2.56264	0
ENSG00000255006	ELOCP22	elongin C pseudogene 22 [Source:HGNC Symbol;Acc:HGNC:38158]	11	processed_pseudogene	0	0	0	0	0	0	0	0	0	0	0	1.1079	0	0	0	0
ENSG00000265545	ELOCP27	elongin C pseudogene 27 [Source:HGNC Symbol;Acc:HGNC:31692]	18	processed_pseudogene	1.09896	0	0	1.96824	0	0	0	1.8307	0	0	3.20541	0	0	0	0	0
ENSG00000267418	ELOCP29	elongin C pseudogene 29 [Source:HGNC Symbol;Acc:HGNC:49170]	19	processed_pseudogene	2.19792	0.862504	0	2.95236	0	0.974827	0	0	0	0	0	1.1079	0	0	0	0
ENSG00000229919	ELOCP3	elongin C pseudogene 3 [Source:HGNC Symbol;Acc:HGNC:29457]	10	processed_pseudogene	0	0	0	0	0	0	0	0	0.896228	0	0	0	0	0	0	1.13099
ENSG00000256021	ELOCP31	elongin C pseudogene 31 [Source:HGNC Symbol;Acc:HGNC:49172]	12	processed_pseudogene	0	1.72501	0	0	1.7255	0	0	0.91535	0	0	0	0	0	0	0	0
ENSG00000130165	ELOF1	elongation factor 1 [Source:HGNC Symbol;Acc:HGNC:28691]	19	protein_coding	537.393	506.29	468.183	515.678	520.24	493.262	572.841	556.533	434.671	431.336	486.153	375.578	477.299	443.226	399.772	475.016
ENSG00000066322	ELOVL1	ELOVL fatty acid elongase 1 [Source:HGNC Symbol;Acc:HGNC:14418]	1	protein_coding	226.386	333.789	248.097	239.141	288.159	310.97	293.884	345.087	279.623	304.267	287.418	332.37	313.388	311.695	283.599	290.665
ENSG00000197977	ELOVL2	ELOVL fatty acid elongase 2 [Source:HGNC Symbol;Acc:HGNC:14416]	6	protein_coding	0	0	0	0	1.7255	2.92448	2.7989	0	1.79246	0	0	0	0	0	0	0
ENSG00000230314	ELOVL2-AS1	ELOVL2 antisense RNA 1 [Source:HGNC Symbol;Acc:HGNC:44156]	6	lncRNA	0	0	0	0	0	0	0.932966	0	0	0	0	0	0	0	0	0
ENSG00000119915	ELOVL3	ELOVL fatty acid elongase 3 [Source:HGNC Symbol;Acc:HGNC:18047]	10	protein_coding	0	0	0	0	1.7255	0	0.932966	0	0	0	1.06847	0	1.03088	0	1.70843	0
ENSG00000118402	ELOVL4	ELOVL fatty acid elongase 4 [Source:HGNC Symbol;Acc:HGNC:14415]	6	protein_coding	189.022	213.039	194.076	177.141	230.355	224.21	236.04	233.414	150.566	191.187	172.023	185.019	172.157	150.321	176.822	162.863
ENSG00000012660	ELOVL5	ELOVL fatty acid elongase 5 [Source:HGNC Symbol;Acc:HGNC:21308]	6	protein_coding	1268.2	1624.1	1257.49	1439.77	1779.86	1850.22	1864.07	2046.72	1753.92	1993.47	1655.06	1891.19	1656.63	1653.53	1658.88	1888.75
ENSG00000170522	ELOVL6	ELOVL fatty acid elongase 6 [Source:HGNC Symbol;Acc:HGNC:15829]	4	protein_coding	347.272	554.59	337.132	441.869	439.141	530.306	490.74	529.988	472.312	601.539	478.674	516.282	396.89	375.802	368.166	546.268
ENSG00000164181	ELOVL7	ELOVL fatty acid elongase 7 [Source:HGNC Symbol;Acc:HGNC:26292]	5	protein_coding	2.19792	9.48755	2.00078	1.96824	19.8433	2.92448	6.53076	15.561	8.06605	4.6631	7.47928	3.3237	6.1853	16.5795	5.9795	3.39297
ENSG00000070061	ELP1	elongator acetyltransferase complex subunit 1 [Source:HGNC Symbol;Acc:HGNC:5959]	9	protein_coding	2094.62	1968.24	2169.85	2182.78	2196.57	1894.09	2022.67	1969.83	1839.96	2027.28	1874.09	1967.63	2051.46	2043.7	1979.21	1978.1
ENSG00000134759	ELP2	elongator acetyltransferase complex subunit 2 [Source:HGNC Symbol;Acc:HGNC:18248]	18	protein_coding	892.358	852.154	900.351	950.659	804.948	815.93	825.675	774.387	822.737	839.357	802.42	847.544	836.046	862.134	857.631	836.933
ENSG00000134014	ELP3	elongator acetyltransferase complex subunit 3 [Source:HGNC Symbol;Acc:HGNC:20696]	8	protein_coding	772.571	752.966	781.305	676.09	650.515	702.85	731.445	737.772	761.794	803.218	710.532	747.833	744.297	763.763	781.606	734.013
ENSG00000109911	ELP4	elongator acetyltransferase complex subunit 4 [Source:HGNC Symbol;Acc:HGNC:1171]	11	protein_coding	331.887	285.489	307.12	366.092	265.728	329.492	264.962	244.399	349.529	329.914	342.978	357.852	308.234	374.697	373.291	326.856
ENSG00000170291	ELP5	elongator acetyltransferase complex subunit 5 [Source:HGNC Symbol;Acc:HGNC:30617]	17	protein_coding	827.519	910.805	835.326	858.152	790.281	808.132	786.49	857.683	820.945	902.309	848.364	1001.54	833.984	872.082	832.859	924.019
ENSG00000163832	ELP6	elongator acetyltransferase complex subunit 6 [Source:HGNC Symbol;Acc:HGNC:25976]	3	protein_coding	570.362	642.566	589.23	628.852	579.77	547.853	593.366	589.486	613.02	615.529	611.164	588.296	505.133	628.916	552.676	584.722
ENSG00000170571	EMB	embigin [Source:HGNC Symbol;Acc:HGNC:30465]	5	protein_coding	17.5834	23.2876	18.007	23.6189	31.9218	35.0938	26.123	28.3759	13.4434	15.1551	11.7532	11.079	5.15441	7.7371	15.3759	15.8339
ENSG00000291141	EMBP1	embigin pseudogene 1 [Source:HGNC Symbol;Acc:HGNC:38661]	1	lncRNA	4.39585	2.58751	0	2.95236	0	0.974827	0.932966	1.8307	1.79246	1.16577	1.06847	0	0	0	0	1.13099
ENSG00000127463	EMC1	ER membrane protein complex subunit 1 [Source:HGNC Symbol;Acc:HGNC:28957]	1	protein_coding	1737.46	1948.4	1810.71	1812.75	2126.68	2038.36	2170.08	2129.11	1575.57	1670.55	1642.24	1580.97	1676.22	1585	1604.21	1489.51
ENSG00000161671	EMC10	ER membrane protein complex subunit 10 [Source:HGNC Symbol;Acc:HGNC:27609]	19	protein_coding	3762.85	3908.87	3828.49	3912.86	3516.58	3629.28	3742.13	3758.43	3529.35	3428.54	3684.08	3459.98	3290.58	3545.8	3213.55	3611.25
ENSG00000230424	EMC1-AS1	EMC1 antisense RNA 1 [Source:HGNC Symbol;Acc:HGNC:54050]	1	lncRNA	12.0886	26.7376	34.0133	26.5712	22.4316	27.2952	24.2571	29.2912	8.06605	13.9893	11.7532	27.6975	21.6485	8.8424	23.0638	20.3578
ENSG00000104412	EMC2	ER membrane protein complex subunit 2 [Source:HGNC Symbol;Acc:HGNC:28963]	8	protein_coding	586.846	515.778	534.208	539.297	619.456	624.864	625.087	672.783	548.491	568.898	553.467	560.598	516.472	508.438	544.134	574.543
ENSG00000125037	EMC3	ER membrane protein complex subunit 3 [Source:HGNC Symbol;Acc:HGNC:23999]	3	protein_coding	1047.31	1042.77	1104.43	1069.74	867.066	903.665	1007.6	935.488	1067.41	953.603	1075.95	988.248	1000.99	1009.14	976.367	1064.26
ENSG00000180385	EMC3-AS1	EMC3 antisense RNA 1 [Source:HGNC Symbol;Acc:HGNC:49223]	3	transcribed_unprocessed_pseudogene	4.39585	0.862504	4.00156	0	0	1.94965	5.5978	0	0	0	0	0	2.06177	1.1053	0	1.13099
ENSG00000128463	EMC4	ER membrane protein complex subunit 4 [Source:HGNC Symbol;Acc:HGNC:28032]	15	protein_coding	1126.44	1092.79	1119.44	1078.59	866.203	916.337	957.223	1069.13	998.398	960.598	999.018	1043.64	1024.7	1016.88	957.574	1093.67
ENSG00000127774	EMC6	ER membrane protein complex subunit 6 [Source:HGNC Symbol;Acc:HGNC:28430]	17	protein_coding	642.893	645.153	655.256	635.741	523.691	488.388	554.182	654.476	658.728	653.999	677.409	716.812	622.653	596.862	552.676	754.371
ENSG00000134153	EMC7	ER membrane protein complex subunit 7 [Source:HGNC Symbol;Acc:HGNC:24301]	15	protein_coding	1116.55	1061.74	1017.4	1053.99	930.047	886.118	973.084	978.51	922.219	868.501	987.265	916.234	908.208	831.186	744.875	936.46
ENSG00000131148	EMC8	ER membrane protein complex subunit 8 [Source:HGNC Symbol;Acc:HGNC:7864]	16	protein_coding	491.236	470.927	490.191	582.598	416.709	503.986	512.198	436.622	508.161	508.277	518.207	432.081	554.615	494.069	509.111	446.741
ENSG00000100908	EMC9	ER membrane protein complex subunit 9 [Source:HGNC Symbol;Acc:HGNC:20273]	14	protein_coding	374.746	359.664	321.125	371.997	355.454	393.83	389.98	371.632	318.161	332.246	316.267	259.249	309.265	282.957	246.868	305.367
ENSG00000164035	EMCN	endomucin [Source:HGNC Symbol;Acc:HGNC:16041]	4	protein_coding	6.59377	4.31252	0	7.87295	7.76477	2.92448	1.86593	0.91535	16.1321	2.33155	20.3009	12.1869	2.06177	4.4212	8.54214	12.4409
ENSG00000102119	EMD	emerin [Source:HGNC Symbol;Acc:HGNC:3331]	X	protein_coding	801.144	810.754	816.319	845.358	722.124	658.008	692.261	668.206	693.68	771.742	715.874	666.957	693.784	719.551	631.264	710.262
ENSG00000154920	EME1	essential meiotic structure-specific endonuclease 1 [Source:HGNC Symbol;Acc:HGNC:24965]	17	protein_coding	69.2346	49.1628	90.0351	79.7136	77.6477	77.9862	69.9724	59.4978	71.6982	45.4652	64.1081	63.1504	83.5015	66.318	78.5877	59.9425
ENSG00000197774	EME2	essential meiotic structure-specific endonuclease subunit 2 [Source:HGNC Symbol;Acc:HGNC:27289]	16	protein_coding	490.137	472.652	364.142	320.823	551.299	435.748	421.701	368.886	352.218	377.711	338.705	340.126	444.311	353.696	329.727	350.607
ENSG00000126749	EMG1	EMG1 N1-specific pseudouridine methyltransferase [Source:HGNC Symbol;Acc:HGNC:16912]	12	protein_coding	142.865	123.338	154.06	136.793	167.374	169.62	157.671	199.546	115.613	137.561	125.011	131.84	151.54	175.743	140.945	168.518
ENSG00000186998	EMID1	EMI domain containing 1 [Source:HGNC Symbol;Acc:HGNC:18036]	22	protein_coding	136.271	118.163	140.055	140.729	285.571	331.441	319.074	269.113	208.821	139.893	143.175	144.027	192.775	214.428	175.968	132.326
ENSG00000138080	EMILIN1	elastin microfibril interfacer 1 [Source:HGNC Symbol;Acc:HGNC:19880]	2	protein_coding	59.344	36.2252	10.0039	50.1901	83.687	91.6337	67.1736	57.6671	62.736	46.631	49.1496	29.9133	18.5559	43.1067	35.0228	35.0607
ENSG00000132205	EMILIN2	elastin microfibril interfacer 2 [Source:HGNC Symbol;Acc:HGNC:19881]	18	protein_coding	2030.88	2477.98	2269.89	2264.46	3689.13	3928.55	3863.41	3696.19	2322.13	2185.83	2439.31	2235.74	2034.96	2042.6	1985.19	1833.34
ENSG00000183798	EMILIN3	elastin microfibril interfacer 3 [Source:HGNC Symbol;Acc:HGNC:16123]	20	protein_coding	1.09896	4.31252	1.00039	1.96824	6.03927	4.87413	3.73186	6.40745	2.68868	1.16577	2.13694	1.1079	11.3397	12.1583	9.39635	4.52396
ENSG00000066629	EML1	EMAP like 1 [Source:HGNC Symbol;Acc:HGNC:3330]	14	protein_coding	2011.1	1399.84	2213.86	2117.82	1922.21	2192.39	2049.73	1905.76	2529.16	2423.64	2560.05	2420.76	2291.65	2350.97	2426.82	2424.84
ENSG00000125746	EML2	EMAP like 2 [Source:HGNC Symbol;Acc:HGNC:18035]	19	protein_coding	470.356	417.452	361.141	457.615	509.024	342.164	467.416	461.337	333.397	342.737	409.223	337.91	343.284	351.486	345.957	317.808
ENSG00000267757	EML2-AS1	EML2 antisense RNA 1 [Source:HGNC Symbol;Acc:HGNC:48331]	19	lncRNA	1.09896	1.72501	3.00117	6.88883	4.31376	1.94965	0	7.3228	0	0	9.61622	2.2158	1.03088	1.1053	1.70843	0
ENSG00000149499	EML3	EMAP like 3 [Source:HGNC Symbol;Acc:HGNC:26666]	11	protein_coding	59.344	131.963	72.0281	84.6342	181.178	180.343	153.939	158.356	128.161	111.914	74.7928	65.3662	82.4706	99.4771	118.736	90.4792
ENSG00000143924	EML4	EMAP like 4 [Source:HGNC Symbol;Acc:HGNC:1316]	2	protein_coding	212.1	212.176	214.084	199.776	268.316	249.556	203.387	220.599	182.83	186.524	164.544	201.638	161.849	190.112	157.175	156.077
ENSG00000224875	EML4-AS1	EML4 antisense RNA 1 [Source:HGNC Symbol;Acc:HGNC:40112]	2	lncRNA	0	0	0	0	0	0	0	0	0	0	0	2.2158	0	0	0	0
ENSG00000165521	EML5	EMAP like 5 [Source:HGNC Symbol;Acc:HGNC:18197]	14	protein_coding	36.2658	30.1877	22.0086	44.2854	30.1963	22.421	32.6538	22.8838	34.0567	36.139	29.9171	31.0212	26.803	53.0544	46.9818	37.3227
ENSG00000214595	EML6	EMAP like 6 [Source:HGNC Symbol;Acc:HGNC:35412]	2	protein_coding	8.7917	6.03753	9.00351	11.8094	27.6081	25.3455	26.123	20.1377	18.8208	12.8235	9.61622	17.7264	16.4941	7.7371	7.68793	24.8818
ENSG00000134531	EMP1	epithelial membrane protein 1 [Source:HGNC Symbol;Acc:HGNC:3333]	12	protein_coding	14.2865	9.48755	0	1.96824	9.49028	4.87413	7.46373	1.8307	31.368	32.6417	19.2324	9.97111	1.03088	8.8424	12.8132	9.04792
ENSG00000213853	EMP2	epithelial membrane protein 2 [Source:HGNC Symbol;Acc:HGNC:3334]	16	protein_coding	6208.04	6564.52	6520.54	6631.98	6169.54	5942.55	6270.46	6297.61	4888.92	4421.78	4941.67	4472.6	4559.6	4803.64	4765.66	4134.9
ENSG00000142227	EMP3	epithelial membrane protein 3 [Source:HGNC Symbol;Acc:HGNC:3335]	19	protein_coding	765.977	1013.44	660.258	834.533	755.771	773.038	890.983	968.441	719.671	740.266	654.971	702.409	728.834	686.392	646.64	610.735
ENSG00000232445	EMSLR	E2F1 mRNA stabilizing lncRNA [Source:HGNC Symbol;Acc:HGNC:54408]	7	lncRNA	2.19792	1.72501	3.00117	0.984119	2.58826	1.94965	0	3.6614	2.68868	2.33155	0	5.53951	0	0	0.854214	3.39297
ENSG00000158636	EMSY	EMSY transcriptional repressor, BRCA2 interacting [Source:HGNC Symbol;Acc:HGNC:18071]	11	protein_coding	705.534	647.741	700.273	675.106	659.143	662.882	682.931	665.46	557.454	636.512	581.247	583.864	721.618	655.443	609.055	625.438
ENSG00000255135	EMSY-DT	EMSY divergent transcript [Source:HGNC Symbol;Acc:HGNC:55507]	11	lncRNA	162.646	125.063	112.044	144.665	95.7655	124.778	111.023	116.25	147.878	159.711	173.092	207.178	144.324	153.637	163.155	163.994
ENSG00000135638	EMX1	empty spiracles homeobox 1 [Source:HGNC Symbol;Acc:HGNC:3340]	2	protein_coding	0	0	3.00117	0	0	1.94965	0.932966	0	0	0	0	0	0	0	0	0
ENSG00000163064	EN1	engrailed homeobox 1 [Source:HGNC Symbol;Acc:HGNC:3342]	2	protein_coding	0	1.72501	3.00117	0.984119	1.7255	2.92448	1.86593	0	0.896228	0	3.20541	0	1.03088	2.2106	5.12528	0
ENSG00000164778	EN2	engrailed homeobox 2 [Source:HGNC Symbol;Acc:HGNC:3343]	7	protein_coding	4.39585	6.03753	4.00156	2.95236	4.31376	4.87413	5.5978	2.74605	0.896228	1.16577	0	4.4316	5.15441	4.4212	3.41686	5.65495
ENSG00000154380	ENAH	ENAH actin regulator [Source:HGNC Symbol;Acc:HGNC:18271]	1	protein_coding	3161.72	3163.67	3291.28	3190.51	3276.73	3516.2	3311.1	3144.23	3287.36	3121.94	3200.06	3006.84	2959.66	2863.83	3139.24	3321.72
ENSG00000214147	ENAHP1	ENAH pseudogene 1 [Source:HGNC Symbol;Acc:HGNC:56618]	3	processed_pseudogene	0	0.862504	0	1.96824	0	0.974827	0	0	0	1.16577	1.06847	0	0	0	0	1.13099
ENSG00000132464	ENAM	enamelin [Source:HGNC Symbol;Acc:HGNC:3344]	4	protein_coding	165.943	189.751	244.095	166.316	59.5299	67.2631	62.5087	55.8364	100.378	156.214	122.874	122.977	152.571	161.374	206.72	182.089
ENSG00000171617	ENC1	ectodermal-neural cortex 1 [Source:HGNC Symbol;Acc:HGNC:3345]	5	protein_coding	25.2761	32.7752	18.007	38.3806	28.4708	27.2952	39.1846	46.6829	32.2642	13.9893	22.4378	27.6975	17.525	42.0014	19.6469	10.1789
ENSG00000149218	ENDOD1	endonuclease domain containing 1 [Source:HGNC Symbol;Acc:HGNC:29129]	11	protein_coding	105.5	319.127	133.052	118.094	136.315	118.929	164.202	178.493	196.274	205.176	178.434	177.264	173.188	189.006	179.385	156.077
ENSG00000167136	ENDOG	endonuclease G [Source:HGNC Symbol;Acc:HGNC:3346]	9	protein_coding	708.831	896.142	609.238	806.978	854.988	871.495	887.251	901.62	814.671	918.63	1030	986.032	780.378	793.606	778.189	1026.94
ENSG00000111405	ENDOU	endonuclease, poly(U) specific [Source:HGNC Symbol;Acc:HGNC:14369]	12	protein_coding	2.19792	0.862504	0	3.93648	0.862752	0.974827	0	0	0.896228	3.49732	2.13694	3.3237	5.15441	3.3159	3.41686	6.78594
ENSG00000173818	ENDOV	endonuclease V [Source:HGNC Symbol;Acc:HGNC:26640]	17	protein_coding	168.141	122.476	138.054	165.332	168.237	126.728	168.867	152.864	161.321	171.369	149.586	203.854	149.478	135.952	142.654	158.339
ENSG00000106991	ENG	endoglin [Source:HGNC Symbol;Acc:HGNC:3349]	9	protein_coding	260.454	205.276	184.072	289.331	224.316	361.661	315.343	251.721	540.425	434.834	511.796	291.378	452.558	485.227	545.843	453.527
ENSG00000167280	ENGASE	endo-beta-N-acetylglucosaminidase [Source:HGNC Symbol;Acc:HGNC:24622]	17	protein_coding	942.91	974.63	869.339	714.47	1112.09	962.154	928.301	897.959	742.077	783.4	723.353	751.157	732.958	811.291	665.433	791.693
ENSG00000168913	ENHO	energy homeostasis associated [Source:HGNC Symbol;Acc:HGNC:24838]	9	protein_coding	20.8803	1.72501	21.0082	5.90471	4.31376	10.7231	8.39669	11.8996	12.5472	4.6631	8.54775	9.97111	7.21618	5.5265	5.12528	14.7029
ENSG00000124074	ENKD1	enkurin domain containing 1 [Source:HGNC Symbol;Acc:HGNC:25246]	16	protein_coding	132.974	131.101	141.055	136.793	132.864	120.879	111.023	128.149	100.378	123.572	133.559	79.7689	113.397	131.531	116.173	122.147
ENSG00000151023	ENKUR	enkurin, TRPC channel interacting protein [Source:HGNC Symbol;Acc:HGNC:28388]	10	protein_coding	0	0	0	1.96824	0	1.94965	0	1.8307	0	3.49732	0	0	0	0	1.70843	1.13099
ENSG00000074800	ENO1	enolase 1 [Source:HGNC Symbol;Acc:HGNC:3350]	1	protein_coding	5549.76	11416.1	5218.04	5604.56	5692.44	5569.19	6085.74	6888.93	6158.88	7459.79	8616.13	7686.62	4599.8	3995.66	4968.96	7309.59
ENSG00000230679	ENO1-AS1	ENO1 antisense RNA 1 [Source:HGNC Symbol;Acc:HGNC:40214]	1	lncRNA	4.39585	6.03753	3.00117	3.93648	2.58826	0.974827	4.66483	4.57675	15.2359	5.82887	1.06847	5.53951	5.15441	4.4212	4.27107	4.52396
ENSG00000258739	ENO1P2	enolase 1 pseudogene 2 [Source:HGNC Symbol;Acc:HGNC:37943]	15	transcribed_processed_pseudogene	5.49481	4.31252	0	0	0	0	0	0	0	0	0	0	0	0	0	0
ENSG00000243986	ENO1P3	enolase 1 pseudogene 3 [Source:HGNC Symbol;Acc:HGNC:37944]	3	processed_pseudogene	0	0	0	0	0.862752	0	0	0	0.896228	0	0	0	0	0	0	0
ENSG00000111674	ENO2	enolase 2 [Source:HGNC Symbol;Acc:HGNC:3353]	12	protein_coding	1222.05	2332.21	1055.41	1147.48	895.537	935.834	870.457	907.112	1450.1	2203.31	2625.23	2810.75	899.961	794.711	1177.11	2166.98
ENSG00000108515	ENO3	enolase 3 [Source:HGNC Symbol;Acc:HGNC:3354]	17	protein_coding	12650.2	12552	11048.3	12842.8	10626.5	10374.1	11077.1	10341.6	9629.07	12051.8	11978.6	11457.9	10052.1	10235.1	10369.3	12161.5
ENSG00000188316	ENO4	enolase 4 [Source:HGNC Symbol;Acc:HGNC:31670]	10	protein_coding	1.09896	1.72501	0	0	1.7255	3.89931	0	0	0.896228	5.82887	2.13694	0	6.1853	1.1053	0.854214	0
ENSG00000145293	ENOPH1	enolase-phosphatase 1 [Source:HGNC Symbol;Acc:HGNC:24599]	4	protein_coding	439.585	430.39	464.181	483.202	399.454	397.729	438.494	408.246	462.454	476.801	516.07	439.837	414.415	422.225	489.465	428.645
ENSG00000236182	ENOPH1P1	ENOPH1 pseudogene 1 [Source:HGNC Symbol;Acc:HGNC:56617]	3	processed_pseudogene	0	0	0	0	0	4.87413	0	0	0	0	0	0	0	0	0	0
ENSG00000132199	ENOSF1	enolase superfamily member 1 [Source:HGNC Symbol;Acc:HGNC:30365]	18	protein_coding	691.247	593.403	581.227	521.583	752.32	623.889	559.78	523.58	552.973	545.582	595.137	561.706	632.962	620.074	586.845	658.236
ENSG00000120658	ENOX1	ecto-NOX disulfide-thiol exchanger 1 [Source:HGNC Symbol;Acc:HGNC:25474]	13	protein_coding	104.401	123.338	85.0332	53.1424	77.6477	84.8099	81.168	114.419	77.0756	55.9571	55.5604	90.8479	73.1927	46.4226	50.3986	74.6454
ENSG00000165675	ENOX2	ecto-NOX disulfide-thiol exchanger 2 [Source:HGNC Symbol;Acc:HGNC:2259]	X	protein_coding	743.998	902.18	821.321	766.629	727.3	695.052	772.496	736.857	549.388	591.047	542.782	517.39	586.572	642.18	633.827	616.39
ENSG00000138792	ENPEP	glutamyl aminopeptidase [Source:HGNC Symbol;Acc:HGNC:3355]	4	protein_coding	93.4118	116.438	120.047	80.6978	112.158	101.382	108.224	97.9425	47.5001	57.1229	58.7658	72.0136	85.5633	60.7915	71.754	65.5974
ENSG00000197594	ENPP1	ectonucleotide pyrophosphatase/phosphodiesterase 1 [Source:HGNC Symbol;Acc:HGNC:3356]	6	protein_coding	171.438	164.738	134.052	138.761	127.687	184.242	171.666	151.033	173.868	212.171	206.214	222.688	201.022	175.743	165.718	201.316
ENSG00000136960	ENPP2	ectonucleotide pyrophosphatase/phosphodiesterase 2 [Source:HGNC Symbol;Acc:HGNC:3357]	8	protein_coding	1.09896	0.862504	7.00273	6.88883	6.03927	2.92448	3.73186	6.40745	6.2736	0	3.20541	3.3237	1.03088	2.2106	3.41686	4.52396
ENSG00000154269	ENPP3	ectonucleotide pyrophosphatase/phosphodiesterase 3 [Source:HGNC Symbol;Acc:HGNC:3358]	6	protein_coding	0	1.72501	2.00078	2.95236	6.03927	0	2.7989	1.8307	0.896228	2.33155	3.20541	0	1.03088	0	3.41686	1.13099
ENSG00000001561	ENPP4	ectonucleotide pyrophosphatase/phosphodiesterase 4 [Source:HGNC Symbol;Acc:HGNC:3359]	6	protein_coding	485.741	583.916	532.208	531.424	534.044	606.342	598.031	560.194	579.859	596.876	604.753	609.346	579.356	578.072	685.934	626.569
ENSG00000112796	ENPP5	ectonucleotide pyrophosphatase/phosphodiesterase family member 5 [Source:HGNC Symbol;Acc:HGNC:13717]	6	protein_coding	137.37	138.001	135.053	144.665	134.589	154.023	129.682	150.117	115.613	146.887	127.148	131.84	132.984	124.899	130.695	161.732
ENSG00000164303	ENPP6	ectonucleotide pyrophosphatase/phosphodiesterase 6 [Source:HGNC Symbol;Acc:HGNC:23409]	4	protein_coding	5.49481	1.72501	2.00078	2.95236	0.862752	0	2.7989	2.74605	7.16982	2.33155	0	5.53951	1.03088	1.1053	4.27107	0
ENSG00000239959	ENPP7P2	ectonucleotide pyrophosphatase/phosphodiesterase 7 pseudogene 2 [Source:HGNC Symbol;Acc:HGNC:48685]	3	unprocessed_pseudogene	4.39585	0.862504	0	0	0.862752	0	0	0	2.68868	0	0	0	1.03088	0	0	3.39297
ENSG00000241278	ENPP7P4	ectonucleotide pyrophosphatase/phosphodiesterase 7 pseudogene 4 [Source:HGNC Symbol;Acc:HGNC:48687]	3	transcribed_unprocessed_pseudogene	0	0	0	0	0	0	0.932966	0	0	0	0	0	1.03088	0	0	0
ENSG00000143420	ENSA	endosulfine alpha [Source:HGNC Symbol;Acc:HGNC:3360]	1	protein_coding	1912.19	1897.51	1864.73	2004.65	1838.53	1758.59	1865	1864.57	2245.95	2246.45	2195.7	2218.02	1968.99	2132.12	2072.32	2222.4
ENSG00000259032	ENSAP2	endosulfine alpha pseudogene 2 [Source:HGNC Symbol;Acc:HGNC:20011]	14	processed_pseudogene	1.09896	0.862504	1.00039	0	0.862752	0	0.932966	0.91535	1.79246	10.492	3.20541	2.2158	0	0	1.70843	3.39297
ENSG00000138185	ENTPD1	ectonucleoside triphosphate diphosphohydrolase 1 [Source:HGNC Symbol;Acc:HGNC:3363]	10	protein_coding	4.39585	0	1.00039	4.92059	2.58826	2.92448	1.86593	0	3.58491	2.33155	2.13694	5.53951	1.03088	2.2106	3.41686	2.26198
ENSG00000226688	ENTPD1-AS1	ENTPD1 antisense RNA 1 [Source:HGNC Symbol;Acc:HGNC:45203]	10	lncRNA	284.631	287.214	254.099	223.395	296.787	379.208	324.672	269.113	381.793	389.368	388.923	368.931	329.883	321.642	349.373	392.454
ENSG00000054179	ENTPD2	ectonucleoside triphosphate diphosphohydrolase 2 [Source:HGNC Symbol;Acc:HGNC:3364]	9	protein_coding	0	0	0	0	0.862752	0.974827	0.932966	0	0	0	0	0	0	0	0	0
ENSG00000168032	ENTPD3	ectonucleoside triphosphate diphosphohydrolase 3 [Source:HGNC Symbol;Acc:HGNC:3365]	3	protein_coding	3.29689	0.862504	0	0	0.862752	0	0	0	0	0	2.13694	0	0	0	0	0
ENSG00000223797	ENTPD3-AS1	ENTPD3 antisense RNA 1 [Source:HGNC Symbol;Acc:HGNC:26710]	3	lncRNA	82.4222	44.8502	49.0191	59.0471	62.9809	37.0434	51.3131	37.5294	52.8774	50.1283	51.2865	65.3662	43.2971	51.9491	35.877	44.1086
ENSG00000197217	ENTPD4	ectonucleoside triphosphate diphosphohydrolase 4 [Source:HGNC Symbol;Acc:HGNC:14573]	8	protein_coding	2433.1	2571.99	2693.05	2476.04	2855.71	2808.48	2999.49	2918.14	2467.32	2492.42	2566.46	2535.99	2569.99	2577.56	2600.23	2401.09
ENSG00000253390	ENTPD4-DT	ENTPD4 divergent transcript [Source:HGNC Symbol;Acc:HGNC:55536]	8	lncRNA	1.09896	0.862504	0	2.95236	0.862752	0.974827	0	0.91535	0.896228	3.49732	1.06847	1.1079	0	2.2106	1.70843	1.13099
ENSG00000187097	ENTPD5	ectonucleoside triphosphate diphosphohydrolase 5 (inactive) [Source:HGNC Symbol;Acc:HGNC:3367]	14	protein_coding	436.288	427.802	539.21	447.774	413.258	362.636	410.505	400.008	481.274	514.106	467.989	508.527	411.322	483.016	431.378	506.684
ENSG00000197586	ENTPD6	ectonucleoside triphosphate diphosphohydrolase 6 [Source:HGNC Symbol;Acc:HGNC:3368]	20	protein_coding	1606.68	1773.31	1569.61	1797.99	1853.19	1628.94	1694.27	1629.32	1844.44	1615.76	1535.39	1548.85	1790.64	1771.8	1607.63	1498.56
ENSG00000198018	ENTPD7	ectonucleoside triphosphate diphosphohydrolase 7 [Source:HGNC Symbol;Acc:HGNC:19745]	10	protein_coding	168.141	198.376	237.093	193.871	163.06	186.192	171.666	159.271	200.755	150.385	176.297	170.617	169.065	152.531	181.948	130.064
ENSG00000188833	ENTPD8	ectonucleoside triphosphate diphosphohydrolase 8 [Source:HGNC Symbol;Acc:HGNC:24860]	9	protein_coding	0	0	0	0.984119	4.31376	0	0	0	0	0	0	0	0	0	0	0
ENSG00000165689	ENTR1	endosome associated trafficking regulator 1 [Source:HGNC Symbol;Acc:HGNC:10667]	9	protein_coding	332.986	382.089	312.122	370.029	435.69	461.093	445.025	372.548	380.897	361.39	401.744	345.665	359.778	387.96	400.626	369.834
ENSG00000181101	ENTR1P2	ENTR1 pseudogene 2 [Source:HGNC Symbol;Acc:HGNC:39164]	1	processed_pseudogene	0	0.862504	0	2.95236	0	0.974827	0	0	0	0	0	0	1.03088	0	0	1.13099
ENSG00000135063	ENTREP1	endosomal transmembrane epsin interactor 1 [Source:HGNC Symbol;Acc:HGNC:24820]	9	protein_coding	1127.54	892.692	1097.43	877.834	1338.13	1135.67	1142.88	1102.08	1226.94	1092.33	1097.32	1071.34	1113.35	1048.93	984.909	963.604
ENSG00000104059	ENTREP2	endosomal transmembrane epsin interactor 2 [Source:HGNC Symbol;Acc:HGNC:29075]	15	protein_coding	28.573	17.2501	15.0059	19.6824	32.7846	26.3203	37.3186	35.6987	14.3396	34.9732	18.164	7.75531	41.2353	33.159	41.0023	26.0128
ENSG00000160767	ENTREP3	endosomal transmembrane epsin interactor 3 [Source:HGNC Symbol;Acc:HGNC:1233]	1	protein_coding	485.741	514.915	381.149	428.092	493.494	488.388	581.238	562.941	455.284	522.267	539.577	560.598	515.441	530.544	444.191	548.53
ENSG00000120533	ENY2	ENY2 transcription and export complex 2 subunit [Source:HGNC Symbol;Acc:HGNC:24449]	8	protein_coding	669.268	635.666	722.282	714.47	669.496	678.48	719.317	734.111	669.482	686.641	684.888	673.604	672.136	680.865	651.765	745.323
ENSG00000163378	EOGT	EGF domain specific O-linked N-acetylglucosamine transferase [Source:HGNC Symbol;Acc:HGNC:28526]	3	protein_coding	354.965	375.189	299.117	313.934	401.18	395.78	320.94	357.902	355.802	378.876	351.526	316.86	327.821	404.54	386.959	338.166
ENSG00000244513	EOGT-DT	EOGT divergent transcript [Source:HGNC Symbol;Acc:HGNC:55605]	3	lncRNA	18.6824	5.17503	18.007	5.90471	13.804	14.6224	16.7934	10.0689	17.9246	16.3208	33.1225	11.079	11.3397	11.053	16.2301	16.9649
ENSG00000197620	EOLA1	endothelium and lymphocyte associated ASCH domain 1 [Source:HGNC Symbol;Acc:HGNC:28089]	X	protein_coding	231.881	189.751	180.07	212.57	210.512	272.952	231.376	242.568	233.915	200.513	256.432	258.141	231.949	249.798	211.845	257.866
ENSG00000241769	EOLA1-DT	EOLA1 divergent transcript [Source:HGNC Symbol;Acc:HGNC:44265]	X	lncRNA	37.3647	18.9751	25.0098	27.5553	25.0198	15.5972	23.3241	11.8996	29.5755	12.8235	40.6018	14.4027	20.6177	23.2113	29.8975	21.4888
ENSG00000197021	EOLA2	endothelium and lymphocyte associated ASCH domain 2 [Source:HGNC Symbol;Acc:HGNC:17402]	X	protein_coding	291.225	225.976	236.092	247.014	232.943	228.11	265.895	194.054	202.548	226.16	228.652	257.033	236.072	225.481	233.2	266.914
ENSG00000235703	EOLA2-DT	EOLA2 divergent transcript [Source:HGNC Symbol;Acc:HGNC:48579]	X	lncRNA	62.6409	57.7878	70.0273	57.0789	94.04	59.4644	59.7098	28.3759	36.7453	47.7967	36.3279	49.8556	30.9265	32.0537	25.6264	48.6326
ENSG00000163508	EOMES	eomesodermin [Source:HGNC Symbol;Acc:HGNC:3372]	3	protein_coding	0	0.862504	0	0	0	0	0.932966	0	0	0	1.06847	0	0	0	0.854214	1.13099
ENSG00000100393	EP300	E1A binding protein p300 [Source:HGNC Symbol;Acc:HGNC:3373]	22	protein_coding	2303.43	2392.59	2513.98	2456.36	2357.9	2693.45	2664.55	2348.79	2349.01	2513.41	2611.34	2493.89	2375.15	2423.92	2526.76	2335.49
ENSG00000231993	EP300-AS1	EP300 antisense RNA 1 [Source:HGNC Symbol;Acc:HGNC:50504]	22	lncRNA	7.69274	3.45002	4.00156	0	1.7255	0.974827	3.73186	4.57675	14.3396	6.99464	10.6847	14.4027	8.24706	14.3689	7.68793	7.91693
ENSG00000183495	EP400	E1A binding protein p400 [Source:HGNC Symbol;Acc:HGNC:11958]	12	protein_coding	1242.93	1336.88	1412.55	1371.86	1608.17	1652.33	1572.05	1427.03	1245.76	1408.25	1194.55	1321.73	1242.21	1179.36	1222.38	1283.67
ENSG00000185684	EP400P1	EP400 pseudogene 1 [Source:HGNC Symbol;Acc:HGNC:26602]	12	transcribed_unprocessed_pseudogene	0	0	0	0	1.7255	0.974827	0	0	0	0	0	0	0	0	0	0
ENSG00000116016	EPAS1	endothelial PAS domain protein 1 [Source:HGNC Symbol;Acc:HGNC:3374]	2	protein_coding	2351.78	1638.76	2231.87	2548.87	3054.14	2979.07	2885.66	2570.3	2694.96	2363.02	2331.4	2540.42	3063.78	3407.64	3431.38	3092.13
ENSG00000159023	EPB41	erythrocyte membrane protein band 4.1 [Source:HGNC Symbol;Acc:HGNC:3377]	1	protein_coding	882.467	1003.09	919.359	869.961	861.89	794.484	786.49	797.27	1202.74	1208.91	1236.22	1245.28	1245.31	1063.3	1182.23	1133.25
ENSG00000088367	EPB41L1	erythrocyte membrane protein band 4.1 like 1 [Source:HGNC Symbol;Acc:HGNC:3378]	20	protein_coding	435.189	474.377	597.233	454.663	328.709	387.981	363.857	351.495	342.359	307.764	396.402	426.542	320.605	288.483	290.433	329.118
ENSG00000079819	EPB41L2	erythrocyte membrane protein band 4.1 like 2 [Source:HGNC Symbol;Acc:HGNC:3379]	6	protein_coding	69.2346	52.6128	63.0246	74.793	95.7655	131.602	110.09	104.35	64.5284	37.3048	79.0667	52.0714	60.8221	67.4233	57.2323	36.1917
ENSG00000082397	EPB41L3	erythrocyte membrane protein band 4.1 like 3 [Source:HGNC Symbol;Acc:HGNC:3380]	18	protein_coding	1953.96	1810.4	2025.79	1769.45	1892.88	1976.95	2029.2	1977.16	1543.3	1550.48	1443.5	1518.93	1630.86	1641.37	1435.93	1531.36
ENSG00000129595	EPB41L4A	erythrocyte membrane protein band 4.1 like 4A [Source:HGNC Symbol;Acc:HGNC:13278]	5	protein_coding	323.095	321.714	306.119	310.982	349.415	387.981	349.862	392.685	254.529	252.973	257.501	292.486	245.35	213.323	241.743	211.495
ENSG00000224032	EPB41L4A-AS1	EPB41L4A antisense RNA 1 [Source:HGNC Symbol;Acc:HGNC:30749]	5	lncRNA	164.844	184.576	167.065	174.189	196.708	171.57	152.073	178.493	198.963	180.695	170.955	192.775	232.98	171.322	209.282	147.029
ENSG00000278921	EPB41L4A-DT	EPB41L4A divergent transcript [Source:HGNC Symbol;Acc:HGNC:25643]	5	lncRNA	1.09896	9.48755	6.00234	2.95236	6.90202	10.7231	5.5978	10.0689	7.16982	8.16042	5.34234	6.64741	4.12353	8.8424	5.9795	7.91693
ENSG00000095203	EPB41L4B	erythrocyte membrane protein band 4.1 like 4B [Source:HGNC Symbol;Acc:HGNC:19818]	9	protein_coding	36.2658	23.2876	17.0066	47.2377	25.0198	43.8672	40.1175	21.0531	43.0189	58.2887	55.5604	65.3662	56.6986	44.212	47.836	36.1917
ENSG00000115109	EPB41L5	erythrocyte membrane protein band 4.1 like 5 [Source:HGNC Symbol;Acc:HGNC:19819]	2	protein_coding	339.579	302.739	267.104	244.061	451.219	352.887	352.661	313.05	362.076	303.101	332.294	337.91	288.647	277.43	290.433	292.926
ENSG00000166947	EPB42	erythrocyte membrane protein band 4.2 [Source:HGNC Symbol;Acc:HGNC:3381]	15	protein_coding	1.09896	0.862504	3.00117	0	1.7255	1.94965	0.932966	3.6614	0.896228	2.33155	2.13694	4.4316	3.09265	8.8424	4.27107	3.39297
ENSG00000120616	EPC1	enhancer of polycomb homolog 1 [Source:HGNC Symbol;Acc:HGNC:19876]	10	protein_coding	579.153	530.44	514.201	489.107	601.338	721.372	661.473	637.999	647.973	650.502	619.712	640.367	609.252	676.444	677.392	668.415
ENSG00000233825	EPC1-AS2	EPC1 antisense RNA 2 [Source:HGNC Symbol;Acc:HGNC:56646]	10	lncRNA	0	0.862504	0	0	0	0	0	0	0	0	0	0	0	0	0	0
ENSG00000135999	EPC2	enhancer of polycomb homolog 2 [Source:HGNC Symbol;Acc:HGNC:24543]	2	protein_coding	556.075	506.29	623.243	493.044	531.455	531.281	514.997	477.813	596.888	517.604	519.276	582.756	586.572	625.6	583.428	663.891
ENSG00000119888	EPCAM	epithelial cell adhesion molecule [Source:HGNC Symbol;Acc:HGNC:11529]	2	protein_coding	48.3543	62.1003	45.0176	59.0471	35.3728	20.4714	27.056	21.9684	39.434	60.6202	42.7387	37.6686	31.9574	47.5279	39.2938	45.2396
ENSG00000234690	EPCAM-DT	EPCAM divergent transcript [Source:HGNC Symbol;Acc:HGNC:52639]	2	lncRNA	6.59377	3.45002	4.00156	6.88883	0	9.74827	1.86593	3.6614	7.16982	3.49732	6.41081	4.4316	8.24706	11.053	3.41686	14.7029
ENSG00000086289	EPDR1	ependymin related 1 [Source:HGNC Symbol;Acc:HGNC:17572]	7	protein_coding	538.492	480.415	524.205	598.344	331.297	399.679	403.041	348.749	570.897	502.449	574.836	502.987	659.765	578.072	663.724	513.47
ENSG00000152223	EPG5	ectopic P-granules 5 autophagy tethering factor [Source:HGNC Symbol;Acc:HGNC:29331]	18	protein_coding	1018.74	1149.72	1100.43	1071.71	1281.19	1165.89	1188.6	1098.42	1122.97	1156.45	1209.51	1316.19	1215.41	1076.56	1212.13	1140.04
ENSG00000182585	EPGN	epithelial mitogen [Source:HGNC Symbol;Acc:HGNC:17470]	4	protein_coding	0	0	1.00039	4.92059	1.7255	2.92448	0.932966	8.23815	4.48114	1.16577	8.54775	1.1079	4.12353	1.1053	1.70843	1.13099
ENSG00000183317	EPHA10	EPH receptor A10 [Source:HGNC Symbol;Acc:HGNC:19987]	1	protein_coding	2.19792	0	2.00078	2.95236	0	0	4.66483	1.8307	0	1.16577	0	1.1079	1.03088	2.2106	0	2.26198
ENSG00000229153	EPHA1-AS1	EPHA1 antisense RNA 1 [Source:HGNC Symbol;Acc:HGNC:27799]	7	lncRNA	0	1.72501	0	0	0	0	2.7989	0	0	0	0	0	0	0	0	0
ENSG00000142627	EPHA2	EPH receptor A2 [Source:HGNC Symbol;Acc:HGNC:3386]	1	protein_coding	722.018	1115.22	606.237	827.644	754.908	753.541	790.222	872.329	777.926	656.331	660.314	678.036	868.003	866.556	755.979	610.735
ENSG00000227959	EPHA2-AS1	EPHA2 antisense RNA 1 [Source:HGNC Symbol;Acc:HGNC:40216]	1	lncRNA	2.19792	5.17503	1.00039	2.95236	8.62752	2.92448	0.932966	2.74605	7.16982	5.82887	1.06847	3.3237	7.21618	5.5265	3.41686	2.26198
ENSG00000044524	EPHA3	EPH receptor A3 [Source:HGNC Symbol;Acc:HGNC:3387]	3	protein_coding	7.69274	8.62504	3.00117	14.7618	53.4906	59.4644	41.0505	22.8838	18.8208	38.4705	38.4649	42.1002	11.3397	8.8424	5.9795	16.9649
ENSG00000116106	EPHA4	EPH receptor A4 [Source:HGNC Symbol;Acc:HGNC:3388]	2	protein_coding	1019.84	1449.01	1250.49	1156.34	1361.42	1587.99	1496.48	1432.52	958.068	1060.85	899.651	1044.75	1220.57	1205.88	1106.21	1048.43
ENSG00000145242	EPHA5	EPH receptor A5 [Source:HGNC Symbol;Acc:HGNC:3389]	4	protein_coding	1.09896	0	0	0.984119	0	0	0	1.8307	0	0	0	0	1.03088	0	0	0
ENSG00000250846	EPHA5-AS1	EPHA5 antisense RNA 1 [Source:HGNC Symbol;Acc:HGNC:50602]	4	lncRNA	0	0	0	0	0	0.974827	0	0	0	0	0	0	0	0	0	0
ENSG00000080224	EPHA6	EPH receptor A6 [Source:HGNC Symbol;Acc:HGNC:19296]	3	protein_coding	2.19792	2.58751	1.00039	3.93648	2.58826	1.94965	2.7989	0.91535	4.48114	5.82887	0	1.1079	10.3088	5.5265	4.27107	3.39297
ENSG00000135333	EPHA7	EPH receptor A7 [Source:HGNC Symbol;Acc:HGNC:3390]	6	protein_coding	249.464	283.764	278.109	211.586	308.003	284.649	331.203	304.812	224.057	259.968	194.461	257.033	225.763	263.062	239.18	243.163
ENSG00000070886	EPHA8	EPH receptor A8 [Source:HGNC Symbol;Acc:HGNC:3391]	1	protein_coding	67.0367	53.4753	56.0219	104.317	54.3534	56.54	65.3076	36.614	98.5851	85.1015	94.0252	89.74	95.8721	113.846	105.068	98.3962
ENSG00000154928	EPHB1	EPH receptor B1 [Source:HGNC Symbol;Acc:HGNC:3392]	3	protein_coding	7.69274	4.31252	3.00117	3.93648	6.90202	10.7231	15.8604	14.6456	2.68868	8.16042	2.13694	3.3237	10.3088	1.1053	1.70843	6.78594
ENSG00000133216	EPHB2	EPH receptor B2 [Source:HGNC Symbol;Acc:HGNC:3393]	1	protein_coding	317.6	357.939	438.171	365.108	379.611	425.999	423.567	454.014	333.397	301.935	314.13	284.731	349.469	333.801	301.538	329.118
ENSG00000182580	EPHB3	EPH receptor B3 [Source:HGNC Symbol;Acc:HGNC:3394]	3	protein_coding	1573.71	2220.09	1502.59	1534.24	1755.7	1693.27	1856.6	1999.13	1254.72	1423.41	1501.2	1646.34	1328.81	1241.25	1253.99	1298.38
ENSG00000196411	EPHB4	EPH receptor B4 [Source:HGNC Symbol;Acc:HGNC:3395]	7	protein_coding	242.871	273.414	220.086	245.046	276.944	324.617	306.946	316.711	218.68	228.492	216.899	223.796	217.516	193.428	205.866	208.102
ENSG00000106123	EPHB6	EPH receptor B6 [Source:HGNC Symbol;Acc:HGNC:3396]	7	protein_coding	0	0	3.00117	0	1.7255	0	0.932966	4.57675	0	0	2.13694	0	3.09265	1.1053	1.70843	4.52396
ENSG00000143819	EPHX1	epoxide hydrolase 1 [Source:HGNC Symbol;Acc:HGNC:3401]	1	protein_coding	149.459	137.138	188.073	180.094	125.962	184.242	154.872	165.678	166.698	141.059	177.366	151.782	152.571	127.11	135.82	169.649
ENSG00000120915	EPHX2	epoxide hydrolase 2 [Source:HGNC Symbol;Acc:HGNC:3402]	8	protein_coding	425.298	317.402	420.164	396.6	216.551	239.807	202.454	221.515	345.944	410.352	373.964	327.939	301.018	371.381	359.624	415.073
ENSG00000105131	EPHX3	epoxide hydrolase 3 [Source:HGNC Symbol;Acc:HGNC:23760]	19	protein_coding	3.29689	0.862504	2.00078	3.93648	1.7255	3.89931	0	2.74605	1.79246	1.16577	1.06847	1.1079	0	1.1053	4.27107	0
ENSG00000172031	EPHX4	epoxide hydrolase 4 [Source:HGNC Symbol;Acc:HGNC:23758]	1	protein_coding	17.5834	23.2876	24.0094	22.6347	8.62752	20.4714	13.9945	16.4763	19.717	23.3155	24.5748	23.2659	13.4015	11.053	20.5011	31.6677
ENSG00000224271	EPIC1	epigenetically induced MYC interacting lncRNA 1 [Source:HGNC Symbol;Acc:HGNC:27672]	22	lncRNA	0	0	0	0	0	0	0	0	0.896228	0	0	0	0	0	0	0
ENSG00000112425	EPM2A	EPM2A glucan phosphatase, laforin [Source:HGNC Symbol;Acc:HGNC:3413]	6	protein_coding	734.107	727.954	703.274	777.454	727.3	767.189	720.25	711.227	1019.01	1063.19	1148.6	1105.69	972.123	995.876	919.988	1067.65
ENSG00000235652	EPM2A-DT	EPM2A divergent transcript [Source:HGNC Symbol;Acc:HGNC:48990]	6	lncRNA	43.9585	34.5002	48.0187	29.5236	26.7453	31.1945	30.7879	19.2224	67.2171	81.6042	55.5604	54.2872	57.7294	75.1604	64.9203	67.8594
ENSG00000178567	EPM2AIP1	EPM2A interacting protein 1 [Source:HGNC Symbol;Acc:HGNC:19735]	3	protein_coding	1931.98	2050.17	1798.7	2001.7	1879.07	1976.95	1761.44	1858.16	1980.66	1818.61	1849.52	1742.73	2111.25	2040.38	1938.21	1868.4
ENSG00000063245	EPN1	epsin 1 [Source:HGNC Symbol;Acc:HGNC:21604]	19	protein_coding	3235.35	3124.85	3142.23	3276.13	2646.92	2823.1	2809.16	2869.62	2703.92	2652.14	2841.06	2824.04	2888.53	2846.15	2853.07	2792.42
ENSG00000072134	EPN2	epsin 2 [Source:HGNC Symbol;Acc:HGNC:18639]	17	protein_coding	1149.51	1053.98	1113.43	1163.23	900.713	892.941	876.988	963.864	1262.79	1191.42	1271.48	1144.46	1523.64	1507.63	1572.61	1408.08
ENSG00000235397	EPN2-AS1	EPN2 antisense RNA 1 [Source:HGNC Symbol;Acc:HGNC:40849]	17	lncRNA	0	0	0	0	0	0	0	0	0	0	0	0	0	1.1053	0	0
ENSG00000049283	EPN3	epsin 3 [Source:HGNC Symbol;Acc:HGNC:18235]	17	protein_coding	808.836	696.904	911.356	812.882	706.594	741.843	695.06	734.111	796.747	944.277	895.377	1131.17	779.347	757.131	847.38	908.185
ENSG00000130427	EPO	erythropoietin [Source:HGNC Symbol;Acc:HGNC:3415]	7	protein_coding	0	0	0	0	0	0	0	0	0	0	0	0	0	0	0	2.26198
ENSG00000273604	EPOP	elongin BC and polycomb repressive complex 2 associated protein [Source:HGNC Symbol;Acc:HGNC:34493]	17	protein_coding	30.7709	60.3753	29.0113	43.3012	66.4319	55.5651	61.5758	63.1592	57.3586	59.4545	94.0252	100.819	27.8338	29.8431	36.7312	56.5495
ENSG00000187266	EPOR	erythropoietin receptor [Source:HGNC Symbol;Acc:HGNC:3416]	19	protein_coding	346.173	294.114	286.112	330.664	504.71	589.77	501.936	480.559	404.199	402.192	458.373	527.361	430.909	402.329	405.752	454.658
ENSG00000261150	EPPK1	epiplakin 1 [Source:HGNC Symbol;Acc:HGNC:15577]	8	protein_coding	29.672	81.0754	44.0172	46.2536	25.0198	42.8924	27.056	40.2754	21.5095	26.8128	21.3694	34.3449	17.525	21.0007	22.2096	24.8818
ENSG00000136628	EPRS1	glutamyl-prolyl-tRNA synthetase 1 [Source:HGNC Symbol;Acc:HGNC:3418]	1	protein_coding	3135.34	3324.09	3476.36	3360.77	2675.4	2976.15	2949.11	2954.75	3430.76	3419.21	3492.82	3416.77	3219.45	3378.9	3438.21	3750.36
ENSG00000085832	EPS15	epidermal growth factor receptor pathway substrate 15 [Source:HGNC Symbol;Acc:HGNC:3419]	1	protein_coding	1968.24	1988.94	2108.82	2083.38	1595.23	1690.35	1615.9	1596.37	2020.99	1982.98	1896.53	1915.56	2010.22	1861.33	2040.72	2110.43
ENSG00000227070	EPS15-AS1	EPS15 antisense RNA 1 [Source:HGNC Symbol;Acc:HGNC:40219]	1	lncRNA	1.09896	0.862504	1.00039	0.984119	0	0	0	0	0	0	0	0	1.03088	1.1053	2.56264	0
ENSG00000127527	EPS15L1	epidermal growth factor receptor pathway substrate 15 like 1 [Source:HGNC Symbol;Acc:HGNC:24634]	19	protein_coding	1417.66	1339.47	1597.62	1621.83	1504.64	1466.14	1508.61	1568.91	1739.58	1732.34	1785.41	1836.9	1775.18	1627	1611.05	1792.62
ENSG00000151491	EPS8	epidermal growth factor receptor pathway substrate 8 [Source:HGNC Symbol;Acc:HGNC:3420]	12	protein_coding	159.35	145.763	103.04	132.856	198.433	178.393	189.392	217.853	164.906	152.716	122.874	168.401	174.219	185.69	184.51	160.601
ENSG00000131037	EPS8L1	EPS8 like 1 [Source:HGNC Symbol;Acc:HGNC:21295]	19	protein_coding	1.09896	1.72501	3.00117	3.93648	0.862752	2.92448	2.7989	3.6614	0.896228	2.33155	4.27387	0	1.03088	3.3159	1.70843	1.13099
ENSG00000177106	EPS8L2	EPS8 like 2 [Source:HGNC Symbol;Acc:HGNC:21296]	11	protein_coding	231.881	315.677	284.111	191.903	207.061	161.821	240.705	215.107	200.755	238.984	222.241	220.472	171.127	183.48	205.866	192.268
ENSG00000198758	EPS8L3	EPS8 like 3 [Source:HGNC Symbol;Acc:HGNC:21297]	1	protein_coding	0	0.862504	1.00039	0	0	0.974827	0	0	0.896228	3.49732	3.20541	0	0	0	0.854214	2.26198
ENSG00000133106	EPSTI1	epithelial stromal interaction 1 [Source:HGNC Symbol;Acc:HGNC:16465]	13	protein_coding	15.3855	34.5002	10.0039	20.6665	28.4708	26.3203	40.1175	21.0531	17.9246	8.16042	8.54775	22.158	17.525	14.3689	15.3759	11.3099
ENSG00000120160	EQTN	equatorin [Source:HGNC Symbol;Acc:HGNC:1359]	9	protein_coding	0	0	0	0	0	0	0	0	0	0	0	0	0	0	1.70843	0
ENSG00000132591	ERAL1	Era like 12S mitochondrial rRNA chaperone 1 [Source:HGNC Symbol;Acc:HGNC:3424]	17	protein_coding	984.67	852.154	996.389	906.374	899.851	973.852	971.218	1043.5	841.558	959.432	807.762	898.508	964.906	970.454	836.275	957.949
ENSG00000164307	ERAP1	endoplasmic reticulum aminopeptidase 1 [Source:HGNC Symbol;Acc:HGNC:18173]	5	protein_coding	614.32	671.891	727.284	690.851	813.575	910.488	921.77	911.689	797.643	742.598	758.613	737.862	753.575	770.394	717.54	700.083
ENSG00000164308	ERAP2	endoplasmic reticulum aminopeptidase 2 [Source:HGNC Symbol;Acc:HGNC:29499]	5	protein_coding	121.985	94.8755	109.043	136.793	163.923	210.563	179.129	173.001	235.708	186.524	239.337	175.048	250.505	242.061	242.597	179.827
ENSG00000187682	ERAS	ES cell expressed Ras [Source:HGNC Symbol;Acc:HGNC:5174]	X	protein_coding	1.09896	0	0	0	0	0	0	0	5.37737	0	0	0	0	0	0	0
ENSG00000141736	ERBB2	erb-b2 receptor tyrosine kinase 2 [Source:HGNC Symbol;Acc:HGNC:3430]	17	protein_coding	8210.35	7734.08	9028.52	9271.38	8685.33	8971.33	9100.15	8441.36	9620.11	9281.89	8627.88	8929.68	9494.43	9516.64	9034.17	8834.17
ENSG00000065361	ERBB3	erb-b2 receptor tyrosine kinase 3 [Source:HGNC Symbol;Acc:HGNC:3431]	12	protein_coding	169.24	242.364	119.046	207.649	253.649	210.563	239.772	190.393	279.623	237.818	204.078	200.53	381.427	404.54	401.481	262.39
ENSG00000178568	ERBB4	erb-b2 receptor tyrosine kinase 4 [Source:HGNC Symbol;Acc:HGNC:3432]	2	protein_coding	904.446	796.954	920.359	879.802	871.38	752.566	853.664	763.402	912.36	798.555	957.348	834.25	886.559	885.346	872.152	749.847
ENSG00000112851	ERBIN	erbb2 interacting protein [Source:HGNC Symbol;Acc:HGNC:15842]	5	protein_coding	1426.45	1368.79	1535.6	1419.1	1305.34	1373.53	1284.69	1172.56	1286.09	1276.52	1226.6	1342.78	1311.28	1296.52	1426.54	1216.95
ENSG00000269961	ERBIN-DT	ERBIN divergent transcript [Source:HGNC Symbol;Acc:HGNC:55270]	5	lncRNA	8.7917	2.58751	3.00117	1.96824	0	0.974827	2.7989	2.74605	5.37737	10.492	0	9.97111	1.03088	4.4212	4.27107	2.26198
ENSG00000082805	ERC1	ELKS/RAB6-interacting/CAST family member 1 [Source:HGNC Symbol;Acc:HGNC:17072]	12	protein_coding	2968.3	3018.77	3593.4	3369.62	2894.53	3311.49	3242.06	3040.79	3722.93	3632.55	3786.65	3674.91	3610.15	3513.75	3492.03	3582.98
ENSG00000187672	ERC2	ELKS/RAB6-interacting/CAST family member 2 [Source:HGNC Symbol;Acc:HGNC:31922]	3	protein_coding	182.428	241.501	211.082	247.998	207.923	212.512	191.258	176.663	169.387	164.374	185.914	222.688	225.763	156.953	172.551	154.946
ENSG00000281708	ERC2-IT1	ERC2 intronic transcript 1 [Source:HGNC Symbol;Acc:HGNC:1229]	3	lncRNA	2.19792	0	0	1.96824	0.862752	2.92448	2.7989	0	0.896228	0	0	1.1079	0	3.3159	0.854214	0
ENSG00000012061	ERCC1	ERCC excision repair 1, endonuclease non-catalytic subunit [Source:HGNC Symbol;Acc:HGNC:3433]	19	protein_coding	1484.7	1446.42	1480.58	1429.92	1112.09	1129.82	1198.86	1316.27	1190.19	1254.37	1299.26	1193.21	1221.6	1242.36	1193.34	1299.51
ENSG00000104884	ERCC2	ERCC excision repair 2, TFIIH core complex helicase subunit [Source:HGNC Symbol;Acc:HGNC:3434]	19	protein_coding	603.33	720.191	614.24	654.439	675.535	609.267	598.031	598.639	579.859	592.213	587.658	540.656	614.406	579.177	507.403	636.748
ENSG00000163161	ERCC3	ERCC excision repair 3, TFIIH core complex helicase subunit [Source:HGNC Symbol;Acc:HGNC:3435]	2	protein_coding	1095.67	1024.66	1146.45	1171.1	1109.5	1038.19	1107.43	1036.18	1123.87	1067.85	1050.3	1064.69	1152.53	1134.04	1166	1147.96
ENSG00000175595	ERCC4	ERCC excision repair 4, endonuclease catalytic subunit [Source:HGNC Symbol;Acc:HGNC:3436]	16	protein_coding	461.564	486.453	524.205	489.107	473.651	508.86	558.847	535.48	450.803	439.497	443.414	474.182	484.515	480.806	500.569	398.109
ENSG00000134899	ERCC5	ERCC excision repair 5, endonuclease [Source:HGNC Symbol;Acc:HGNC:3437]	13	protein_coding	48.3543	38.8127	54.0211	53.1424	64.7064	69.2127	41.9835	39.3601	38.5378	80.4384	67.3135	58.7188	46.3897	59.6862	54.6697	49.7636
ENSG00000225830	ERCC6	ERCC excision repair 6, chromatin remodeling factor [Source:HGNC Symbol;Acc:HGNC:3438]	10	protein_coding	331.887	317.402	346.135	338.537	312.316	318.768	288.286	267.282	355.802	354.395	331.225	334.586	274.215	280.746	351.936	331.38
ENSG00000186871	ERCC6L	ERCC excision repair 6 like, spindle assembly checkpoint helicase [Source:HGNC Symbol;Acc:HGNC:20794]	X	protein_coding	19.7813	21.5626	46.018	39.3648	39.6866	51.6658	30.7879	43.0215	41.2265	22.1497	32.0541	16.6185	35.05	63.0021	17.9385	29.4057
ENSG00000182150	ERCC6L2	ERCC excision repair 6 like 2 [Source:HGNC Symbol;Acc:HGNC:26922]	9	protein_coding	761.581	727.954	809.316	732.184	768.712	801.308	813.546	765.233	630.944	776.405	772.503	720.136	838.108	771.5	798.69	727.227
ENSG00000175611	ERCC6L2-AS1	ERCC6L2 antisense RNA 1 [Source:HGNC Symbol;Acc:HGNC:27858]	9	lncRNA	114.292	86.2504	77.0301	102.348	81.0987	71.1624	75.5702	70.482	106.651	103.754	94.0252	110.79	103.088	99.4771	111.902	109.706
ENSG00000049167	ERCC8	ERCC excision repair 8, CSA ubiquitin ligase complex subunit [Source:HGNC Symbol;Acc:HGNC:3439]	5	protein_coding	319.798	288.939	284.111	307.045	280.395	297.322	345.197	299.32	273.35	286.78	260.706	260.357	298.956	243.166	267.369	255.604
ENSG00000124882	EREG	epiregulin [Source:HGNC Symbol;Acc:HGNC:3443]	4	protein_coding	4.39585	1.72501	9.00351	4.92059	5.17651	1.94965	1.86593	0.91535	20.6132	3.49732	9.61622	2.2158	11.3397	11.053	17.9385	12.4409
ENSG00000105722	ERF	ETS2 repressor factor [Source:HGNC Symbol;Acc:HGNC:3444]	19	protein_coding	706.633	688.279	602.235	622.947	614.28	598.544	650.277	599.555	711.605	644.673	763.955	620.425	791.718	752.71	626.993	713.655
ENSG00000178752	ERFE	erythroferrone [Source:HGNC Symbol;Acc:HGNC:26727]	2	protein_coding	4.39585	11.2126	12.0047	13.7777	22.4316	4.87413	10.2626	11.8996	2.68868	5.82887	10.6847	5.53951	3.09265	3.3159	4.27107	9.04792
ENSG00000268041	ERFL	ETS repressor factor like [Source:HGNC Symbol;Acc:HGNC:53894]	19	protein_coding	3.29689	1.72501	0	0	1.7255	0.974827	0.932966	3.6614	0.896228	1.16577	2.13694	0	0	0	0.854214	0
ENSG00000157554	ERG	ETS transcription factor ERG [Source:HGNC Symbol;Acc:HGNC:3446]	21	protein_coding	1.09896	0.862504	2.00078	1.96824	0	2.92448	0	0.91535	0.896228	1.16577	4.27387	1.1079	3.09265	1.1053	0	0
ENSG00000133935	ERG28	ergosterol biosynthesis 28 homolog [Source:HGNC Symbol;Acc:HGNC:1187]	14	protein_coding	629.705	701.216	572.223	596.376	533.181	603.418	533.657	569.348	566.416	637.678	588.726	633.719	554.615	537.176	626.139	731.751
ENSG00000113719	ERGIC1	endoplasmic reticulum-golgi intermediate compartment 1 [Source:HGNC Symbol;Acc:HGNC:29205]	5	protein_coding	1590.2	1691.37	1813.71	1821.6	1341.58	1457.37	1552.46	1453.58	1879.39	1848.92	1824.94	1881.22	1901.98	1872.38	1962.13	1792.62
ENSG00000087502	ERGIC2	ERGIC and golgi 2 [Source:HGNC Symbol;Acc:HGNC:30208]	12	protein_coding	980.275	998.78	1025.4	991.992	939.537	972.877	951.625	953.795	906.086	821.871	940.252	868.595	808.212	878.714	936.218	910.447
ENSG00000125991	ERGIC3	ERGIC and golgi 3 [Source:HGNC Symbol;Acc:HGNC:15927]	20	protein_coding	1702.29	1597.36	1603.63	1724.18	1505.5	1503.18	1503.01	1676.92	1289.67	1397.76	1426.41	1271.87	1289.63	1315.31	1287.3	1332.31
ENSG00000100632	ERH	ERH mRNA splicing and mitosis factor [Source:HGNC Symbol;Acc:HGNC:3447]	14	protein_coding	1524.26	1321.36	1372.54	1413.19	1156.09	1191.24	1173.67	1371.2	1222.45	1087.67	1195.62	1083.53	1211.29	1300.94	1154.9	1247.48
ENSG00000254270	ERHP1	ERH pseudogene 1 [Source:HGNC Symbol;Acc:HGNC:41916]	7	processed_pseudogene	4.39585	0	2.00078	0	0	0	0.932966	0	0	1.16577	1.06847	2.2158	1.03088	2.2106	0	0
ENSG00000104626	ERI1	exoribonuclease 1 [Source:HGNC Symbol;Acc:HGNC:23994]	8	protein_coding	145.063	150.938	180.07	117.11	187.217	141.35	184.727	157.44	141.604	135.23	154.928	150.675	156.694	147.005	140.091	150.422
ENSG00000196678	ERI2	ERI1 exoribonuclease family member 2 [Source:HGNC Symbol;Acc:HGNC:30541]	16	protein_coding	194.516	194.064	270.105	246.03	213.963	194.965	195.923	224.261	241.085	294.941	219.036	260.357	225.763	219.955	270.786	285.01
ENSG00000117419	ERI3	ERI1 exoribonuclease family member 3 [Source:HGNC Symbol;Acc:HGNC:17276]	1	protein_coding	946.207	803.854	972.38	1015.61	855.85	803.257	957.223	867.752	889.058	920.961	884.692	882.997	866.973	947.243	855.922	946.639
ENSG00000233602	ERI3-IT1	ERI3 intronic transcript 1 [Source:HGNC Symbol;Acc:HGNC:41431]	1	lncRNA	2.19792	0	1.00039	0	1.7255	2.92448	1.86593	0	0.896228	2.33155	1.06847	2.2158	0	0	3.41686	0
ENSG00000280303	ERICD	E2F1-regulated inhibitor of cell death [Source:HGNC Symbol;Acc:HGNC:49404]	8	lncRNA	21.9792	16.3876	13.0051	15.7459	7.76477	10.7231	13.9945	9.1535	23.3019	11.6577	21.3694	26.5896	11.3397	16.5795	13.6674	12.4409
ENSG00000104714	ERICH1	glutamate rich 1 [Source:HGNC Symbol;Acc:HGNC:27234]	8	protein_coding	225.287	253.576	284.111	217.49	320.081	282.7	256.566	316.711	229.434	248.31	241.474	259.249	231.949	217.744	215.262	246.556
ENSG00000204334	ERICH2	glutamate rich 2 [Source:HGNC Symbol;Acc:HGNC:44395]	2	protein_coding	48.3543	75.0379	55.0215	67.9042	64.7064	49.7162	48.5142	77.8048	58.2548	101.422	97.2306	76.4452	64.9456	71.8445	69.1913	74.6454
ENSG00000234350	ERICH2-DT	ERICH2 divergent transcript [Source:HGNC Symbol;Acc:HGNC:55686]	2	lncRNA	4.39585	6.03753	2.00078	2.95236	6.90202	1.94965	2.7989	1.8307	8.96228	4.6631	6.41081	1.1079	3.09265	4.4212	7.68793	4.52396
ENSG00000178965	ERICH3	glutamate rich 3 [Source:HGNC Symbol;Acc:HGNC:25346]	1	protein_coding	0	0	1.00039	0	0.862752	0	0	0	0	0	0	0	0	1.1053	0	0
ENSG00000204978	ERICH4	glutamate rich 4 [Source:HGNC Symbol;Acc:HGNC:34497]	19	protein_coding	1.09896	0	0	0	0	0	0	0	0	0	0	1.1079	0	0	0	0
ENSG00000177459	ERICH5	glutamate rich 5 [Source:HGNC Symbol;Acc:HGNC:26823]	8	protein_coding	98.9066	40.5377	45.0176	90.5389	29.3336	27.2952	29.8549	23.7991	44.8114	22.1497	33.1225	21.0501	60.8221	56.3703	43.5649	18.0958
ENSG00000163645	ERICH6	glutamate rich 6 [Source:HGNC Symbol;Acc:HGNC:28602]	3	protein_coding	0	2.58751	2.00078	0	0	5.84896	0.932966	2.74605	0	0	0	1.1079	0	0	0	0
ENSG00000240137	ERICH6-AS1	ERICH6 antisense RNA 1 [Source:HGNC Symbol;Acc:HGNC:41205]	3	lncRNA	9.89066	6.90004	6.00234	4.92059	3.45101	5.84896	5.5978	6.40745	6.2736	5.82887	9.61622	1.1079	4.12353	12.1583	5.12528	10.1789
ENSG00000165837	ERICH6B	glutamate rich 6B [Source:HGNC Symbol;Acc:HGNC:26523]	13	protein_coding	0	0	0	1.96824	0	0	0	0	0	0	0	0	0	0	0	0
ENSG00000068912	ERLEC1	endoplasmic reticulum lectin 1 [Source:HGNC Symbol;Acc:HGNC:25222]	2	protein_coding	1145.12	1079.86	1158.45	1183.9	1124.17	1129.82	1038.39	1236.64	1117.6	1030.54	1091.97	1121.2	1092.74	1173.83	1107.06	1047.3
ENSG00000107566	ERLIN1	ER lipid raft associated 1 [Source:HGNC Symbol;Acc:HGNC:16947]	10	protein_coding	105.5	154.388	140.055	124.983	181.178	208.613	189.392	231.584	128.161	158.545	116.463	141.811	136.077	131.531	158.884	124.409
ENSG00000147475	ERLIN2	ER lipid raft associated 2 [Source:HGNC Symbol;Acc:HGNC:1356]	8	protein_coding	968.186	934.092	1051.41	936.881	1029.26	1110.33	1154.08	995.901	964.341	1037.54	1004.36	1042.54	851.509	949.453	935.364	1016.76
ENSG00000230550	ERLNC1	estrogen receptor responsive lncRNA 1 [Source:HGNC Symbol;Acc:HGNC:41109]	1	lncRNA	0	0	0	0	0	0	0	0	0	0	0	0	0	2.2106	0	0
ENSG00000164010	ERMAP	erythroblast membrane associated protein (Scianna blood group) [Source:HGNC Symbol;Acc:HGNC:15743]	1	protein_coding	202.209	208.726	178.069	180.094	257.963	278.801	267.761	272.774	250.048	266.962	198.735	276.975	246.381	242.061	219.533	263.521
ENSG00000130023	ERMARD	ER membrane associated RNA degradation [Source:HGNC Symbol;Acc:HGNC:21056]	6	protein_coding	137.37	144.038	153.06	147.618	129.413	171.57	124.084	113.503	160.425	215.668	157.065	183.912	178.343	152.531	159.738	196.792
ENSG00000136541	ERMN	ermin [Source:HGNC Symbol;Acc:HGNC:29208]	2	protein_coding	1.09896	0	0	0	0	0	0	0	0.896228	1.16577	0	0	0	0	0	0
ENSG00000099219	ERMP1	endoplasmic reticulum metallopeptidase 1 [Source:HGNC Symbol;Acc:HGNC:23703]	9	protein_coding	1316.56	1381.73	1501.59	1420.08	1413.19	1480.76	1550.59	1435.27	1509.25	1478.2	1548.21	1505.64	1358.7	1316.41	1323.18	1496.3
ENSG00000178607	ERN1	endoplasmic reticulum to nucleus signaling 1 [Source:HGNC Symbol;Acc:HGNC:3449]	17	protein_coding	123.084	109.538	148.058	120.063	202.747	178.393	159.537	180.324	110.236	130.567	173.092	182.804	143.293	130.425	112.756	119.885
ENSG00000134398	ERN2	endoplasmic reticulum to nucleus signaling 2 [Source:HGNC Symbol;Acc:HGNC:16942]	16	protein_coding	0	0	0	1.96824	0	0	0	0	0	0	1.06847	0	0	0	0	0
ENSG00000197930	ERO1A	endoplasmic reticulum oxidoreductase 1 alpha [Source:HGNC Symbol;Acc:HGNC:13280]	14	protein_coding	348.371	518.365	371.145	339.521	414.984	474.741	510.332	488.797	532.359	463.978	845.159	516.282	429.878	323.853	335.706	390.192
ENSG00000086619	ERO1B	endoplasmic reticulum oxidoreductase 1 beta [Source:HGNC Symbol;Acc:HGNC:14355]	1	protein_coding	383.538	351.039	445.174	364.124	278.669	251.505	236.973	244.399	376.416	392.866	248.953	324.615	398.952	392.382	368.166	386.799
ENSG00000089248	ERP29	endoplasmic reticulum protein 29 [Source:HGNC Symbol;Acc:HGNC:13799]	12	protein_coding	1218.75	988.43	1223.48	1165.2	974.91	987.5	993.609	977.594	977.785	1020.05	1085.56	1024.81	939.134	970.454	862.756	1065.39
ENSG00000233347	ERP29P1	endoplasmic reticulum lumenal protein 29 pseudogene 1 [Source:HGNC Symbol;Acc:HGNC:24625]	20	processed_pseudogene	3.29689	3.45002	3.00117	5.90471	3.45101	0.974827	0.932966	0.91535	2.68868	3.49732	2.13694	1.1079	0	0	4.27107	5.65495
ENSG00000023318	ERP44	endoplasmic reticulum protein 44 [Source:HGNC Symbol;Acc:HGNC:18311]	9	protein_coding	997.858	1028.97	1081.42	931.961	955.93	1002.12	977.748	975.764	790.473	804.384	926.362	866.379	835.015	859.924	940.49	801.872
ENSG00000116285	ERRFI1	ERBB receptor feedback inhibitor 1 [Source:HGNC Symbol;Acc:HGNC:18185]	1	protein_coding	178.032	165.601	145.057	151.554	216.551	201.789	250.035	253.552	164.906	187.69	144.243	186.127	149.478	170.216	152.904	163.994
ENSG00000238290	ERRFI1-DT	ERRFI1 divergent transcript [Source:HGNC Symbol;Acc:HGNC:55646]	1	lncRNA	1.09896	0	0	0	0	0	1.86593	0.91535	0	0	2.13694	0	0	0	0	0
ENSG00000213462	ERV3-1	endogenous retrovirus group 3 member 1, envelope [Source:HGNC Symbol;Acc:HGNC:3454]	7	protein_coding	71.4326	69.8629	29.0113	69.8724	97.491	61.4141	55.045	42.1061	63.6322	71.1122	59.8342	69.7978	69.0692	59.6862	64.9203	65.5974
ENSG00000267259	ERVE-1	endogenous retrovirus group E member 1 [Source:HGNC Symbol;Acc:HGNC:14602]	17	lncRNA	0	0	0	0	1.7255	3.89931	0	0	0	0	0	1.1079	0	0	1.70843	0
ENSG00000244476	ERVFRD-1	endogenous retrovirus group FRD member 1, envelope [Source:HGNC Symbol;Acc:HGNC:33823]	6	protein_coding	1.09896	0	3.00117	1.96824	0	0.974827	2.7989	0	0	0	0	0	4.12353	3.3159	0	7.91693
ENSG00000264801	ERVFRD-3	endogenous retrovirus group FRD member 3 [Source:HGNC Symbol;Acc:HGNC:49792]	9	transcribed_processed_pseudogene	0	0	0	0	0	0	0	0	0	1.16577	0	0	0	0	0	0
ENSG00000251292	ERVH-1	endogenous retrovirus group H member 1 [Source:HGNC Symbol;Acc:HGNC:39053]	4	lncRNA	0	0.862504	0	0	0	0	2.7989	0.91535	0	0	0	0	0	0	0	0
ENSG00000233056	ERVH48-1	endogenous retrovirus group 48 member 1, envelope [Source:HGNC Symbol;Acc:HGNC:17216]	21	protein_coding	3.29689	0	1.00039	0	0	1.94965	0	0.91535	0	0	1.06847	0	0	0	0	0
ENSG00000260565	ERVK13-1	endogenous retrovirus group K13 member 1 [Source:HGNC Symbol;Acc:HGNC:27548]	16	lncRNA	423.101	372.602	428.167	328.696	428.788	394.805	328.404	295.658	309.199	315.925	282.076	344.557	344.315	341.538	291.287	338.166
ENSG00000267696	ERVK-28	endogenous retrovirus group K member 28 [Source:HGNC Symbol;Acc:HGNC:44981]	19	lncRNA	0	0	0	0	0	0	0	0	0.896228	0	0	0	0	1.1053	0.854214	0
ENSG00000142396	ERVK3-1	endogenous retrovirus group K3 member 1 [Source:HGNC Symbol;Acc:HGNC:30466]	19	protein_coding	176.933	172.501	185.072	127.935	184.629	154.023	147.409	114.419	146.981	138.727	138.901	170.617	132.984	131.531	159.738	133.457
ENSG00000269486	ERVK9-11	endogenous retrovirus group K9, member 11 [Source:HGNC Symbol;Acc:HGNC:51160]	19	lncRNA	1.09896	1.72501	6.00234	0	5.17651	6.82379	6.53076	2.74605	0.896228	3.49732	3.20541	2.2158	0	4.4212	1.70843	0
ENSG00000226887	ERVMER34-1	endogenous retrovirus group MER34 member 1, envelope [Source:HGNC Symbol;Acc:HGNC:42970]	4	protein_coding	35.1668	50.0253	58.0226	36.4124	38.8239	65.3134	83.9669	52.175	63.6322	76.9411	71.5874	77.5531	81.4398	61.8968	56.3781	64.4664
ENSG00000269526	ERVV-1	endogenous retrovirus group V member 1, envelope [Source:HGNC Symbol;Acc:HGNC:26501]	19	protein_coding	0	0	0	0	0	0.974827	0	0	0.896228	0	0	0	0	0	0	0
ENSG00000268964	ERVV-2	endogenous retrovirus group V member 2, envelope [Source:HGNC Symbol;Acc:HGNC:39051]	19	protein_coding	1.09896	2.58751	0	0.984119	2.58826	0	2.7989	0.91535	0	1.16577	0	1.1079	4.12353	0	1.70843	1.13099
ENSG00000242950	ERVW-1	endogenous retrovirus group W member 1, envelope [Source:HGNC Symbol;Acc:HGNC:13525]	7	protein_coding	0	0	0	0	0	0	0	0	0	1.16577	0	0	0	0	0	0
ENSG00000149564	ESAM	endothelial cell adhesion molecule [Source:HGNC Symbol;Acc:HGNC:17474]	11	protein_coding	9.89066	3.45002	3.00117	0	6.03927	10.7231	10.2626	6.40745	16.1321	2.33155	19.2324	11.079	3.09265	5.5265	6.83371	2.26198
ENSG00000141446	ESCO1	establishment of sister chromatid cohesion N-acetyltransferase 1 [Source:HGNC Symbol;Acc:HGNC:24645]	18	protein_coding	318.699	320.852	302.118	339.521	330.434	371.409	323.739	347.833	331.604	364.887	359.005	332.37	389.674	332.695	358.77	342.69
ENSG00000171320	ESCO2	establishment of sister chromatid cohesion N-acetyltransferase 2 [Source:HGNC Symbol;Acc:HGNC:27230]	8	protein_coding	39.5626	25.8751	62.0242	56.0948	52.6279	64.3386	67.1736	46.6829	46.6039	27.9786	34.191	48.7477	53.6059	53.0544	59.795	44.1086
ENSG00000139684	ESD	esterase D [Source:HGNC Symbol;Acc:HGNC:3465]	13	protein_coding	1559.43	1551.65	1477.58	1633.64	1151.77	1304.32	1335.07	1331.83	1496.7	1550.48	1437.09	1417.01	1543.23	1585	1480.35	1682.91
ENSG00000089048	ESF1	ESF1 nucleolar pre-rRNA processing protein homolog [Source:HGNC Symbol;Acc:HGNC:15898]	20	protein_coding	406.616	426.94	398.155	414.314	452.945	409.427	395.578	431.13	432.878	481.465	493.632	557.274	469.052	439.91	439.066	494.243
ENSG00000164283	ESM1	endothelial cell specific molecule 1 [Source:HGNC Symbol;Acc:HGNC:3466]	5	protein_coding	0	0	0	0.984119	0	0	0	0	11.651	5.82887	17.0955	0	1.03088	1.1053	4.27107	3.39297
ENSG00000135476	ESPL1	extra spindle pole bodies like 1, separase [Source:HGNC Symbol;Acc:HGNC:16856]	12	protein_coding	62.6409	52.6128	83.0324	70.8566	140.629	101.382	98.8944	74.1434	77.9718	39.6363	52.355	37.6686	67.0074	76.2657	71.754	47.5016
ENSG00000187017	ESPN	espin [Source:HGNC Symbol;Acc:HGNC:13281]	1	protein_coding	2.19792	6.90004	1.00039	4.92059	0	1.94965	3.73186	0.91535	0.896228	1.16577	2.13694	3.3237	2.06177	4.4212	2.56264	7.91693
ENSG00000144488	ESPNL	espin like [Source:HGNC Symbol;Acc:HGNC:27937]	2	protein_coding	27.4741	22.4251	45.0176	20.6665	25.0198	18.5217	23.3241	24.7145	25.0944	38.4705	25.6432	25.4817	34.0191	14.3689	21.3553	26.0128
ENSG00000268869	ESPNP	espin pseudogene [Source:HGNC Symbol;Acc:HGNC:23285]	1	transcribed_unprocessed_pseudogene	0	0.862504	0	0	0.862752	0	0	0	0	0	0	0	0	0	0	0
ENSG00000091831	ESR1	estrogen receptor 1 [Source:HGNC Symbol;Acc:HGNC:3467]	6	protein_coding	231.881	163.876	219.086	232.252	270.041	276.851	242.571	217.853	207.029	242.481	226.515	212.717	244.319	221.06	272.494	219.412
ENSG00000140009	ESR2	estrogen receptor 2 [Source:HGNC Symbol;Acc:HGNC:3468]	14	protein_coding	0	0	4.00156	2.95236	1.7255	6.82379	7.46373	9.1535	5.37737	0	5.34234	4.4316	0	0	5.9795	10.1789
ENSG00000265992	ESRG	embryonic stem cell related [Source:HGNC Symbol;Acc:HGNC:39079]	3	lncRNA	0	1.72501	0	1.96824	1.7255	0.974827	4.66483	1.8307	0	0	0	2.2158	4.12353	1.1053	0	0
ENSG00000104413	ESRP1	epithelial splicing regulatory protein 1 [Source:HGNC Symbol;Acc:HGNC:25966]	8	protein_coding	35.1668	84.5254	44.0172	36.4124	18.9806	28.27	25.1901	42.1061	28.6793	13.9893	23.5063	16.6185	24.7412	33.159	17.9385	27.1438
ENSG00000103067	ESRP2	epithelial splicing regulatory protein 2 [Source:HGNC Symbol;Acc:HGNC:26152]	16	protein_coding	18.6824	22.4251	14.0055	15.7459	13.804	6.82379	8.39669	7.3228	17.0283	19.8182	8.54775	23.2659	8.24706	19.8954	12.8132	6.78594
ENSG00000173153	ESRRA	estrogen related receptor alpha [Source:HGNC Symbol;Acc:HGNC:3471]	11	protein_coding	1486.9	1572.35	1231.48	1336.43	1743.62	1709.85	1641.09	1732.76	1669.67	1543.48	1704.21	1797.02	1603.02	1748.59	1429.95	1532.49
ENSG00000215572	ESRRAP1	estrogen-related receptor alpha pseudogene 1 [Source:HGNC Symbol;Acc:HGNC:3472]	13	processed_pseudogene	0	0.862504	0	3.93648	0	2.92448	0	0.91535	0	0	0	2.2158	0	1.1053	0	1.13099
ENSG00000235438	ESRRAP2	estrogen-related receptor alpha pseudogene 2 [Source:HGNC Symbol;Acc:HGNC:24647]	13	transcribed_processed_pseudogene	1.09896	0	0	0	1.7255	1.94965	0	0	0	0	0	0	0	0	0	1.13099
ENSG00000119715	ESRRB	estrogen related receptor beta [Source:HGNC Symbol;Acc:HGNC:3473]	14	protein_coding	498.929	525.265	513.2	596.376	317.493	229.084	258.432	270.028	477.689	494.288	518.207	515.174	550.491	510.649	486.048	550.792
ENSG00000196482	ESRRG	estrogen related receptor gamma [Source:HGNC Symbol;Acc:HGNC:3474]	1	protein_coding	1426.45	1174.73	1556.61	1420.08	1256.17	1391.08	1218.45	1146.93	1443.82	1480.53	1324.9	1428.08	1637.04	1483.31	1658.03	1595.83
ENSG00000100056	ESS2	ess-2 splicing factor homolog [Source:HGNC Symbol;Acc:HGNC:16817]	22	protein_coding	430.793	457.127	445.174	405.457	387.376	398.704	391.846	378.955	441.84	484.962	438.072	399.952	392.766	489.648	432.232	461.444
ENSG00000139641	ESYT1	extended synaptotagmin 1 [Source:HGNC Symbol;Acc:HGNC:29534]	12	protein_coding	554.976	749.516	660.258	604.249	735.928	703.825	794.887	767.064	691.888	617.86	620.78	647.014	580.387	585.809	559.51	583.591
ENSG00000117868	ESYT2	extended synaptotagmin 2 [Source:HGNC Symbol;Acc:HGNC:22211]	7	protein_coding	720.919	866.817	735.287	780.406	848.086	869.546	956.29	924.504	813.775	790.395	968.033	845.329	826.768	779.237	795.273	818.837
ENSG00000158220	ESYT3	extended synaptotagmin 3 [Source:HGNC Symbol;Acc:HGNC:24295]	3	protein_coding	91.2139	81.0754	52.0203	61.9995	100.079	38.9931	81.168	74.1434	64.5284	66.4491	70.5189	58.7188	50.5133	63.0021	57.2323	44.1086
ENSG00000143971	ETAA1	ETAA1 activator of ATR kinase [Source:HGNC Symbol;Acc:HGNC:24648]	2	protein_coding	271.444	230.289	205.08	261.776	267.453	231.034	252.834	224.261	198.963	229.657	204.078	191.667	212.362	237.64	220.387	255.604
ENSG00000283644	ETDC	embryonic testis differentiation homolog C [Source:HGNC Symbol;Acc:HGNC:53450]	X	protein_coding	0	0	0	0	0	0	0	0	0	0	0	0	0	2.2106	0	0
ENSG00000120705	ETF1	eukaryotic translation termination factor 1 [Source:HGNC Symbol;Acc:HGNC:3477]	5	protein_coding	1767.13	1744.85	2009.78	2012.52	1790.21	1826.83	1795.03	1796.83	1945.71	1936.35	2113.43	1854.63	2076.2	1957.49	1953.59	1897.8
ENSG00000232757	ETF1P1	eukaryotic translation termination factor 1 pseudogene 1 [Source:HGNC Symbol;Acc:HGNC:3478]	6	processed_pseudogene	0	0	0	0.984119	0	0	0.932966	0	0	0	0	0	0	0	0.854214	0
ENSG00000240132	ETF1P2	eukaryotic translation termination factor 1 pseudogene 2 [Source:HGNC Symbol;Acc:HGNC:3479]	7	processed_pseudogene	1.09896	0.862504	1.00039	0	0	0	3.73186	0	0	1.16577	0	1.1079	3.09265	0	0	1.13099
ENSG00000233833	ETF1P3	eukaryotic translation termination factor 1 pseudogene 3 [Source:HGNC Symbol;Acc:HGNC:3480]	X	processed_pseudogene	0	0	0	0	0	0	0	0	0	0	0	1.1079	0	1.1053	0	2.26198
ENSG00000140374	ETFA	electron transfer flavoprotein subunit alpha [Source:HGNC Symbol;Acc:HGNC:3481]	15	protein_coding	3826.59	3740.68	3749.46	3613.68	3278.46	3240.32	3262.58	3392.29	3158.31	2975.05	3054.75	3072.21	3269.96	3236.32	3260.53	3048.02
ENSG00000105379	ETFB	electron transfer flavoprotein subunit beta [Source:HGNC Symbol;Acc:HGNC:3482]	19	protein_coding	1562.72	1292.89	1317.51	1413.19	1112.09	1165.89	1204.46	1255.86	857.69	901.143	1009.7	952.795	883.467	953.874	882.403	1014.5
ENSG00000139160	ETFBKMT	electron transfer flavoprotein subunit beta lysine methyltransferase [Source:HGNC Symbol;Acc:HGNC:28739]	12	protein_coding	103.302	65.5503	120.047	98.4119	62.1182	89.6841	76.5032	86.9583	116.51	99.0908	98.2991	113.006	77.3162	118.267	97.3804	93.8722
ENSG00000171503	ETFDH	electron transfer flavoprotein dehydrogenase [Source:HGNC Symbol;Acc:HGNC:3483]	4	protein_coding	2289.14	2030.34	2079.81	2237.89	2107.7	2129.02	2286.7	2153.82	1402.6	1372.12	1508.68	1530.01	1600.96	1478.89	1500.85	1549.46
ENSG00000205707	ETFRF1	electron transfer flavoprotein regulatory factor 1 [Source:HGNC Symbol;Acc:HGNC:27052]	12	protein_coding	940.712	699.491	775.303	834.533	557.338	691.152	657.741	731.365	758.209	691.304	743.654	731.215	692.753	684.181	778.189	784.907
ENSG00000105755	ETHE1	ETHE1 persulfide dioxygenase [Source:HGNC Symbol;Acc:HGNC:23287]	19	protein_coding	127.48	124.201	109.043	104.317	104.393	94.5582	97.0285	89.7043	84.2454	109.583	137.832	100.819	110.304	107.214	120.444	147.029
ENSG00000139163	ETNK1	ethanolamine kinase 1 [Source:HGNC Symbol;Acc:HGNC:24649]	12	protein_coding	650.586	664.128	629.246	524.535	810.124	740.868	755.702	747.841	578.963	554.908	521.413	515.174	626.777	523.912	636.389	519.125
ENSG00000257023	ETNK1-DT	ETNK1 divergent transcript [Source:HGNC Symbol;Acc:HGNC:55486]	12	lncRNA	0	0.862504	0	0	0	0	0	0	0	0	0	0	0	0	0	0
ENSG00000143845	ETNK2	ethanolamine kinase 2 [Source:HGNC Symbol;Acc:HGNC:25575]	1	protein_coding	47.2554	63.8253	39.0152	67.9042	55.2162	53.6155	65.3076	64.0745	45.7076	47.7967	40.6018	63.1504	52.575	59.6862	49.5444	83.6933
ENSG00000164089	ETNPPL	ethanolamine-phosphate phospho-lyase [Source:HGNC Symbol;Acc:HGNC:14404]	4	protein_coding	65.9377	28.4626	47.0184	61.9995	101.805	118.929	79.3021	108.011	94.1039	116.577	86.546	105.251	91.7486	89.5293	70.8998	143.636
ENSG00000134954	ETS1	ETS proto-oncogene 1, transcription factor [Source:HGNC Symbol;Acc:HGNC:3488]	11	protein_coding	123.084	85.3879	85.0332	143.681	191.531	206.663	141.811	142.795	151.463	136.396	195.53	127.409	150.509	143.689	146.925	105.182
ENSG00000157557	ETS2	ETS proto-oncogene 2, transcription factor [Source:HGNC Symbol;Acc:HGNC:3489]	21	protein_coding	1468.21	1592.18	1420.55	1663.16	2081.82	2034.46	2175.68	2262.75	1640.1	1583.12	1906.15	1708.38	1710.23	1744.16	1626.42	1382.07
ENSG00000006468	ETV1	ETS variant transcription factor 1 [Source:HGNC Symbol;Acc:HGNC:3490]	7	protein_coding	670.367	917.705	656.256	722.343	703.143	670.681	715.585	818.323	724.152	757.753	587.658	778.855	731.927	691.918	713.269	706.869
ENSG00000105672	ETV2	ETS variant transcription factor 2 [Source:HGNC Symbol;Acc:HGNC:3491]	19	protein_coding	0	1.72501	2.00078	6.88883	6.03927	2.92448	9.32966	3.6614	3.58491	6.99464	3.20541	3.3237	4.12353	0	5.12528	0
ENSG00000117036	ETV3	ETS variant transcription factor 3 [Source:HGNC Symbol;Acc:HGNC:3492]	1	protein_coding	401.121	378.639	394.154	332.632	393.415	379.208	401.175	387.193	375.519	350.898	385.717	361.176	379.365	420.014	371.583	366.441
ENSG00000175832	ETV4	ETS variant transcription factor 4 [Source:HGNC Symbol;Acc:HGNC:3493]	17	protein_coding	60.4429	158.701	56.0219	51.1742	132.001	124.778	152.073	227.922	66.3209	74.6095	49.1496	42.1002	60.8221	40.8961	42.7107	32.7987
ENSG00000244405	ETV5	ETS variant transcription factor 5 [Source:HGNC Symbol;Acc:HGNC:3494]	3	protein_coding	326.392	639.978	237.093	380.854	473.651	539.079	612.026	681.021	470.52	461.646	558.809	597.159	535.028	601.284	493.736	351.738
ENSG00000139083	ETV6	ETS variant transcription factor 6 [Source:HGNC Symbol;Acc:HGNC:3495]	12	protein_coding	351.668	401.927	437.171	413.33	423.611	387.981	415.17	407.331	405.095	438.331	430.593	408.816	447.403	463.121	442.483	382.275
ENSG00000010030	ETV7	ETS variant transcription factor 7 [Source:HGNC Symbol;Acc:HGNC:18160]	6	protein_coding	1.09896	0	0	2.95236	0	0	0	0.91535	1.79246	1.16577	0	1.1079	0	7.7371	0	0
ENSG00000115363	EVA1A	eva-1 homolog A, regulator of programmed cell death [Source:HGNC Symbol;Acc:HGNC:25816]	2	protein_coding	3.29689	0	0	1.96824	2.58826	2.92448	2.7989	0.91535	0	0	1.06847	1.1079	0	0	0	0
ENSG00000142694	EVA1B	eva-1 homolog B [Source:HGNC Symbol;Acc:HGNC:25558]	1	protein_coding	34.0678	30.1877	20.0078	31.4918	37.9611	33.1441	56.9109	42.1061	25.0944	41.9679	25.6432	25.4817	21.6485	21.0007	26.4806	20.3578
ENSG00000166979	EVA1C	eva-1 homolog C [Source:HGNC Symbol;Acc:HGNC:13239]	21	protein_coding	4.39585	0	1.00039	1.96824	3.45101	16.5721	14.9275	5.4921	6.2736	1.16577	1.06847	6.64741	2.06177	13.2636	8.54214	3.39297
ENSG00000243531	EVA1CP3	EVA1C pseudogene 3 [Source:HGNC Symbol;Acc:HGNC:55737]	7	processed_pseudogene	0	0	1.00039	0.984119	0	0	0	0	0	0	0	0	0	0	0	0
ENSG00000244699	EVA1CP5	EVA1C pseudogene 5 [Source:HGNC Symbol;Acc:HGNC:55739]	3	unprocessed_pseudogene	0	0	0	1.96824	0	0	0	0	0	0	0	0	0	0	0	0
ENSG00000072840	EVC	EvC ciliary complex subunit 1 [Source:HGNC Symbol;Acc:HGNC:3497]	4	protein_coding	105.5	174.226	143.056	92.5072	127.687	108.206	116.621	110.757	104.859	158.545	134.627	141.811	104.119	122.688	85.4214	135.719
ENSG00000173040	EVC2	EvC ciliary complex subunit 2 [Source:HGNC Symbol;Acc:HGNC:19747]	4	protein_coding	7.69274	4.31252	2.00078	0	1.7255	2.92448	2.7989	9.1535	2.68868	4.6631	4.27387	2.2158	5.15441	5.5265	4.27107	1.13099
ENSG00000126860	EVI2A	ecotropic viral integration site 2A [Source:HGNC Symbol;Acc:HGNC:3499]	17	protein_coding	0	0	0	0	0	0	0	0	0	0	1.06847	0	0	0	0	0
ENSG00000185862	EVI2B	ecotropic viral integration site 2B [Source:HGNC Symbol;Acc:HGNC:3500]	17	protein_coding	0	0	0	0.984119	0	0	0	0	0	0	0	0	0	0	0	0
ENSG00000067208	EVI5	ecotropic viral integration site 5 [Source:HGNC Symbol;Acc:HGNC:3501]	1	protein_coding	653.883	609.791	609.238	625.9	618.593	719.422	675.467	675.529	678.445	620.192	673.135	637.043	740.174	706.287	730.353	612.997
ENSG00000142459	EVI5L	ecotropic viral integration site 5 like [Source:HGNC Symbol;Acc:HGNC:30464]	19	protein_coding	1516.57	1530.95	1748.68	1685.8	1301.03	1296.52	1316.41	1299.8	1381.09	1438.56	1363.37	1377.12	1388.6	1417	1312.93	1351.53
ENSG00000196405	EVL	Enah/Vasp-like [Source:HGNC Symbol;Acc:HGNC:20234]	14	protein_coding	2839.72	2452.96	2852.11	2755.53	2347.55	2528.7	2440.64	2240.78	3195.05	2956.4	3400.94	3155.3	3024.61	3200.95	3263.1	2904.38
ENSG00000167880	EVPL	envoplakin [Source:HGNC Symbol;Acc:HGNC:3503]	17	protein_coding	0	0	2.00078	0.984119	0.862752	0	0.932966	0	0	0	0	0	3.09265	0	0	0
ENSG00000253405	EVX1-AS	EVX1 antisense RNA [Source:HGNC Symbol;Acc:HGNC:40223]	7	lncRNA	0	0	0	0	0	0	1.86593	0	0	0	0	0	0	0	0	0
ENSG00000174279	EVX2	even-skipped homeobox 2 [Source:HGNC Symbol;Acc:HGNC:3507]	2	protein_coding	0	0	0	0	0.862752	0.974827	0	0	0	0	0	0	0	0	0	0
ENSG00000212766	EWSAT1	Ewing sarcoma associated transcript 1 [Source:HGNC Symbol;Acc:HGNC:26596]	15	lncRNA	0	0	3.00117	0	0	0.974827	0	0	0	0	0	0	0	0	0	0
ENSG00000182944	EWSR1	EWS RNA binding protein 1 [Source:HGNC Symbol;Acc:HGNC:3508]	22	protein_coding	4036.49	3854.53	4004.56	3747.52	3999.72	3842.77	3779.45	3894.82	3126.04	2954.07	3116.72	2982.47	3274.08	3450.75	3083.71	3127.19
ENSG00000081177	EXD2	exonuclease 3'-5' domain containing 2 [Source:HGNC Symbol;Acc:HGNC:20217]	14	protein_coding	592.341	504.565	512.2	511.742	590.123	527.381	541.12	568.433	612.124	712.288	635.739	573.893	654.611	617.863	624.43	563.233
ENSG00000187609	EXD3	exonuclease 3'-5' domain containing 3 [Source:HGNC Symbol;Acc:HGNC:26023]	9	protein_coding	295.621	260.476	310.121	223.395	421.023	286.599	268.694	238.906	257.217	255.304	233.995	232.659	222.671	234.324	196.469	237.508
ENSG00000174371	EXO1	exonuclease 1 [Source:HGNC Symbol;Acc:HGNC:3511]	1	protein_coding	51.6512	31.9127	61.0238	60.0313	37.0984	49.7162	58.7769	47.5982	50.1888	33.8074	36.3279	17.7264	45.3588	48.6332	39.2938	37.3227
ENSG00000164002	EXO5	exonuclease 5 [Source:HGNC Symbol;Acc:HGNC:26115]	1	protein_coding	79.1253	54.3378	57.0223	72.8248	49.1769	54.5903	55.978	48.5136	90.519	89.7646	87.6144	73.1215	72.1618	88.424	74.3166	81.4313
ENSG00000238287	EXO5-DT	EXO5 divergent transcript [Source:HGNC Symbol;Acc:HGNC:55647]	1	lncRNA	8.7917	9.48755	12.0047	5.90471	12.0785	5.84896	6.53076	14.6456	4.48114	6.99464	16.027	8.86321	11.3397	2.2106	5.12528	11.3099
ENSG00000090989	EXOC1	exocyst complex component 1 [Source:HGNC Symbol;Acc:HGNC:30380]	4	protein_coding	670.367	682.241	798.312	710.534	724.712	724.296	680.132	715.804	754.624	688.972	712.669	736.754	742.236	749.394	758.542	760.025
ENSG00000112685	EXOC2	exocyst complex component 2 [Source:HGNC Symbol;Acc:HGNC:24968]	6	protein_coding	615.419	627.903	635.248	659.36	690.202	827.628	764.099	720.381	613.916	538.587	558.809	648.122	570.078	592.441	609.909	513.47
ENSG00000180104	EXOC3	exocyst complex component 3 [Source:HGNC Symbol;Acc:HGNC:30378]	5	protein_coding	1482.5	1411.92	1680.66	1579.51	1314.83	1355.98	1472.22	1347.4	1350.62	1370.95	1345.2	1333.91	1392.72	1381.63	1365.89	1452.19
ENSG00000221990	EXOC3-AS1	EXOC3 antisense RNA 1 [Source:HGNC Symbol;Acc:HGNC:25175]	5	lncRNA	135.172	104.363	124.048	161.396	66.4319	56.54	93.2966	64.0745	130.849	155.048	120.737	134.056	122.675	113.846	114.465	118.754
ENSG00000179044	EXOC3L1	exocyst complex component 3 like 1 [Source:HGNC Symbol;Acc:HGNC:27540]	16	protein_coding	0	0	0	0	0	2.92448	0	0	3.58491	2.33155	0	3.3237	1.03088	0	0	0
ENSG00000283632	EXOC3L2	exocyst complex component 3 like 2 [Source:HGNC Symbol;Acc:HGNC:30162]	19	protein_coding	8.7917	18.1126	5.00195	17.7141	14.6668	10.7231	13.9945	16.4763	19.717	16.3208	14.9586	8.86321	16.4941	39.7908	12.8132	23.7508
ENSG00000205436	EXOC3L4	exocyst complex component 3 like 4 [Source:HGNC Symbol;Acc:HGNC:20120]	14	protein_coding	4.39585	1.72501	8.00312	5.90471	0	0.974827	1.86593	0.91535	1.79246	4.6631	5.34234	0	2.06177	8.8424	5.9795	3.39297
ENSG00000131558	EXOC4	exocyst complex component 4 [Source:HGNC Symbol;Acc:HGNC:30389]	7	protein_coding	1041.82	890.105	1119.44	1122.88	887.772	946.557	891.915	1016.95	1280.71	1214.74	1264	1219.8	1197.89	1167.2	1240.32	1249.74
ENSG00000070367	EXOC5	exocyst complex component 5 [Source:HGNC Symbol;Acc:HGNC:10696]	14	protein_coding	1035.22	1020.34	1042.41	1062.85	1037.03	1141.52	1136.35	1147.85	1027.08	885.988	985.128	1017.05	1045.32	969.349	1155.75	1028.07
ENSG00000180673	EXOC5P1	exocyst complex component 5 pseudogene 1 [Source:HGNC Symbol;Acc:HGNC:43870]	4	processed_pseudogene	4.39585	0.862504	8.00312	2.95236	1.7255	1.94965	2.7989	3.6614	1.79246	3.49732	7.47928	5.53951	3.09265	1.1053	1.70843	3.39297
ENSG00000138190	EXOC6	exocyst complex component 6 [Source:HGNC Symbol;Acc:HGNC:23196]	10	protein_coding	303.314	310.502	284.111	271.617	235.531	193.991	270.56	261.79	273.35	285.615	251.09	330.155	301.018	313.905	287.87	355.131
ENSG00000144036	EXOC6B	exocyst complex component 6B [Source:HGNC Symbol;Acc:HGNC:17085]	2	protein_coding	1442.94	1559.41	1510.59	1530.3	1326.05	1444.69	1450.76	1498.43	1603.35	1716.02	1730.92	1736.08	1571.07	1606	1552.11	1816.37
ENSG00000182473	EXOC7	exocyst complex component 7 [Source:HGNC Symbol;Acc:HGNC:23214]	17	protein_coding	2713.34	2660.83	2883.13	2787.02	3007.55	3024.89	2968.7	2941.02	2642.98	2618.33	2579.28	2680.01	2590.61	2578.67	2554.1	2541.34
ENSG00000116903	EXOC8	exocyst complex component 8 [Source:HGNC Symbol;Acc:HGNC:24659]	1	protein_coding	511.018	568.39	553.216	503.869	485.73	472.791	558.847	470.49	520.708	525.764	500.043	518.498	565.955	584.704	540.717	507.815
ENSG00000157036	EXOG	exo/endonuclease G [Source:HGNC Symbol;Acc:HGNC:3347]	3	protein_coding	600.034	656.366	576.225	569.805	503.847	396.755	494.472	486.051	462.454	353.229	412.429	377.794	487.608	470.858	439.92	368.703
ENSG00000171311	EXOSC1	exosome component 1 [Source:HGNC Symbol;Acc:HGNC:17286]	10	protein_coding	376.944	307.914	345.135	352.315	320.944	280.75	320.007	328.611	293.067	310.096	278.87	303.565	329.883	310.589	327.164	300.843
ENSG00000171824	EXOSC10	exosome component 10 [Source:HGNC Symbol;Acc:HGNC:9138]	1	protein_coding	925.326	985.843	913.356	891.612	963.694	961.179	912.441	920.843	976.888	1020.05	884.692	983.816	951.505	898.609	929.385	1029.2
ENSG00000230337	EXOSC10-AS1	EXOSC10 antisense RNA 1 [Source:HGNC Symbol;Acc:HGNC:40456]	1	lncRNA	1.09896	2.58751	3.00117	6.88883	6.03927	2.92448	2.7989	0	0	5.82887	2.13694	0	1.03088	2.2106	4.27107	5.65495
ENSG00000130713	EXOSC2	exosome component 2 [Source:HGNC Symbol;Acc:HGNC:17097]	9	protein_coding	317.6	328.614	334.13	368.06	320.944	297.322	269.627	314.881	307.406	303.101	267.117	279.191	291.74	287.378	296.412	334.773
ENSG00000107371	EXOSC3	exosome component 3 [Source:HGNC Symbol;Acc:HGNC:17944]	9	protein_coding	159.35	171.638	143.056	152.538	115.609	129.652	155.805	151.033	119.198	137.561	112.189	141.811	139.169	150.321	151.196	162.863
ENSG00000229007	EXOSC3P1	exosome component 3 pseudogene 1 [Source:HGNC Symbol;Acc:HGNC:33989]	21	processed_pseudogene	0	0	1.00039	0	0	0	0	0	0	0	0	0	0	0	0.854214	0
ENSG00000178896	EXOSC4	exosome component 4 [Source:HGNC Symbol;Acc:HGNC:18189]	8	protein_coding	12.0886	10.3501	10.0039	2.95236	6.03927	12.6728	12.1286	9.1535	10.7547	10.492	7.47928	6.64741	10.3088	8.8424	5.12528	9.04792
ENSG00000077348	EXOSC5	exosome component 5 [Source:HGNC Symbol;Acc:HGNC:24662]	19	protein_coding	175.834	124.201	163.064	166.316	111.295	137.451	130.615	142.795	187.312	185.358	279.939	221.58	164.941	170.216	165.718	245.425
ENSG00000223496	EXOSC6	exosome component 6 [Source:HGNC Symbol;Acc:HGNC:19055]	16	protein_coding	360.46	400.202	420.164	412.346	473.651	495.212	431.963	477.813	492.029	441.828	400.676	528.469	515.441	426.646	471.526	534.958
ENSG00000075914	EXOSC7	exosome component 7 [Source:HGNC Symbol;Acc:HGNC:28112]	3	protein_coding	196.714	178.538	147.057	155.491	181.178	197.89	179.129	175.747	141.604	183.026	144.243	155.106	204.115	153.637	173.405	157.208
ENSG00000120699	EXOSC8	exosome component 8 [Source:HGNC Symbol;Acc:HGNC:17035]	13	protein_coding	509.919	375.189	393.153	375.933	469.337	488.388	412.371	493.374	414.057	417.347	441.278	471.966	423.693	385.75	423.69	486.326
ENSG00000123737	EXOSC9	exosome component 9 [Source:HGNC Symbol;Acc:HGNC:9137]	4	protein_coding	515.413	450.227	419.164	505.837	435.69	443.546	457.153	475.067	425.708	435.999	401.744	371.147	428.847	512.859	513.383	446.741
ENSG00000110723	EXPH5	exophilin 5 [Source:HGNC Symbol;Acc:HGNC:30578]	11	protein_coding	4.39585	13.8001	17.0066	8.85707	12.0785	12.6728	18.6593	17.3917	5.37737	12.8235	4.27387	12.1869	12.3706	9.94771	10.2506	12.4409
ENSG00000182197	EXT1	exostosin glycosyltransferase 1 [Source:HGNC Symbol;Acc:HGNC:3512]	8	protein_coding	583.549	569.253	699.273	748.915	515.926	677.505	609.227	541.887	589.718	579.39	554.535	577.217	510.287	549.334	587.699	533.827
ENSG00000151348	EXT2	exostosin glycosyltransferase 2 [Source:HGNC Symbol;Acc:HGNC:3513]	11	protein_coding	1052.81	1165.24	1088.42	1155.36	1118.99	1160.04	1093.44	1138.7	970.615	1096.99	1068.47	1157.76	1082.43	1075.46	1043.85	1045.04
ENSG00000158008	EXTL1	exostosin like glycosyltransferase 1 [Source:HGNC Symbol;Acc:HGNC:3515]	1	protein_coding	2691.36	2766.91	2715.06	2742.74	2502.84	2289.87	2360.4	2296.61	3532.93	3121.94	3576.16	3581.84	3573.04	3433.06	3309.22	2968.85
ENSG00000162694	EXTL2	exostosin like glycosyltransferase 2 [Source:HGNC Symbol;Acc:HGNC:3516]	1	protein_coding	473.653	426.077	441.172	446.79	337.336	404.553	363.857	378.955	440.048	431.336	432.73	426.542	471.113	408.961	423.69	358.524
ENSG00000223976	EXTL2P1	exostosin like glycosyltransferase 2 pseudogene 1 [Source:HGNC Symbol;Acc:HGNC:3517]	2	processed_pseudogene	0	0	0	0	0	0	0	0	0	0	0	0	2.06177	0	0	0
ENSG00000012232	EXTL3	exostosin like glycosyltransferase 3 [Source:HGNC Symbol;Acc:HGNC:3518]	8	protein_coding	2193.53	2617.7	2485.97	2506.55	2514.06	2588.17	2755.98	2671.91	3014.91	2954.07	3028.04	2859.49	2988.53	2767.67	2764.24	2802.59
ENSG00000246339	EXTL3-AS1	EXTL3 antisense RNA 1 [Source:HGNC Symbol;Acc:HGNC:27985]	8	lncRNA	18.6824	13.8001	21.0082	22.6347	29.3336	32.1693	18.6593	39.3601	25.9906	33.8074	39.5333	22.158	9.27795	21.0007	10.2506	21.4888
ENSG00000104313	EYA1	EYA transcriptional coactivator and phosphatase 1 [Source:HGNC Symbol;Acc:HGNC:3519]	8	protein_coding	374.746	294.114	311.121	403.489	100.079	104.306	135.28	85.1276	250.048	235.486	250.022	181.696	254.628	286.273	307.517	304.236
ENSG00000064655	EYA2	EYA transcriptional coactivator and phosphatase 2 [Source:HGNC Symbol;Acc:HGNC:3520]	20	protein_coding	4.39585	6.03753	7.00273	5.90471	6.03927	6.82379	2.7989	1.8307	18.8208	5.82887	4.27387	2.2158	9.27795	12.1583	18.7927	6.78594
ENSG00000158161	EYA3	EYA transcriptional coactivator and phosphatase 3 [Source:HGNC Symbol;Acc:HGNC:3521]	1	protein_coding	685.753	688.279	799.312	750.883	759.222	740.868	729.579	764.318	723.256	615.529	715.874	669.172	694.815	666.496	647.494	669.546
ENSG00000112319	EYA4	EYA transcriptional coactivator and phosphatase 4 [Source:HGNC Symbol;Acc:HGNC:3522]	6	protein_coding	162.646	319.989	152.059	139.745	276.081	177.419	213.649	255.383	303.821	269.294	330.157	301.349	310.296	345.959	392.938	255.604
ENSG00000188107	EYS	eyes shut homolog [Source:HGNC Symbol;Acc:HGNC:21555]	6	protein_coding	0	0	0	0	0	0	0	0.91535	0	0	0	0	1.03088	0	0	2.26198
ENSG00000108799	EZH1	enhancer of zeste 1 polycomb repressive complex 2 subunit [Source:HGNC Symbol;Acc:HGNC:3526]	17	protein_coding	942.91	746.929	897.35	795.168	976.636	866.621	848.999	844.868	848.728	819.539	900.719	914.018	796.873	816.817	854.214	887.827
ENSG00000106462	EZH2	enhancer of zeste 2 polycomb repressive complex 2 subunit [Source:HGNC Symbol;Acc:HGNC:3527]	7	protein_coding	170.339	165.601	153.06	178.126	308.003	266.128	236.973	235.245	128.161	153.882	155.996	119.653	172.157	173.532	159.738	127.802
ENSG00000231300	EZH2P1	enhancer of zeste 2 polycomb repressive complex 2 subunit pseudogene 1 [Source:HGNC Symbol;Acc:HGNC:39918]	21	processed_pseudogene	0	0.862504	0	0	0	0	1.86593	0	0	0	0	0	0	0	0	0
ENSG00000187690	EZHIP	EZH inhibitory protein [Source:HGNC Symbol;Acc:HGNC:33738]	X	protein_coding	1.09896	0	0	0	0	0	0	0	0.896228	0	0	0	0	0	0	0
ENSG00000092820	EZR	ezrin [Source:HGNC Symbol;Acc:HGNC:12691]	6	protein_coding	7302.61	7188.11	7400.89	7636.76	8649.96	9256.96	9381.91	9287.15	7984.49	8138.27	9055.27	8837.73	7469.78	7304.93	7482.06	7962.17
ENSG00000233893	EZR-AS1	EZR antisense RNA 1 [Source:HGNC Symbol;Acc:HGNC:40609]	6	lncRNA	0	0	0	0.984119	0	2.92448	0	0	0.896228	5.82887	0	3.3237	0	0	0	0
ENSG00000126218	F10	coagulation factor X [Source:HGNC Symbol;Acc:HGNC:3528]	13	protein_coding	79.1253	81.9379	75.0293	72.8248	44.0004	54.5903	50.3802	55.8364	48.3963	68.7807	110.052	75.3373	72.1618	79.5816	64.066	81.4313
ENSG00000231882	F10-AS1	F10 antisense RNA 1 [Source:HGNC Symbol;Acc:HGNC:40225]	13	lncRNA	0	3.45002	0	0	2.58826	3.89931	1.86593	0.91535	0	2.33155	1.06847	0	2.06177	4.4212	0	0
ENSG00000088926	F11	coagulation factor XI [Source:HGNC Symbol;Acc:HGNC:3529]	4	protein_coding	0	1.72501	0	0	0.862752	0	0	0	0	0	0	0	0	0	0.854214	0
ENSG00000158769	F11R	F11 receptor [Source:HGNC Symbol;Acc:HGNC:14685]	1	protein_coding	105.5	92.288	99.0387	101.364	194.982	224.21	182.861	179.409	73.4907	78.1068	61.9712	79.7689	60.8221	89.5293	62.3576	50.8946
ENSG00000131187	F12	coagulation factor XII [Source:HGNC Symbol;Acc:HGNC:3530]	5	protein_coding	0	7.76254	1.00039	0.984119	3.45101	2.92448	0.932966	2.74605	0	1.16577	0	1.1079	0	3.3159	0	1.13099
ENSG00000124491	F13A1	coagulation factor XIII A chain [Source:HGNC Symbol;Acc:HGNC:3531]	6	protein_coding	0	0	0	0	0.862752	0.974827	0.932966	0	0	0	1.06847	4.4316	0	0	0.854214	2.26198
ENSG00000143278	F13B	coagulation factor XIII B chain [Source:HGNC Symbol;Acc:HGNC:3534]	1	protein_coding	0	0	0	0	0	0	0	0	0	0	1.06847	0	0	0	0	0
ENSG00000180210	F2	coagulation factor II, thrombin [Source:HGNC Symbol;Acc:HGNC:3535]	11	protein_coding	0	0	1.00039	0	0	0	0.932966	0	0.896228	0	0	0	0	0	0	0
ENSG00000181104	F2R	coagulation factor II thrombin receptor [Source:HGNC Symbol;Acc:HGNC:3537]	5	protein_coding	110.995	137.138	77.0301	111.205	118.197	128.677	104.492	152.864	112.028	85.1015	87.6144	78.661	79.378	69.6339	67.4829	95.0032
ENSG00000164251	F2RL1	F2R like trypsin receptor 1 [Source:HGNC Symbol;Acc:HGNC:3538]	5	protein_coding	1.09896	1.72501	0	0.984119	0	0	0	0	0	0	0	0	0	5.5265	1.70843	0
ENSG00000164220	F2RL2	coagulation factor II thrombin receptor like 2 [Source:HGNC Symbol;Acc:HGNC:3539]	5	protein_coding	0	3.45002	0	0.984119	0	1.94965	0	0.91535	0	0	1.06847	0	0	0	0.854214	1.13099
ENSG00000127533	F2RL3	F2R like thrombin or trypsin receptor 3 [Source:HGNC Symbol;Acc:HGNC:3540]	19	protein_coding	14.2865	20.7001	6.00234	7.87295	28.4708	22.421	36.3857	35.6987	10.7547	10.492	10.6847	17.7264	25.7721	25.4219	35.877	19.2268
ENSG00000117525	F3	coagulation factor III, tissue factor [Source:HGNC Symbol;Acc:HGNC:3541]	1	protein_coding	60.4429	81.0754	81.0316	59.0471	60.3927	46.7917	39.1846	97.9425	98.5851	53.6256	82.2721	56.503	67.0074	88.424	71.754	56.5495
ENSG00000198734	F5	coagulation factor V [Source:HGNC Symbol;Acc:HGNC:3542]	1	protein_coding	4.39585	4.31252	0	0	0.862752	0	0	0	4.48114	0	0	0	4.12353	6.6318	2.56264	1.13099
ENSG00000057593	F7	coagulation factor VII [Source:HGNC Symbol;Acc:HGNC:3544]	13	protein_coding	2.19792	0	1.00039	0	4.31376	0.974827	0	1.8307	0	0	5.34234	1.1079	2.06177	0	0	0
ENSG00000185010	F8	coagulation factor VIII [Source:HGNC Symbol;Acc:HGNC:3546]	X	protein_coding	21.9792	18.9751	11.0043	23.6189	12.0785	30.2196	23.3241	20.1377	25.9906	22.1497	45.9441	48.7477	25.7721	24.3166	32.4601	28.2748
ENSG00000288722	F8A1	coagulation factor VIII associated 1 [Source:HGNC Symbol;Acc:HGNC:3547]	X	protein_coding	72.5315	58.6503	71.0277	66.9201	57.8044	57.5148	69.9724	54.0057	52.8774	69.9464	99.3676	55.3951	70.1	65.2127	67.4829	63.3355
ENSG00000277150	F8A3	coagulation factor VIII associated 3 [Source:HGNC Symbol;Acc:HGNC:31850]	X	protein_coding	0	1.72501	0	0	0	0	0	0	0	0	0	1.1079	0	0	0	0
ENSG00000103089	FA2H	fatty acid 2-hydroxylase [Source:HGNC Symbol;Acc:HGNC:21197]	16	protein_coding	9.89066	8.62504	2.00078	3.93648	6.03927	2.92448	5.5978	9.1535	4.48114	9.32619	5.34234	7.75531	4.12353	5.5265	5.9795	12.4409
ENSG00000117480	FAAH	fatty acid amide hydrolase [Source:HGNC Symbol;Acc:HGNC:3553]	1	protein_coding	293.423	238.051	287.112	265.712	240.708	225.185	194.057	225.176	231.227	197.016	236.132	222.688	210.3	223.271	222.95	194.53
ENSG00000165591	FAAH2	fatty acid amide hydrolase 2 [Source:HGNC Symbol;Acc:HGNC:26440]	X	protein_coding	40.6616	12.0751	12.0047	34.4442	37.0984	45.8169	26.123	31.1219	18.8208	22.1497	13.8901	13.2948	19.5868	26.5272	24.7722	18.0958
ENSG00000232022	FAAHP1	fatty acid amide hydrolase pseudogene 1 [Source:HGNC Symbol;Acc:HGNC:50679]	1	transcribed_unprocessed_pseudogene	0	0	0	0	0	0.974827	0	0	0	0	0	0	0	0	0	0
ENSG00000185504	FAAP100	FA core complex associated protein 100 [Source:HGNC Symbol;Acc:HGNC:26171]	17	protein_coding	893.456	770.216	893.349	885.707	822.203	731.12	695.06	726.788	876.511	771.742	874.007	853.084	831.923	909.662	872.152	853.898
ENSG00000162585	FAAP20	FA core complex associated protein 20 [Source:HGNC Symbol;Acc:HGNC:26428]	1	protein_coding	611.023	553.728	566.221	625.9	567.691	574.173	563.511	604.131	587.926	530.427	636.807	562.814	513.38	596.862	568.906	633.355
ENSG00000131944	FAAP24	FA core complex associated protein 24 [Source:HGNC Symbol;Acc:HGNC:28467]	19	protein_coding	16.4844	6.03753	12.0047	17.7141	10.353	32.1693	19.5923	27.4605	18.8208	15.1551	10.6847	22.158	23.7103	18.7901	22.2096	19.2268
ENSG00000145384	FABP2	fatty acid binding protein 2 [Source:HGNC Symbol;Acc:HGNC:3556]	4	protein_coding	0	0	0	1.96824	1.7255	0.974827	0.932966	0.91535	2.68868	1.16577	1.06847	0	1.03088	0	1.70843	0
ENSG00000121769	FABP3	fatty acid binding protein 3 [Source:HGNC Symbol;Acc:HGNC:3557]	1	protein_coding	29206	32570.8	27228.6	29152.6	18537.1	18836.6	20100.8	21599.5	29208.1	29817	29733.3	29518.9	28650.3	28367.5	27277.6	32045.5
ENSG00000233259	FABP3P2	fatty acid binding protein 3 pseudogene 2 [Source:HGNC Symbol;Acc:HGNC:3558]	13	processed_pseudogene	1.09896	3.45002	3.00117	3.93648	1.7255	0.974827	0	1.8307	0	0	5.34234	0	3.09265	0	2.56264	3.39297
ENSG00000164687	FABP5	fatty acid binding protein 5 [Source:HGNC Symbol;Acc:HGNC:3560]	8	protein_coding	4.39585	3.45002	7.00273	6.88883	2.58826	0.974827	0.932966	1.8307	3.58491	0	1.06847	0	4.12353	4.4212	0.854214	1.13099
ENSG00000241735	FABP5P3	fatty acid binding protein 5 pseudogene 3 [Source:HGNC Symbol;Acc:HGNC:22573]	7	transcribed_processed_pseudogene	6.59377	1.72501	1.00039	1.96824	0.862752	0	0	0	5.37737	1.16577	2.13694	0	0	0	0	2.26198
ENSG00000259630	FABP5P9	fatty acid binding protein 5 pseudogene 9 [Source:HGNC Symbol;Acc:HGNC:31064]	15	transcribed_processed_pseudogene	1.09896	0.862504	1.00039	2.95236	0.862752	0	1.86593	0	0.896228	0	1.06847	1.1079	1.03088	0	0.854214	0
ENSG00000170231	FABP6	fatty acid binding protein 6 [Source:HGNC Symbol;Acc:HGNC:3561]	5	protein_coding	34.0678	25.8751	29.0113	35.4283	9.49028	6.82379	13.9945	11.8996	22.4057	38.4705	36.3279	29.9133	25.7721	25.4219	31.6059	27.1438
ENSG00000247699	FABP6-AS1	FABP6 antisense RNA 1 [Source:HGNC Symbol;Acc:HGNC:40226]	5	lncRNA	1.09896	0	0	0	0	0	0	0	0	0	0	0	1.03088	0	0.854214	0
ENSG00000164434	FABP7	fatty acid binding protein 7 [Source:HGNC Symbol;Acc:HGNC:3562]	6	protein_coding	0	0	0	0	0	0.974827	0	0	0	0	0	0	0	0	0	0
ENSG00000226766	FABP7P1	fatty acid binding protein 7 pseudogene 1 [Source:HGNC Symbol;Acc:HGNC:41951]	1	processed_pseudogene	0	0	0	0	0.862752	0	0	0	0	0	0	0	0	0	0	0
ENSG00000168040	FADD	Fas associated via death domain [Source:HGNC Symbol;Acc:HGNC:3573]	11	protein_coding	290.126	286.351	336.131	279.49	306.277	273.926	311.611	364.309	291.274	326.417	290.623	343.449	315.45	341.538	277.62	307.629
ENSG00000149485	FADS1	fatty acid desaturase 1 [Source:HGNC Symbol;Acc:HGNC:3574]	11	protein_coding	2502.34	2979.09	2814.1	2847.06	2995.48	3112.62	3120.77	2972.14	2595.48	3782.94	3326.14	3974.04	2277.22	2152.02	2139.81	3085.34
ENSG00000134824	FADS2	fatty acid desaturase 2 [Source:HGNC Symbol;Acc:HGNC:3575]	11	protein_coding	2502.34	3166.25	2562	2810.64	3157.67	3191.58	3103.04	3215.63	4764.35	6114.48	5482.31	6142.2	3530.77	3601.07	3270.79	5584.83
ENSG00000221968	FADS3	fatty acid desaturase 3 [Source:HGNC Symbol;Acc:HGNC:3576]	11	protein_coding	947.306	1737.95	870.34	1010.69	678.123	643.386	833.139	929.081	1301.32	1332.48	1445.64	1348.32	1108.2	1089.83	1133.54	1007.71
ENSG00000172782	FADS6	fatty acid desaturase 6 [Source:HGNC Symbol;Acc:HGNC:30459]	17	protein_coding	0	0	0	0	0	0	0	0	0	0	1.06847	0	0	0	0	0
ENSG00000185104	FAF1	Fas associated factor 1 [Source:HGNC Symbol;Acc:HGNC:3578]	1	protein_coding	1295.68	1311.01	1321.52	1337.42	1187.15	1184.41	1312.68	1395.91	1243.07	1292.84	1290.71	1298.46	1333.96	1432.47	1411.16	1354.93
ENSG00000113194	FAF2	Fas associated factor family member 2 [Source:HGNC Symbol;Acc:HGNC:24666]	5	protein_coding	764.878	795.229	838.327	813.866	871.38	972.877	895.647	892.467	765.379	763.582	815.242	865.271	796.873	800.238	837.984	819.968
ENSG00000228759	FAF2P1	Fas associated factor family member 2 pseudogene 1 [Source:HGNC Symbol;Acc:HGNC:45172]	10	processed_pseudogene	0	0	0	0	0.862752	0	0	0	1.79246	0	0	0	0	0	0	0
ENSG00000103876	FAH	fumarylacetoacetate hydrolase [Source:HGNC Symbol;Acc:HGNC:3579]	15	protein_coding	149.459	150.938	170.066	156.475	99.2165	94.5582	94.2296	91.535	109.34	127.069	120.737	100.819	107.212	89.5293	90.5467	160.601
ENSG00000180185	FAHD1	fumarylacetoacetate hydrolase domain containing 1 [Source:HGNC Symbol;Acc:HGNC:14169]	16	protein_coding	625.31	747.791	727.284	700.693	559.926	521.532	570.975	657.222	682.926	680.812	777.845	880.781	718.525	653.233	617.597	698.952
ENSG00000115042	FAHD2A	fumarylacetoacetate hydrolase domain containing 2A [Source:HGNC Symbol;Acc:HGNC:24252]	2	protein_coding	451.674	335.514	387.151	346.41	380.474	409.427	369.455	399.093	371.038	411.518	377.169	398.844	386.581	401.224	380.125	396.978
ENSG00000144199	FAHD2B	fumarylacetoacetate hydrolase domain containing 2B [Source:HGNC Symbol;Acc:HGNC:25318]	2	protein_coding	287.928	222.526	266.104	250.95	258.826	312.919	262.163	266.367	255.425	294.941	274.596	299.133	240.196	284.062	285.307	253.342
ENSG00000257302	FAHD2P1	fumarylacetoacetate hydrolase domain containing 2 pseudogene 1 [Source:HGNC Symbol;Acc:HGNC:32441]	12	processed_pseudogene	0	0	0	0	0.862752	0	0	0	0	0	0	0	0	0	0	0
ENSG00000158234	FAIM	Fas apoptotic inhibitory molecule [Source:HGNC Symbol;Acc:HGNC:18703]	3	protein_coding	46.1564	43.9877	21.0082	41.333	53.4906	54.5903	40.1175	35.6987	47.5001	45.4652	37.3964	57.6109	27.8338	47.5279	35.877	47.5016
ENSG00000135472	FAIM2	Fas apoptotic inhibitory molecule 2 [Source:HGNC Symbol;Acc:HGNC:17067]	12	protein_coding	1.09896	1.72501	0	1.96824	6.03927	22.421	7.46373	9.1535	4.48114	1.16577	13.8901	5.53951	5.15441	3.3159	5.12528	6.78594
ENSG00000228126	FALEC	focally amplified long non-coding RNA in epithelial cancer [Source:HGNC Symbol;Acc:HGNC:43713]	1	lncRNA	4.39585	6.03753	0	1.96824	9.49028	3.89931	1.86593	8.23815	5.37737	4.6631	10.6847	8.86321	4.12353	4.4212	5.9795	2.26198
ENSG00000133193	FAM104A	family with sequence similarity 104 member A [Source:HGNC Symbol;Acc:HGNC:25918]	17	protein_coding	327.491	348.452	349.136	301.14	314.042	296.347	335.868	324.034	282.312	329.914	331.225	320.183	307.203	338.222	328.872	346.083
ENSG00000182518	FAM104B	family with sequence similarity 104 member B [Source:HGNC Symbol;Acc:HGNC:25085]	X	protein_coding	152.756	158.701	171.067	161.396	170.825	168.645	157.671	198.631	197.17	173.7	165.613	179.48	170.096	189.006	173.405	177.565
ENSG00000168309	FAM107A	family with sequence similarity 107 member A [Source:HGNC Symbol;Acc:HGNC:30827]	3	protein_coding	789.055	752.966	780.305	805.993	414.121	336.315	441.293	440.284	878.303	721.614	904.993	817.631	1289.63	1220.25	1139.52	888.958
ENSG00000065809	FAM107B	family with sequence similarity 107 member B [Source:HGNC Symbol;Acc:HGNC:23726]	10	protein_coding	28.573	41.4002	22.0086	24.603	28.4708	31.1945	20.5253	40.2754	28.6793	26.8128	28.8487	24.3738	47.4206	25.4219	48.6902	27.1438
ENSG00000125898	FAM110A	family with sequence similarity 110 member A [Source:HGNC Symbol;Acc:HGNC:16188]	20	protein_coding	117.589	162.151	120.047	163.364	151.844	152.073	159.537	140.964	139.812	121.24	118.6	152.89	128.86	123.794	116.173	133.457
ENSG00000169122	FAM110B	family with sequence similarity 110 member B [Source:HGNC Symbol;Acc:HGNC:28587]	8	protein_coding	371.449	394.165	356.139	369.045	269.179	209.588	313.477	232.499	516.227	514.106	495.769	552.843	555.646	564.809	584.282	542.875
ENSG00000184731	FAM110C	family with sequence similarity 110 member C [Source:HGNC Symbol;Acc:HGNC:33340]	2	protein_coding	139.568	104.363	85.0332	154.507	169.962	168.645	183.794	178.493	228.538	165.54	266.049	175.048	211.331	162.479	166.572	157.208
ENSG00000197245	FAM110D	family with sequence similarity 110 member D [Source:HGNC Symbol;Acc:HGNC:25860]	1	protein_coding	67.0367	57.7878	59.023	80.6978	44.8631	26.3203	45.7153	43.0215	74.3869	51.294	90.8198	58.7188	65.9765	80.6869	69.1913	47.5016
ENSG00000166801	FAM111A	FAM111 trypsin like peptidase A [Source:HGNC Symbol;Acc:HGNC:24725]	11	protein_coding	40.6616	27.6001	34.0133	23.6189	115.609	107.231	85.8329	85.1276	43.0189	71.1122	74.7928	42.1002	60.8221	87.3187	58.0865	49.7636
ENSG00000245571	FAM111A-DT	FAM111A divergent transcript [Source:HGNC Symbol;Acc:HGNC:53752]	11	lncRNA	3.29689	9.48755	3.00117	3.93648	8.62752	7.79862	12.1286	5.4921	6.2736	8.16042	11.7532	5.53951	9.27795	8.8424	4.27107	7.91693
ENSG00000189057	FAM111B	FAM111 trypsin like peptidase B [Source:HGNC Symbol;Acc:HGNC:24200]	11	protein_coding	242.871	87.9755	275.107	204.697	142.354	154.997	136.213	149.202	164.906	127.069	208.351	99.7111	178.343	202.27	201.594	184.351
ENSG00000197712	FAM114A1	family with sequence similarity 114 member A1 [Source:HGNC Symbol;Acc:HGNC:25087]	4	protein_coding	685.753	905.63	744.29	782.375	546.122	598.544	616.691	639.83	621.982	515.272	622.917	578.324	726.772	646.601	625.285	573.412
ENSG00000055147	FAM114A2	family with sequence similarity 114 member A2 [Source:HGNC Symbol;Acc:HGNC:1333]	5	protein_coding	500.028	498.528	470.184	543.234	419.298	382.132	404.907	398.177	411.369	444.16	473.332	436.513	349.469	494.069	477.506	434.3
ENSG00000121104	FAM117A	family with sequence similarity 117 member A [Source:HGNC Symbol;Acc:HGNC:24179]	17	protein_coding	59.344	78.4879	67.0262	93.4913	75.9222	74.0868	86.7658	94.2811	70.802	78.1068	58.7658	90.8479	56.6986	63.0021	83.713	85.9553
ENSG00000138439	FAM117B	family with sequence similarity 117 member B [Source:HGNC Symbol;Acc:HGNC:14440]	2	protein_coding	54.9481	46.5752	75.0293	84.6342	77.6477	107.231	88.6318	74.1434	62.736	60.6202	66.2451	43.2081	50.5133	56.3703	65.7745	58.8115
ENSG00000100376	FAM118A	family with sequence similarity 118 member A [Source:HGNC Symbol;Acc:HGNC:1313]	22	protein_coding	524.205	474.377	482.188	497.964	752.32	629.738	641.881	648.983	524.293	579.39	496.838	562.814	453.588	527.228	529.613	495.374
ENSG00000197798	FAM118B	family with sequence similarity 118 member B [Source:HGNC Symbol;Acc:HGNC:26110]	11	protein_coding	340.678	365.702	380.148	376.918	304.552	321.693	300.415	346.918	357.595	375.379	372.896	353.42	348.438	278.536	349.373	354
ENSG00000048828	FAM120A	family with sequence similarity 120A [Source:HGNC Symbol;Acc:HGNC:13247]	9	protein_coding	4240.9	3994.26	4640.81	4586.98	3669.29	3924.65	3813.03	3536.91	4408.55	4165.31	4651.04	4324.14	4716.29	4495.26	4525.63	4261.57
ENSG00000188938	FAM120AOS	family with sequence similarity 120A opposite strand [Source:HGNC Symbol;Acc:HGNC:23389]	9	protein_coding	1317.66	1239.42	1485.58	1451.58	1258.76	1144.45	1205.39	1152.43	1204.53	1144.79	1164.63	1230.88	1195.82	1141.78	1147.21	1219.21
ENSG00000112584	FAM120B	family with sequence similarity 120B [Source:HGNC Symbol;Acc:HGNC:21109]	6	protein_coding	1126.44	932.367	1185.46	1119.93	968.871	1053.79	950.692	990.409	1063.82	988.576	1057.78	1011.51	1124.69	1143.99	1097.66	1153.61
ENSG00000184083	FAM120C	family with sequence similarity 120C [Source:HGNC Symbol;Acc:HGNC:16949]	X	protein_coding	217.595	245.814	238.093	270.633	210.512	240.782	229.51	183.07	228.538	290.278	198.735	218.257	261.844	228.797	240.034	265.783
ENSG00000150510	FAM124A	family with sequence similarity 124 member A [Source:HGNC Symbol;Acc:HGNC:26413]	13	protein_coding	332.986	211.314	316.123	324.759	279.532	313.894	272.426	203.208	336.982	266.962	297.034	335.694	328.852	306.168	354.499	341.559
ENSG00000124019	FAM124B	family with sequence similarity 124 member B [Source:HGNC Symbol;Acc:HGNC:26224]	2	protein_coding	0	0	0	0	5.17651	0	0	0	0	0	0	0	0	0	0	0
ENSG00000175182	FAM131A	family with sequence similarity 131 member A [Source:HGNC Symbol;Acc:HGNC:28308]	3	protein_coding	263.751	275.139	230.09	233.236	206.198	239.807	197.789	234.33	275.142	303.101	314.13	258.141	337.099	326.064	292.141	275.962
ENSG00000159784	FAM131B	family with sequence similarity 131 member B [Source:HGNC Symbol;Acc:HGNC:22202]	7	protein_coding	1.09896	0	0	0	0.862752	2.92448	0	1.8307	1.79246	2.33155	0	4.4316	0	3.3159	0.854214	0
ENSG00000232533	FAM131B-AS2	FAM131B antisense RNA 2 [Source:HGNC Symbol;Acc:HGNC:56141]	7	lncRNA	110.995	121.613	78.0305	107.269	79.3732	84.8099	71.8384	98.8579	104.859	93.2619	74.7928	69.7978	131.953	103.898	81.1503	79.1693
ENSG00000185519	FAM131C	family with sequence similarity 131 member C [Source:HGNC Symbol;Acc:HGNC:26717]	1	protein_coding	34.0678	43.1252	33.0129	19.6824	10.353	16.5721	10.2626	16.4763	45.7076	26.8128	34.191	53.1793	43.2971	37.5802	35.0228	58.8115
ENSG00000232456	FAM131C2P	family with sequence similarity 131 member C2, pseudogene [Source:HGNC Symbol;Acc:HGNC:56213]	1	unprocessed_pseudogene	5.49481	5.17503	4.00156	2.95236	0	0	4.66483	4.57675	5.37737	1.16577	5.34234	2.2158	4.12353	5.5265	5.12528	7.91693
ENSG00000179083	FAM133A	family with sequence similarity 133 member A [Source:HGNC Symbol;Acc:HGNC:26748]	X	protein_coding	10.9896	17.2501	21.0082	4.92059	18.1178	19.4965	13.0615	12.8149	13.4434	13.9893	13.8901	19.9422	16.4941	25.4219	11.1048	20.3578
ENSG00000234545	FAM133B	family with sequence similarity 133 member B [Source:HGNC Symbol;Acc:HGNC:28629]	7	protein_coding	94.5108	108.676	118.046	92.5072	94.9028	105.281	95.1625	101.604	124.576	128.235	87.6144	98.6032	97.9339	86.2134	136.674	126.671
ENSG00000183055	FAM133CP	family with sequence similarity 133 member C, pseudogene [Source:HGNC Symbol;Acc:HGNC:44190]	10	processed_pseudogene	4.39585	0	2.00078	0.984119	1.7255	0	0	0.91535	0	0	1.06847	0	1.03088	0	0	0
ENSG00000230562	FAM133DP	family with sequence similarity 133 member D, pseudogene [Source:HGNC Symbol;Acc:HGNC:44192]	2	processed_pseudogene	0	2.58751	1.00039	2.95236	6.03927	3.89931	3.73186	2.74605	3.58491	2.33155	2.13694	1.1079	2.06177	0	3.41686	0
ENSG00000082269	FAM135A	family with sequence similarity 135 member A [Source:HGNC Symbol;Acc:HGNC:21084]	6	protein_coding	382.439	443.327	445.174	401.521	471.063	480.59	475.813	450.352	445.425	411.518	396.402	465.318	410.291	422.225	420.273	430.907
ENSG00000224349	FAM135A-AS1	FAM135A antisense RNA 1 [Source:HGNC Symbol;Acc:HGNC:40955]	6	lncRNA	1.09896	0	0	0	1.7255	2.92448	0	0	0	0	0	0	1.03088	1.1053	0	2.26198
ENSG00000147724	FAM135B	family with sequence similarity 135 member B [Source:HGNC Symbol;Acc:HGNC:28029]	8	protein_coding	0	0	1.00039	0	0	1.94965	2.7989	0.91535	0	0	2.13694	0	4.12353	4.4212	1.70843	5.65495
ENSG00000035141	FAM136A	family with sequence similarity 136 member A [Source:HGNC Symbol;Acc:HGNC:25911]	2	protein_coding	702.237	745.204	769.3	719.391	791.144	728.196	736.11	823.815	697.265	698.299	698.778	709.057	707.186	688.602	637.244	727.227
ENSG00000232654	FAM136BP	family with sequence similarity 136 member B, pseudogene [Source:HGNC Symbol;Acc:HGNC:21110]	6	processed_pseudogene	4.39585	7.76254	5.00195	0.984119	3.45101	7.79862	0.932966	2.74605	4.48114	4.6631	6.41081	4.4316	7.21618	6.6318	4.27107	3.39297
ENSG00000232830	FAM136CP	family with sequence similarity 136 member C, pseudogene [Source:HGNC Symbol;Acc:HGNC:55496]	3	processed_pseudogene	0	0	0	0	0	0	0	0	0	0	0	2.2158	0	0	0	0
ENSG00000230634	FAM136EP	family with sequence similarity 136 member E, pseudogene [Source:HGNC Symbol;Acc:HGNC:55498]	22	processed_pseudogene	0	0	0	0	4.31376	0.974827	0	0.91535	0	0	0	0	0	0	0	0
ENSG00000138640	FAM13A	family with sequence similarity 13 member A [Source:HGNC Symbol;Acc:HGNC:19367]	4	protein_coding	554.976	393.302	499.195	421.203	473.651	430.874	436.628	420.146	521.605	481.465	508.591	458.671	555.646	445.436	459.567	605.08
ENSG00000248019	FAM13A-AS1	FAM13A antisense RNA 1 [Source:HGNC Symbol;Acc:HGNC:19370]	4	lncRNA	128.579	115.576	110.043	71.8407	144.08	122.828	109.157	102.519	99.4813	120.075	57.6973	95.2795	88.6559	78.4763	82.8588	74.6454
ENSG00000031003	FAM13B	family with sequence similarity 13 member B [Source:HGNC Symbol;Acc:HGNC:1335]	5	protein_coding	1090.17	1062.61	1148.45	1183.9	700.555	713.573	691.328	637.999	1108.63	1142.46	1043.89	1087.96	1327.78	1349.57	1345.39	1095.93
ENSG00000246323	FAM13B-AS1	FAM13B antisense RNA 1 [Source:HGNC Symbol;Acc:HGNC:55597]	5	lncRNA	2.19792	1.72501	0	0.984119	0	0	0.932966	0	0.896228	0	0	3.3237	0	1.1053	2.56264	1.13099
ENSG00000148541	FAM13C	family with sequence similarity 13 member C [Source:HGNC Symbol;Acc:HGNC:19371]	10	protein_coding	227.485	200.101	182.071	226.347	168.237	162.796	167.934	174.832	180.142	224.994	224.378	214.933	203.084	175.743	222.096	147.029
ENSG00000109794	FAM149A	family with sequence similarity 149 member A [Source:HGNC Symbol;Acc:HGNC:24527]	4	protein_coding	23.0782	12.0751	46.018	16.73	25.0198	52.6407	24.2571	32.0373	26.8868	38.4705	37.3964	52.0714	36.0809	14.3689	35.0228	24.8818
ENSG00000138286	FAM149B1	family with sequence similarity 149 member B1 [Source:HGNC Symbol;Acc:HGNC:29162]	10	protein_coding	371.449	401.927	385.15	367.076	322.669	321.693	318.141	298.404	398.821	349.732	434.867	432.081	405.137	442.12	405.752	378.882
ENSG00000214424	FAM149B1P1	family with sequence similarity 149 member B1 pseudogene 1 [Source:HGNC Symbol;Acc:HGNC:31735]	15	processed_pseudogene	2.19792	0.862504	0	0	0	0	0.932966	0.91535	2.68868	0	0	0	0	0	0	2.26198
ENSG00000162391	FAM151A	family with sequence similarity 151 member A [Source:HGNC Symbol;Acc:HGNC:25032]	1	protein_coding	0	0	0	0	0	1.94965	0.932966	4.57675	0	1.16577	2.13694	1.1079	0	0	0.854214	1.13099
ENSG00000152380	FAM151B	family with sequence similarity 151 member B [Source:HGNC Symbol;Acc:HGNC:33716]	5	protein_coding	40.6616	25.0126	21.0082	48.2218	22.4316	40.9427	34.5197	31.1219	25.0944	30.3101	41.6703	60.9346	38.1427	17.6848	18.7927	24.8818
ENSG00000249042	FAM151B-DT	FAM151B divergent transcript [Source:HGNC Symbol;Acc:HGNC:55578]	5	lncRNA	303.314	243.226	266.104	237.173	290.748	315.844	284.555	266.367	229.434	204.01	251.09	242.63	238.134	202.27	263.952	214.888
ENSG00000170074	FAM153A	family with sequence similarity 153 member A [Source:HGNC Symbol;Acc:HGNC:29940]	5	protein_coding	175.834	302.739	122.048	116.126	355.454	240.782	196.856	230.668	159.529	187.69	212.625	192.775	138.138	103.898	138.383	160.601
ENSG00000204677	FAM153CP	family with sequence similarity 153 member C, pseudogene [Source:HGNC Symbol;Acc:HGNC:33936]	5	lncRNA	31.8699	39.6752	13.0051	19.6824	47.4514	32.1693	34.5197	37.5294	20.6132	26.8128	29.9171	47.6398	19.5868	12.1583	17.0843	24.8818
ENSG00000268350	FAM156A	family with sequence similarity 156 member A [Source:HGNC Symbol;Acc:HGNC:30114]	X	protein_coding	4.39585	0.862504	0	6.88883	2.58826	3.89931	1.86593	1.8307	6.2736	8.16042	0	1.1079	1.03088	6.6318	0.854214	2.26198
ENSG00000179304	FAM156B	family with sequence similarity 156 member B [Source:HGNC Symbol;Acc:HGNC:31962]	X	protein_coding	0	0	0	0	0	0	0	0.91535	0	0	0	0	0	1.1053	0	0
ENSG00000260528	FAM157C	family with sequence similarity 157 member C [Source:HGNC Symbol;Acc:HGNC:34081]	16	lncRNA	7.69274	13.8001	4.00156	4.92059	6.03927	3.89931	1.86593	3.6614	1.79246	4.6631	7.47928	5.53951	5.15441	1.1053	3.41686	3.39297
ENSG00000282572	FAM157D	family with sequence similarity 157 member D [Source:HGNC Symbol;Acc:HGNC:56252]	7	lncRNA	0	0	0	0	0.862752	0	0	0.91535	0	0	0	0	0	0	0	0
ENSG00000170264	FAM161A	FAM161 centrosomal protein A [Source:HGNC Symbol;Acc:HGNC:25808]	2	protein_coding	50.5523	56.9253	71.0277	54.1265	66.4319	68.2379	52.2461	41.1908	59.151	72.278	71.5874	60.9346	64.9456	51.9491	79.4419	70.1214
ENSG00000156050	FAM161B	FAM161 centrosomal protein B [Source:HGNC Symbol;Acc:HGNC:19854]	14	protein_coding	113.193	150.938	111.043	121.047	118.197	89.6841	118.487	76.8894	126.368	130.567	149.586	180.588	121.644	142.584	123.007	147.029
ENSG00000114023	FAM162A	family with sequence similarity 162 member A [Source:HGNC Symbol;Acc:HGNC:17865]	3	protein_coding	1706.69	2183	1498.58	1625.76	1406.29	1507.08	1505.81	1481.04	1536.13	1632.08	1971.32	1875.68	1287.57	1273.31	1341.97	1840.12
ENSG00000188163	FAM166A	family with sequence similarity 166 member A [Source:HGNC Symbol;Acc:HGNC:33818]	9	protein_coding	0	0	2.00078	0	0	0	0.932966	0	0	1.16577	0	0	0	0	0	0
ENSG00000215187	FAM166B	family with sequence similarity 166 member B [Source:HGNC Symbol;Acc:HGNC:34242]	9	protein_coding	2.19792	0.862504	1.00039	0	1.7255	0	0.932966	0	0	1.16577	0	1.1079	3.09265	0	0	2.26198
ENSG00000154319	FAM167A	family with sequence similarity 167 member A [Source:HGNC Symbol;Acc:HGNC:15549]	8	protein_coding	2.19792	1.72501	2.00078	2.95236	2.58826	0.974827	0.932966	1.8307	4.48114	2.33155	4.27387	1.1079	0	0	0.854214	1.13099
ENSG00000184608	FAM167A-AS1	FAM167A antisense RNA 1 [Source:HGNC Symbol;Acc:HGNC:15548]	8	lncRNA	0	0.862504	1.00039	2.95236	5.17651	2.92448	6.53076	1.8307	0	2.33155	3.20541	1.1079	0	1.1053	0	0
ENSG00000183615	FAM167B	family with sequence similarity 167 member B [Source:HGNC Symbol;Acc:HGNC:28133]	1	protein_coding	0	0.862504	1.00039	0.984119	2.58826	3.89931	2.7989	1.8307	2.68868	1.16577	1.06847	2.2158	4.12353	0	0.854214	0
ENSG00000054965	FAM168A	family with sequence similarity 168 member A [Source:HGNC Symbol;Acc:HGNC:28999]	11	protein_coding	2719.93	2686.7	2940.15	2938.58	3136.97	3218.88	3163.69	3114.02	2848.21	2718.58	2768.4	2831.8	2850.39	2840.62	2812.07	2614.85
ENSG00000152102	FAM168B	family with sequence similarity 168 member B [Source:HGNC Symbol;Acc:HGNC:27016]	2	protein_coding	2500.14	2778.13	2812.1	2595.12	2935.08	3144.79	3133.83	2972.14	2709.3	2783.87	2631.64	2825.15	2797.82	2790.88	2660.02	2682.71
ENSG00000198780	FAM169A	family with sequence similarity 169 member A [Source:HGNC Symbol;Acc:HGNC:29138]	5	protein_coding	282.433	268.239	276.108	275.553	278.669	324.617	331.203	299.32	268.868	264.631	226.515	302.457	256.69	268.588	269.932	261.259
ENSG00000271714	FAM169A-AS1	FAM169A antisense RNA 1 [Source:HGNC Symbol;Acc:HGNC:56226]	5	lncRNA	10.9896	12.0751	4.00156	4.92059	5.17651	1.94965	1.86593	3.6614	14.3396	6.99464	14.9586	15.5106	7.21618	11.053	5.9795	13.5719
ENSG00000283597	FAM169BP	family with sequence similarity 169 member B, pseudogene [Source:HGNC Symbol;Acc:HGNC:26835]	15	transcribed_unitary_pseudogene	0	0	3.00117	3.93648	1.7255	0	1.86593	0	0	1.16577	0	0	0	2.2106	0	1.13099
ENSG00000164334	FAM170A	family with sequence similarity 170 member A [Source:HGNC Symbol;Acc:HGNC:27963]	5	protein_coding	0	0.862504	0	0	0	0	0	0.91535	0	0	0	1.1079	0	1.1053	0	0
ENSG00000148468	FAM171A1	family with sequence similarity 171 member A1 [Source:HGNC Symbol;Acc:HGNC:23522]	10	protein_coding	478.049	446.777	547.214	517.647	463.298	543.953	485.142	582.163	540.425	556.074	562.014	493.016	402.044	481.911	496.298	480.671
ENSG00000161682	FAM171A2	family with sequence similarity 171 member A2 [Source:HGNC Symbol;Acc:HGNC:30480]	17	protein_coding	100.006	127.651	115.045	136.793	101.805	66.2882	101.693	83.2969	112.925	107.251	131.422	117.438	122.675	116.057	136.674	75.7764
ENSG00000144369	FAM171B	family with sequence similarity 171 member B [Source:HGNC Symbol;Acc:HGNC:29412]	2	protein_coding	31.8699	18.1126	44.0172	48.2218	48.3141	53.6155	47.5813	30.2066	41.2265	41.9679	27.7802	16.6185	28.8647	33.159	25.6264	16.9649
ENSG00000113391	FAM172A	family with sequence similarity 172 member A [Source:HGNC Symbol;Acc:HGNC:25365]	5	protein_coding	221.99	206.139	203.079	205.681	232.08	225.185	243.504	222.43	235.708	252.973	211.557	254.817	246.381	212.218	259.681	225.067
ENSG00000174132	FAM174A	family with sequence similarity 174 member A [Source:HGNC Symbol;Acc:HGNC:24943]	5	protein_coding	554.976	453.677	483.189	503.869	429.651	438.672	465.55	443.945	557.454	554.908	571.631	582.756	504.102	541.597	583.428	570.019
ENSG00000247877	FAM174A-DT	FAM174A divergent transcript [Source:HGNC Symbol;Acc:HGNC:55584]	5	lncRNA	3.29689	2.58751	0	0.984119	0	0.974827	1.86593	0	0	0	1.06847	2.2158	1.03088	0	0.854214	2.26198
ENSG00000185442	FAM174B	family with sequence similarity 174 member B [Source:HGNC Symbol;Acc:HGNC:34339]	15	protein_coding	95.6097	68.1379	101.039	85.6183	97.491	71.1624	95.1625	100.689	84.2454	92.0961	82.2721	93.0637	93.8103	84.0028	86.2756	98.3962
ENSG00000228300	FAM174C	family with sequence similarity 174 member C [Source:HGNC Symbol;Acc:HGNC:26073]	19	protein_coding	220.891	227.701	197.077	216.506	169.099	171.57	200.588	222.43	177.453	179.529	172.023	199.422	165.972	190.112	165.718	239.77
ENSG00000151327	FAM177A1	family with sequence similarity 177 member A1 [Source:HGNC Symbol;Acc:HGNC:19829]	14	protein_coding	762.68	817.654	739.289	761.708	620.319	580.997	689.462	762.487	624.671	721.614	737.243	672.496	673.167	646.601	745.729	675.201
ENSG00000197520	FAM177B	family with sequence similarity 177 member B [Source:HGNC Symbol;Acc:HGNC:34395]	1	protein_coding	0	0	0	0	0	0	0	0	0	0	1.06847	0	2.06177	0	0	0
ENSG00000168754	FAM178B	family with sequence similarity 178 member B [Source:HGNC Symbol;Acc:HGNC:28036]	2	protein_coding	1.09896	0	0	0	0	0	0	0	2.68868	1.16577	0	0	0	4.4212	0	0
ENSG00000189320	FAM180A	family with sequence similarity 180 member A [Source:HGNC Symbol;Acc:HGNC:33773]	7	protein_coding	0	0	0	0	0.862752	0	0	0	0	1.16577	0	1.1079	0	0	0	0
ENSG00000196666	FAM180B	family with sequence similarity 180 member B [Source:HGNC Symbol;Acc:HGNC:34451]	11	protein_coding	0	0	0	0	0	0.974827	0	0.91535	0	1.16577	0	0	0	0	0	0
ENSG00000258584	FAM181A-AS1	FAM181A antisense RNA 1 [Source:HGNC Symbol;Acc:HGNC:20133]	14	lncRNA	19.7813	17.2501	13.0051	10.8253	9.49028	7.79862	7.46373	4.57675	9.85851	6.99464	10.6847	4.4316	10.3088	6.6318	11.1048	4.52396
ENSG00000182103	FAM181B	family with sequence similarity 181 member B [Source:HGNC Symbol;Acc:HGNC:28512]	11	protein_coding	1.09896	0.862504	1.00039	1.96824	2.58826	3.89931	4.66483	0	0.896228	1.16577	2.13694	4.4316	1.03088	1.1053	1.70843	0
ENSG00000125804	FAM182A	family with sequence similarity 182 member A [Source:HGNC Symbol;Acc:HGNC:16222]	20	lncRNA	0	0.862504	0	0	0	0	0	0	0	0	0	0	0	0	0	0
ENSG00000175170	FAM182B	family with sequence similarity 182 member B [Source:HGNC Symbol;Acc:HGNC:34503]	20	lncRNA	1.09896	0.862504	1.00039	2.95236	9.49028	2.92448	6.53076	10.9842	0.896228	1.16577	3.20541	0	1.03088	4.4212	0	0
ENSG00000111879	FAM184A	family with sequence similarity 184 member A [Source:HGNC Symbol;Acc:HGNC:20991]	6	protein_coding	134.073	68.1379	105.041	97.4278	106.119	134.526	123.152	112.588	106.651	90.9304	81.2036	53.1793	84.5324	85.1081	74.3166	96.1342
ENSG00000047662	FAM184B	family with sequence similarity 184 member B [Source:HGNC Symbol;Acc:HGNC:29235]	4	protein_coding	1.09896	3.45002	2.00078	0	0.862752	2.92448	0	0.91535	0	0	0	0	0	0	0	0
ENSG00000222011	FAM185A	family with sequence similarity 185 member A [Source:HGNC Symbol;Acc:HGNC:22412]	7	protein_coding	67.0367	58.6503	52.0203	62.9836	60.3927	72.1372	67.1736	54.921	86.0379	85.1015	70.5189	59.8267	63.9147	80.6869	76.8793	68.9904
ENSG00000135436	FAM186B	family with sequence similarity 186 member B [Source:HGNC Symbol;Acc:HGNC:25296]	12	protein_coding	3.29689	0.862504	1.00039	0	6.90202	0	0.932966	2.74605	3.58491	3.49732	0	2.2158	5.15441	5.5265	2.56264	1.13099
ENSG00000262497	FAM187B2P	family with sequence similarity 187 member B2, pseudogene [Source:HGNC Symbol;Acc:HGNC:49213]	19	unprocessed_pseudogene	0	0	1.00039	0	0.862752	1.94965	0.932966	0.91535	0	2.33155	1.06847	1.1079	2.06177	1.1053	0.854214	0
ENSG00000231841	FAM192BP	family with sequence similarity 192 member B, pseudogene [Source:HGNC Symbol;Acc:HGNC:37194]	4	processed_pseudogene	4.39585	8.62504	16.0062	3.93648	10.353	15.5972	14.9275	10.0689	3.58491	3.49732	11.7532	14.4027	11.3397	17.6848	7.68793	6.78594
ENSG00000125386	FAM193A	family with sequence similarity 193 member A [Source:HGNC Symbol;Acc:HGNC:16822]	4	protein_coding	712.128	749.516	728.284	701.677	706.594	733.07	657.741	618.777	711.605	736.769	741.517	758.912	658.734	625.6	728.644	736.275
ENSG00000146067	FAM193B	family with sequence similarity 193 member B [Source:HGNC Symbol;Acc:HGNC:25524]	5	protein_coding	539.591	495.078	468.183	419.235	597.025	492.288	418.902	485.136	360.284	486.128	386.786	437.621	407.199	462.016	455.296	420.728
ENSG00000272459	FAM193B-DT	FAM193B divergent transcript [Source:HGNC Symbol;Acc:HGNC:55212]	5	lncRNA	4.39585	0.862504	1.00039	2.95236	1.7255	0.974827	2.7989	0	2.68868	2.33155	3.20541	1.1079	3.09265	0	0.854214	1.13099
ENSG00000123575	FAM199X	family with sequence similarity 199, X-linked [Source:HGNC Symbol;Acc:HGNC:25195]	X	protein_coding	1149.51	1072.09	1026.4	1038.25	1294.13	1378.41	1360.26	1270.51	1034.25	1205.41	1130.44	1241.96	1118.51	1066.62	1166.86	1271.23
ENSG00000221909	FAM200A	family with sequence similarity 200 member A [Source:HGNC Symbol;Acc:HGNC:25401]	7	protein_coding	205.506	193.201	189.074	180.094	205.335	213.487	221.113	194.97	190.897	222.663	207.283	220.472	211.331	198.954	208.428	217.15
ENSG00000237765	FAM200B	family with sequence similarity 200 member B [Source:HGNC Symbol;Acc:HGNC:27740]	4	protein_coding	117.589	138.863	159.062	169.268	137.178	153.048	129.682	134.557	164.906	146.887	178.434	136.272	167.003	139.268	178.531	175.303
ENSG00000221886	FAM200C	family with sequence similarity 200 member C [Source:HGNC Symbol;Acc:HGNC:30804]	5	protein_coding	161.547	161.288	149.058	176.157	148.393	122.828	154.872	121.742	177.453	139.893	192.324	146.243	173.188	126.004	207.574	163.994
ENSG00000204860	FAM201A	family with sequence similarity 201 member A [Source:HGNC Symbol;Acc:HGNC:27239]	9	lncRNA	41.7606	48.3002	31.0121	44.2854	39.6866	24.3707	31.7208	20.1377	37.6416	43.1336	44.8757	36.5607	42.2662	45.3173	40.1481	42.9776
ENSG00000230992	FAM201B	family with sequence similarity 201 member B [Source:HGNC Symbol;Acc:HGNC:27933]	2	processed_pseudogene	3.29689	0.862504	4.00156	0.984119	2.58826	3.89931	3.73186	2.74605	3.58491	1.16577	3.20541	1.1079	1.03088	0	1.70843	2.26198
ENSG00000165669	FAM204A	family with sequence similarity 204 member A [Source:HGNC Symbol;Acc:HGNC:25794]	10	protein_coding	448.377	415.727	424.166	465.488	408.082	426.974	377.851	373.463	416.746	446.491	349.389	345.665	463.897	468.647	445.9	481.802
ENSG00000233040	FAM204BP	family with sequence similarity 204 member B, pseudogene [Source:HGNC Symbol;Acc:HGNC:42011]	1	processed_pseudogene	1.09896	0.862504	1.00039	0	0.862752	0.974827	0	0	0	0	0	3.3237	0	0	0	0
ENSG00000228797	FAM207BP	family with sequence similarity 207 member B, pseudogene [Source:HGNC Symbol;Acc:HGNC:39715]	13	processed_pseudogene	1.09896	6.03753	1.00039	0	1.7255	0	4.66483	2.74605	2.68868	0	2.13694	1.1079	2.06177	2.2106	0	5.65495
ENSG00000124103	FAM209A	family with sequence similarity 209 member A [Source:HGNC Symbol;Acc:HGNC:16100]	20	protein_coding	0	1.72501	0	0	0	0	0	0	0	0	0	0	0	0	0	0
ENSG00000213714	FAM209B	family with sequence similarity 209 member B [Source:HGNC Symbol;Acc:HGNC:16101]	20	protein_coding	2.19792	6.03753	0	2.95236	6.90202	2.92448	1.86593	3.6614	0.896228	1.16577	0	1.1079	5.15441	7.7371	3.41686	1.13099
ENSG00000108950	FAM20A	FAM20A golgi associated secretory pathway pseudokinase [Source:HGNC Symbol;Acc:HGNC:23015]	17	protein_coding	129.678	127.651	106.041	158.443	43.1376	45.8169	37.3186	70.482	140.708	120.075	113.258	101.927	164.941	198.954	208.428	102.92
ENSG00000116199	FAM20B	FAM20B glycosaminoglycan xylosylkinase [Source:HGNC Symbol;Acc:HGNC:23017]	1	protein_coding	1726.47	1767.27	1765.69	1607.07	1691.86	1833.65	1823.02	1775.78	1669.67	1654.23	1652.92	1565.46	1597.87	1570.63	1622.15	1466.89
ENSG00000177706	FAM20C	FAM20C golgi associated secretory pathway kinase [Source:HGNC Symbol;Acc:HGNC:22140]	7	protein_coding	126.381	150.076	151.059	163.364	218.276	270.027	222.979	247.145	264.387	209.839	283.144	238.199	228.856	222.165	227.221	190.006
ENSG00000177150	FAM210A	family with sequence similarity 210 member A [Source:HGNC Symbol;Acc:HGNC:28346]	18	protein_coding	678.06	646.016	706.276	641.646	603.927	619.015	657.741	601.385	709.813	672.651	829.132	793.257	741.205	664.286	698.747	765.68
ENSG00000124098	FAM210B	family with sequence similarity 210 member B [Source:HGNC Symbol;Acc:HGNC:16102]	20	protein_coding	1011.05	1004.82	1197.47	1119.93	889.498	842.25	891.915	897.959	943.728	1027.05	958.416	912.911	921.609	966.033	1015.66	974.914
ENSG00000213770	FAM210CP	family with sequence similarity 210 member C, pseudogene [Source:HGNC Symbol;Acc:HGNC:44938]	10	processed_pseudogene	0	0	1.00039	0	0	0.974827	0	0	0	0	0	0	0	0	0	0
ENSG00000232300	FAM215B	family with sequence similarity 215 member B [Source:HGNC Symbol;Acc:HGNC:43639]	17	lncRNA	0	0	0	0	0.862752	0	2.7989	0	0.896228	0	0	0	0	0	0.854214	0
ENSG00000204856	FAM216A	family with sequence similarity 216 member A [Source:HGNC Symbol;Acc:HGNC:30180]	12	protein_coding	173.636	265.651	138.054	144.665	176.001	155.972	175.398	185.816	164.01	195.85	185.914	152.89	149.478	173.532	152.05	167.387
ENSG00000179813	FAM216B	family with sequence similarity 216 member B [Source:HGNC Symbol;Acc:HGNC:26883]	13	protein_coding	1.09896	0	1.00039	0.984119	1.7255	7.79862	0	0	5.37737	4.6631	1.06847	3.3237	6.1853	4.4212	5.9795	3.39297
ENSG00000196227	FAM217B	family with sequence similarity 217 member B [Source:HGNC Symbol;Acc:HGNC:16170]	20	protein_coding	930.821	917.705	1040.41	1018.56	926.596	980.676	975.882	905.282	899.813	968.758	876.144	981.6	936.042	985.928	985.763	922.888
ENSG00000250486	FAM218A	family with sequence similarity 218 member A [Source:HGNC Symbol;Acc:HGNC:26466]	4	lncRNA	27.4741	29.3252	29.0113	32.4759	16.3923	21.4462	13.9945	26.5452	21.5095	20.9839	26.7117	32.1291	20.6177	35.3696	40.1481	16.9649
ENSG00000164970	FAM219A	family with sequence similarity 219 member A [Source:HGNC Symbol;Acc:HGNC:19920]	9	protein_coding	927.524	1017.76	977.381	855.199	965.42	852.974	925.502	900.705	1031.56	965.261	1238.36	997.111	942.227	911.873	873.007	950.032
ENSG00000178761	FAM219B	family with sequence similarity 219 member B [Source:HGNC Symbol;Acc:HGNC:24695]	15	protein_coding	1574.81	1430.89	1445.56	1564.75	2198.29	2146.57	2060.92	1901.18	2099.86	1925.86	1973.46	1953.23	2040.12	1949.75	1925.4	1831.07
ENSG00000290956	FAM21EP	family with sequence similarity 21, member A pseudogene [Source:NCBI gene (formerly Entrezgene);Acc:100421577]	10	lncRNA	1.09896	0.862504	1.00039	0	0	2.92448	0.932966	0	1.79246	1.16577	5.34234	0	1.03088	3.3159	3.41686	1.13099
ENSG00000237840	FAM21FP	family with sequence similarity 21 member F, pseudogene [Source:HGNC Symbol;Acc:HGNC:45011]	10	transcribed_unprocessed_pseudogene	0	0	0	0.984119	0	0.974827	0	0	0	1.16577	0	0	1.03088	0	0.854214	1.13099
ENSG00000213612	FAM220CP	family with sequence similarity 220 member C, pseudogene [Source:HGNC Symbol;Acc:HGNC:43640]	9	processed_pseudogene	0	0	0	0	0	0	0	0	0	0	1.06847	1.1079	2.06177	0	0	0
ENSG00000188732	FAM221A	family with sequence similarity 221 member A [Source:HGNC Symbol;Acc:HGNC:27977]	7	protein_coding	52.7502	44.8502	51.0199	39.3648	34.5101	55.5651	45.7153	38.4447	35.8491	50.1283	47.0126	49.8556	37.1118	50.8438	43.5649	57.6805
ENSG00000204930	FAM221B	family with sequence similarity 221 member B [Source:HGNC Symbol;Acc:HGNC:30762]	9	protein_coding	0	0	0	0	0	0	0	0	0	0	0	2.2158	0	0	0	2.26198
ENSG00000139438	FAM222A	family with sequence similarity 222 member A [Source:HGNC Symbol;Acc:HGNC:25915]	12	protein_coding	856.092	947.892	1064.42	936.881	829.105	959.23	970.285	882.398	880.992	828.865	935.978	949.471	862.849	810.185	823.462	886.696
ENSG00000255650	FAM222A-AS1	FAM222A antisense RNA 1 [Source:HGNC Symbol;Acc:HGNC:28223]	12	lncRNA	0	0	1.00039	1.96824	0	0	0.932966	0	0.896228	0	0	0	2.06177	0	0.854214	1.13099
ENSG00000173065	FAM222B	family with sequence similarity 222 member B [Source:HGNC Symbol;Acc:HGNC:25563]	17	protein_coding	867.081	1072.09	963.376	962.468	832.556	830.553	955.357	927.25	887.266	915.132	950.937	922.882	873.158	890.872	968.679	924.019
ENSG00000231528	FAM225A	family with sequence similarity 225 member A [Source:HGNC Symbol;Acc:HGNC:27855]	9	lncRNA	0	0	0	0	0	0.974827	0	0	0	0	0	0	0	0	0	0
ENSG00000184949	FAM227A	family with sequence similarity 227 member A [Source:HGNC Symbol;Acc:HGNC:44197]	22	protein_coding	51.6512	26.7376	33.0129	25.5871	55.2162	45.8169	43.8494	48.5136	14.3396	39.6363	27.7802	31.0212	20.6177	19.8954	29.8975	27.1438
ENSG00000166262	FAM227B	family with sequence similarity 227 member B [Source:HGNC Symbol;Acc:HGNC:26543]	15	protein_coding	90.1149	82.8004	121.047	107.269	94.04	95.533	131.548	108.927	82.453	96.7592	103.641	97.4953	74.2236	85.1081	89.6925	106.313
ENSG00000186453	FAM228A	family with sequence similarity 228 member A [Source:HGNC Symbol;Acc:HGNC:34418]	2	protein_coding	0	0	0	0	0	7.79862	3.73186	1.8307	0	0	0	0	2.06177	2.2106	0.854214	1.13099
ENSG00000219626	FAM228B	family with sequence similarity 228 member B [Source:HGNC Symbol;Acc:HGNC:24736]	2	protein_coding	97.8077	84.5254	101.039	116.126	107.844	97.4827	75.5702	94.2811	74.3869	95.5935	84.409	68.6899	102.057	71.8445	85.4214	99.5271
ENSG00000225828	FAM229A	family with sequence similarity 229 member A [Source:HGNC Symbol;Acc:HGNC:44652]	1	protein_coding	73.6305	58.6503	48.0187	38.3806	100.942	77.0113	69.9724	70.482	21.5095	43.1336	19.2324	53.1793	40.2044	42.0014	40.1481	27.1438
ENSG00000203778	FAM229B	family with sequence similarity 229 member B [Source:HGNC Symbol;Acc:HGNC:33858]	6	protein_coding	420.903	292.389	393.153	385.775	273.492	261.254	301.348	278.267	396.133	383.54	331.225	351.205	371.118	347.064	378.417	374.358
ENSG00000167930	FAM234A	family with sequence similarity 234 member A [Source:HGNC Symbol;Acc:HGNC:14163]	16	protein_coding	4090.34	3872.65	4564.78	4440.34	4281.84	4443.26	4634.04	4605.13	4223.92	4034.74	4327.3	4058.24	4212.19	4266.46	4017.37	4087.4
ENSG00000084444	FAM234B	family with sequence similarity 234 member B [Source:HGNC Symbol;Acc:HGNC:29288]	12	protein_coding	89.016	185.438	157.061	137.777	116.472	129.652	112.889	170.255	94.1039	113.08	107.915	88.6321	104.119	102.793	81.1503	76.9073
ENSG00000235118	FAM237A	family with sequence similarity 237 member A [Source:HGNC Symbol;Acc:HGNC:52388]	2	protein_coding	0	6.03753	0	2.95236	0	2.92448	3.73186	0.91535	0	1.16577	1.06847	1.1079	8.24706	0	1.70843	4.52396
ENSG00000290706	FAM238C	family with sequence similarity 238 member C [Source:HGNC Symbol;Acc:HGNC:24672]	10	lncRNA	0	3.45002	2.00078	4.92059	26.7453	20.4714	12.1286	14.6456	6.2736	9.32619	2.13694	3.3237	0	0	2.56264	4.52396
ENSG00000174749	FAM241A	family with sequence similarity 241 member A [Source:HGNC Symbol;Acc:HGNC:26813]	4	protein_coding	656.081	520.09	519.203	620.979	666.045	595.619	595.232	542.803	681.133	531.593	574.836	532.9	658.734	600.178	737.187	590.377
ENSG00000171224	FAM241B	family with sequence similarity 241 member B [Source:HGNC Symbol;Acc:HGNC:23519]	10	protein_coding	109.896	100.913	103.04	115.142	120.785	138.425	143.677	134.557	88.7266	96.7592	89.7514	117.438	77.3162	114.951	91.4009	107.444
ENSG00000250432	FAM242C	family with sequence similarity 242 member C [Source:HGNC Symbol;Acc:HGNC:53873]	12	lncRNA	0	0	0	0.984119	0	0	0	0	0	0	0	0	0	0	0	0
ENSG00000228055	FAM245A	family with sequence similarity 245 member A [Source:HGNC Symbol;Acc:HGNC:45163]	10	lncRNA	1.09896	0	0	0	0	0	0	0	0.896228	0	0	0	0	0	0	0
ENSG00000285662	FAM245B	family with sequence similarity 245 member B [Source:HGNC Symbol;Acc:HGNC:54133]	10	lncRNA	0	0	0	0	0	0	0	0	0.896228	0	0	0	0	0	0	0
ENSG00000213185	FAM24B	family with sequence similarity 24 member B [Source:HGNC Symbol;Acc:HGNC:23475]	10	protein_coding	0	0	0	0.984119	0	4.87413	0	0	0.896228	0	1.06847	0	1.03088	0	0.854214	0
ENSG00000231527	FAM27C	family with sequence similarity 27 member C [Source:HGNC Symbol;Acc:HGNC:23668]	9	lncRNA	1.09896	0.862504	0	3.93648	0.862752	0.974827	0.932966	0.91535	0	1.16577	2.13694	0	1.03088	2.2106	1.70843	0
ENSG00000274026	FAM27E3	family with sequence similarity 27 member E3 [Source:HGNC Symbol;Acc:HGNC:28655]	9	lncRNA	1.09896	0.862504	4.00156	0.984119	0	0	0.932966	0.91535	0	4.6631	0	0	0	1.1053	0	1.13099
ENSG00000105058	FAM32A	family with sequence similarity 32 member A [Source:HGNC Symbol;Acc:HGNC:24563]	19	protein_coding	1390.19	1385.18	1421.55	1406.31	1358.83	1389.13	1483.42	1405.06	1491.32	1424.58	1440.3	1401.49	1320.56	1402.63	1329.16	1466.89
ENSG00000203416	FAM32BP	family with sequence similarity 32 member B, pseudogene [Source:HGNC Symbol;Acc:HGNC:30945]	22	processed_pseudogene	0	0	0	0	0	0	0	0.91535	0	0	0	0	0	0	0.854214	0
ENSG00000071889	FAM3A	FAM3 metabolism regulating signaling molecule A [Source:HGNC Symbol;Acc:HGNC:13749]	X	protein_coding	1427.55	1322.22	1389.54	1381.7	1363.15	1386.2	1514.2	1487.44	1267.27	1186.76	1308.87	1225.34	1260.77	1358.41	1139.52	1219.21
ENSG00000196937	FAM3C	FAM3 metabolism regulating signaling molecule C [Source:HGNC Symbol;Acc:HGNC:18664]	7	protein_coding	326.392	402.79	318.124	370.029	384.788	360.686	400.242	375.294	349.529	313.593	274.596	281.407	314.419	286.273	304.1	316.677
ENSG00000174028	FAM3C2P	family with sequence similarity 3 member C2, pseudogene [Source:HGNC Symbol;Acc:HGNC:34501]	X	processed_pseudogene	30.7709	31.0502	30.0117	27.5553	25.8826	23.3958	30.7879	23.7991	18.8208	22.1497	20.3009	24.3738	19.5868	22.106	23.0638	23.7508
ENSG00000244383	FAM3D-AS1	FAM3D antisense RNA 1 [Source:HGNC Symbol;Acc:HGNC:41276]	3	lncRNA	2.19792	0	0	0	0	0	0	0.91535	0	1.16577	0	1.1079	1.03088	0	0	1.13099
ENSG00000185112	FAM43A	family with sequence similarity 43 member A [Source:HGNC Symbol;Acc:HGNC:26888]	3	protein_coding	187.923	197.514	188.073	191.903	134.589	152.073	127.816	151.033	259.01	256.47	241.474	281.407	244.319	240.956	284.453	229.591
ENSG00000183114	FAM43B	family with sequence similarity 43 member B [Source:HGNC Symbol;Acc:HGNC:31791]	1	protein_coding	32.9689	37.9502	31.0121	52.1583	177.727	146.224	161.403	170.255	67.2171	107.251	130.353	153.998	109.274	97.2664	93.9635	48.6326
ENSG00000189157	FAM47E	family with sequence similarity 47 member E [Source:HGNC Symbol;Acc:HGNC:34343]	4	protein_coding	23.0782	13.8001	13.0051	13.7777	20.7061	30.2196	19.5923	12.8149	18.8208	20.9839	16.027	13.2948	20.6177	13.2636	19.6469	12.4409
ENSG00000071859	FAM50A	family with sequence similarity 50 member A [Source:HGNC Symbol;Acc:HGNC:18786]	X	protein_coding	1449.53	1583.56	1420.55	1438.78	1360.56	1279.95	1255.77	1310.78	1317.46	1367.45	1478.76	1349.42	1400.97	1382.73	1311.22	1375.28
ENSG00000145945	FAM50B	family with sequence similarity 50 member B [Source:HGNC Symbol;Acc:HGNC:18789]	6	protein_coding	34.0678	18.1126	17.0066	36.4124	18.9806	7.79862	12.1286	12.8149	26.8868	22.1497	25.6432	7.75531	17.525	17.6848	17.9385	19.2268
ENSG00000174137	FAM53A	family with sequence similarity 53 member A [Source:HGNC Symbol;Acc:HGNC:31860]	4	protein_coding	9.89066	11.2126	5.00195	11.8094	19.8433	8.77344	11.1956	8.23815	15.2359	20.9839	24.5748	17.7264	20.6177	13.2636	11.1048	20.3578
ENSG00000189319	FAM53B	family with sequence similarity 53 member B [Source:HGNC Symbol;Acc:HGNC:28968]	10	protein_coding	798.946	777.979	999.39	899.485	1074.13	1169.79	1074.78	1052.65	981.37	1035.21	1402.9	1084.64	1042.22	882.03	1021.64	1201.11
ENSG00000233334	FAM53B-AS1	FAM53B antisense RNA 1 [Source:HGNC Symbol;Acc:HGNC:49499]	10	lncRNA	4.39585	2.58751	5.00195	7.87295	2.58826	0	0.932966	2.74605	1.79246	0	6.41081	5.53951	3.09265	3.3159	4.27107	4.52396
ENSG00000120709	FAM53C	family with sequence similarity 53 member C [Source:HGNC Symbol;Acc:HGNC:1336]	5	protein_coding	1292.38	1129.02	1239.48	1237.04	1247.54	1155.17	1198.86	1141.44	1219.77	1197.25	1256.52	1261.9	1329.84	1363.94	1296.7	1325.52
ENSG00000227888	FAM66A	family with sequence similarity 66 member A [Source:HGNC Symbol;Acc:HGNC:30444]	8	lncRNA	2.19792	0	2.00078	6.88883	0	1.94965	3.73186	0.91535	0	4.6631	4.27387	4.4316	2.06177	1.1053	4.27107	2.26198
ENSG00000215374	FAM66B	family with sequence similarity 66 member B [Source:HGNC Symbol;Acc:HGNC:28890]	8	lncRNA	4.39585	0.862504	8.00312	10.8253	0	1.94965	1.86593	3.6614	2.68868	5.82887	1.06847	8.86321	4.12353	4.4212	0.854214	4.52396
ENSG00000226711	FAM66C	family with sequence similarity 66 member C [Source:HGNC Symbol;Acc:HGNC:21644]	12	lncRNA	40.6616	29.3252	47.0184	40.3489	25.8826	41.9176	29.8549	21.0531	38.5378	47.7967	35.2595	40.9923	26.803	28.7378	29.0433	45.2396
ENSG00000255052	FAM66D	family with sequence similarity 66 member D [Source:HGNC Symbol;Acc:HGNC:24159]	8	lncRNA	29.672	16.3876	23.009	22.6347	12.9413	7.79862	9.32966	10.9842	6.2736	15.1551	14.9586	12.1869	9.27795	8.8424	10.2506	18.0958
ENSG00000225725	FAM66E	family with sequence similarity 66 member E [Source:HGNC Symbol;Acc:HGNC:18735]	8	lncRNA	0	0	0	0	0	0	0	0	0.896228	0	0	1.1079	0	0	0	0
ENSG00000196550	FAM72A	family with sequence similarity 72 member A [Source:HGNC Symbol;Acc:HGNC:24044]	1	protein_coding	8.7917	1.72501	4.00156	7.87295	6.03927	7.79862	6.53076	5.4921	4.48114	1.16577	1.06847	7.75531	6.1853	4.4212	10.2506	0
ENSG00000188610	FAM72B	family with sequence similarity 72 member B [Source:HGNC Symbol;Acc:HGNC:24805]	1	protein_coding	6.59377	1.72501	6.00234	4.92059	7.76477	11.6979	11.1956	4.57675	2.68868	9.32619	6.41081	5.53951	6.1853	4.4212	2.56264	0
ENSG00000263513	FAM72C	family with sequence similarity 72 member C [Source:HGNC Symbol;Acc:HGNC:30602]	1	protein_coding	0	1.72501	0	0.984119	2.58826	7.79862	0	0.91535	1.79246	2.33155	1.06847	0	0	1.1053	0	2.26198
ENSG00000215784	FAM72D	family with sequence similarity 72 member D [Source:HGNC Symbol;Acc:HGNC:33593]	1	protein_coding	0	0	2.00078	0.984119	0	2.92448	4.66483	0.91535	1.79246	0	2.13694	0	1.03088	0	5.12528	1.13099
ENSG00000009780	FAM76A	family with sequence similarity 76 member A [Source:HGNC Symbol;Acc:HGNC:28530]	1	protein_coding	173.636	241.501	232.091	201.744	198.433	200.814	178.197	230.668	278.727	275.123	257.501	306.889	206.177	232.113	257.118	264.652
ENSG00000250983	FAM76AP1	FAM76A pseudogene 1 [Source:HGNC Symbol;Acc:HGNC:56528]	3	processed_pseudogene	0	0	0	0	1.7255	0.974827	0	0.91535	0	0	0	0	0	1.1053	0	1.13099
ENSG00000077458	FAM76B	family with sequence similarity 76 member B [Source:HGNC Symbol;Acc:HGNC:28492]	11	protein_coding	168.141	171.638	196.077	158.443	224.316	169.62	179.129	188.562	145.189	181.861	197.667	159.538	177.312	177.953	189.635	143.636
ENSG00000126882	FAM78A	family with sequence similarity 78 member A [Source:HGNC Symbol;Acc:HGNC:25465]	9	protein_coding	3530.97	3810.54	3810.49	3846.92	3585.6	3753.08	3753.32	3719.98	4717.74	4327.35	5065.61	5012.14	4685.36	4395.78	4381.26	4516.04
ENSG00000188859	FAM78B	family with sequence similarity 78 member B [Source:HGNC Symbol;Acc:HGNC:13495]	1	protein_coding	13.1875	14.6626	7.00273	17.7141	6.03927	11.6979	28.9219	9.1535	30.4717	17.4866	12.8216	21.0501	20.6177	18.7901	30.7517	32.7987
ENSG00000157470	FAM81A	family with sequence similarity 81 member A [Source:HGNC Symbol;Acc:HGNC:28379]	15	protein_coding	123.084	77.6254	90.0351	104.317	94.04	69.2127	79.3021	54.0057	80.6605	80.4384	95.0937	96.3874	113.397	96.1611	75.1708	113.099
ENSG00000153347	FAM81B	family with sequence similarity 81 member B [Source:HGNC Symbol;Acc:HGNC:26335]	5	protein_coding	0	0.862504	0	0	0	0	0	0	0.896228	0	0	0	0	1.1053	0	0
ENSG00000147689	FAM83A	family with sequence similarity 83 member A [Source:HGNC Symbol;Acc:HGNC:28210]	8	protein_coding	0	0	2.00078	0	0	0	0	1.8307	0	0	0	0	0	0	0	1.13099
ENSG00000204949	FAM83A-AS1	FAM83A antisense RNA 1 [Source:HGNC Symbol;Acc:HGNC:48658]	8	lncRNA	1.09896	0	0	0	0	0	0	0	0	0	0	0	0	0	0	0
ENSG00000168143	FAM83B	family with sequence similarity 83 member B [Source:HGNC Symbol;Acc:HGNC:21357]	6	protein_coding	5.49481	7.76254	1.00039	1.96824	6.90202	2.92448	11.1956	10.9842	10.7547	0	5.34234	1.1079	5.15441	2.2106	3.41686	1.13099
ENSG00000125998	FAM83C	family with sequence similarity 83 member C [Source:HGNC Symbol;Acc:HGNC:16121]	20	protein_coding	1.09896	0	0	0	0.862752	1.94965	0	0	0	0	0	1.1079	0	0	0	0
ENSG00000235214	FAM83C-AS1	FAM83C antisense RNA 1 [Source:HGNC Symbol;Acc:HGNC:16113]	20	lncRNA	0	0	0	0	0	0	0	0	0	0	0	1.1079	0	0	0.854214	0
ENSG00000101447	FAM83D	family with sequence similarity 83 member D [Source:HGNC Symbol;Acc:HGNC:16122]	20	protein_coding	136.271	132.826	93.0363	123.999	175.139	209.588	195.923	173.917	58.2548	86.2673	64.1081	58.7188	89.6868	98.3718	129.841	54.2875
ENSG00000105523	FAM83E	family with sequence similarity 83 member E [Source:HGNC Symbol;Acc:HGNC:25972]	19	protein_coding	0	0	5.00195	0.984119	2.58826	3.89931	0.932966	0	3.58491	2.33155	0	1.1079	0	0	0	1.13099
ENSG00000133477	FAM83F	family with sequence similarity 83 member F [Source:HGNC Symbol;Acc:HGNC:25148]	22	protein_coding	12.0886	8.62504	11.0043	5.90471	1.7255	3.89931	0.932966	7.3228	4.48114	3.49732	6.41081	2.2158	8.24706	8.8424	4.27107	10.1789
ENSG00000188522	FAM83G	family with sequence similarity 83 member G [Source:HGNC Symbol;Acc:HGNC:32554]	17	protein_coding	25.2761	74.1754	35.0137	41.333	31.9218	26.3203	48.5142	48.5136	39.434	47.7967	49.1496	48.7477	34.0191	55.265	48.6902	44.1086
ENSG00000180921	FAM83H	family with sequence similarity 83 member H [Source:HGNC Symbol;Acc:HGNC:24797]	8	protein_coding	206.605	182.851	184.072	227.331	185.492	206.663	161.403	162.017	271.557	238.984	279.939	223.796	242.257	250.903	267.369	266.914
ENSG00000253893	FAM85B	family with sequence similarity 85 member B [Source:HGNC Symbol;Acc:HGNC:32160]	8	lncRNA	0	0	2.00078	0.984119	0	0	0	0	0	0	0	3.3237	0	0	0.854214	0
ENSG00000186523	FAM86B1	family with sequence similarity 86 member B1 [Source:HGNC Symbol;Acc:HGNC:28268]	8	protein_coding	1.09896	1.72501	2.00078	0.984119	0	0	0	0	0.896228	0	1.06847	1.1079	0	0	0	0
ENSG00000145002	FAM86B2	family with sequence similarity 86 member B2 [Source:HGNC Symbol;Acc:HGNC:32222]	8	protein_coding	0	0.862504	0	0.984119	0	0	0	0	0	0	1.06847	0	0	0	0	0
ENSG00000291049	FAM86B3P	family with sequence similarity 86, member A pseudogene [Source:NCBI gene (formerly Entrezgene);Acc:286042]	8	lncRNA	4.39585	3.45002	5.00195	2.95236	4.31376	2.92448	2.7989	3.6614	2.68868	5.82887	13.8901	6.64741	2.06177	1.1053	5.9795	2.26198
ENSG00000160172	FAM86C2P	family with sequence similarity 86 member C2, pseudogene [Source:HGNC Symbol;Acc:HGNC:42392]	11	transcribed_unprocessed_pseudogene	0	0	0	0	0.862752	0	0	0.91535	0	1.16577	0	0	0	0	0	0
ENSG00000290994	FAM86C2P	family with sequence similarity 86, member A pseudogene [Source:NCBI gene (formerly Entrezgene);Acc:645332]	11	lncRNA	10.9896	7.76254	8.00312	8.85707	7.76477	15.5972	6.53076	16.4763	6.2736	6.99464	5.34234	17.7264	6.1853	4.4212	5.12528	6.78594
ENSG00000291223	FAM86DP	family with sequence similarity 86 member D, pseudogene [Source:HGNC Symbol;Acc:HGNC:32659]	3	lncRNA	31.8699	57.7878	48.0187	58.063	41.4121	19.4965	44.7824	36.614	39.434	38.4705	37.3964	37.6686	65.9765	53.0544	35.0228	66.7284
ENSG00000290374	FAM86EP	family with sequence similarity 86, member A pseudogene [Source:NCBI gene (formerly Entrezgene);Acc:348926]	4	lncRNA	5.49481	5.17503	6.00234	7.87295	11.2158	7.79862	8.39669	11.8996	13.4434	2.33155	10.6847	1.1079	9.27795	5.5265	7.68793	3.39297
ENSG00000164845	FAM86FP	family with sequence similarity 86 member F, pseudogene [Source:HGNC Symbol;Acc:HGNC:42357]	12	transcribed_unprocessed_pseudogene	1.09896	1.72501	2.00078	0	0	0.974827	0.932966	0.91535	0.896228	2.33155	0	0	0	0	0.854214	2.26198
ENSG00000253540	FAM86HP	family with sequence similarity 86 member H, pseudogene [Source:HGNC Symbol;Acc:HGNC:42359]	3	transcribed_unprocessed_pseudogene	0	0.862504	0	0	0	0	0	0	0	0	0	0	0	1.1053	0	0
ENSG00000291071	FAM86JP	family with sequence similarity 86 member J, pseudogene [Source:HGNC Symbol;Acc:HGNC:44097]	3	lncRNA	2.19792	3.45002	2.00078	2.95236	0	1.94965	4.66483	1.8307	4.48114	1.16577	4.27387	4.4316	2.06177	7.7371	5.9795	3.39297
ENSG00000182366	FAM87A	family with sequence similarity 87 member A [Source:HGNC Symbol;Acc:HGNC:27233]	8	lncRNA	1.09896	0	1.00039	2.95236	0.862752	4.87413	0	0	0	1.16577	0	3.3237	0	1.1053	1.70843	1.13099
ENSG00000170161	FAM88B	family with sequence similarity 88 member B [Source:HGNC Symbol;Acc:HGNC:31457]	9	lncRNA	13.1875	2.58751	17.0066	5.90471	15.5295	9.74827	6.53076	8.23815	8.96228	9.32619	7.47928	11.079	19.5868	14.3689	5.9795	15.8339
ENSG00000204802	FAM88C	family with sequence similarity 88 member C [Source:HGNC Symbol;Acc:HGNC:56159]	9	lncRNA	0	0	0	0	0	0	0	0	0	0	1.06847	0	0	0	0	0
ENSG00000237357	FAM88E	family with sequence similarity 88 member E [Source:HGNC Symbol;Acc:HGNC:56161]	9	lncRNA	0	0	0	4.92059	0	1.94965	0	0	0.896228	1.16577	0	3.3237	1.03088	0	0.854214	0
ENSG00000226007	FAM88F	family with sequence similarity 88 member F [Source:HGNC Symbol;Acc:HGNC:56162]	9	lncRNA	0	0	0	0.984119	0	0	0	0	0	0	0	0	0	3.3159	1.70843	0
ENSG00000182118	FAM89A	family with sequence similarity 89 member A [Source:HGNC Symbol;Acc:HGNC:25057]	1	protein_coding	9.89066	5.17503	1.00039	10.8253	12.9413	20.4714	19.5923	12.8149	3.58491	3.49732	8.54775	6.64741	10.3088	18.7901	11.1048	3.39297
ENSG00000176973	FAM89B	family with sequence similarity 89 member B [Source:HGNC Symbol;Acc:HGNC:16708]	11	protein_coding	109.896	109.538	110.043	137.777	113.021	117.954	134.347	92.4504	136.227	149.219	162.407	137.38	189.682	161.374	158.03	154.946
ENSG00000137414	FAM8A1	family with sequence similarity 8 member A1 [Source:HGNC Symbol;Acc:HGNC:16372]	6	protein_coding	992.363	918.567	1074.42	976.246	966.283	942.658	972.151	920.843	964.341	901.143	857.98	922.882	872.127	901.925	1019.93	818.837
ENSG00000232730	FAM8A4P	family with sequence similarity 8 member A4, pseudogene [Source:HGNC Symbol;Acc:HGNC:16375]	Y	processed_pseudogene	0	0	0	0	0	0	0	0	0	1.16577	0	0	0	0	0	0
ENSG00000218772	FAM8A6P	family with sequence similarity 8 member A6, pseudogene [Source:HGNC Symbol;Acc:HGNC:16377]	6	processed_pseudogene	0	0.862504	1.00039	0	0.862752	0.974827	2.7989	0.91535	0	2.33155	0	0	0	1.1053	0	0
ENSG00000171847	FAM90A1	family with sequence similarity 90 member A1 [Source:HGNC Symbol;Acc:HGNC:25526]	12	protein_coding	0	0	0	0	0	0	1.86593	0	0	1.16577	0	0	0	0	0	0
ENSG00000254229	FAM90A12P	family with sequence similarity 90 member A12, pseudogene [Source:HGNC Symbol;Acc:HGNC:32260]	8	protein_coding	0	0	0	1.96824	0	0	0	0	0	0	0	0	0	0	0	0
ENSG00000189348	FAM90A27P	family with sequence similarity 90 member A27, pseudogene [Source:HGNC Symbol;Acc:HGNC:43617]	19	protein_coding	0	0	0	0.984119	0	0	0	0	0.896228	0	0	1.1079	0	0	0	0
ENSG00000269118	FAM90A28P	family with sequence similarity 90 member A28, pseudogene [Source:HGNC Symbol;Acc:HGNC:43747]	19	transcribed_unprocessed_pseudogene	0	0	0	0	0	0	0	0	0	0	0	0	0	4.4212	0	0
ENSG00000205879	FAM90A2P	family with sequence similarity 90 member A2, pseudogene [Source:HGNC Symbol;Acc:HGNC:32250]	8	unprocessed_pseudogene	0	0	0	0	0	0	0	0	0	0	1.06847	0	0	0	0	0
ENSG00000176853	FAM91A1	family with sequence similarity 91 member A1 [Source:HGNC Symbol;Acc:HGNC:26306]	8	protein_coding	219.792	227.701	210.082	156.475	282.12	269.052	250.035	221.515	193.585	204.01	181.64	180.588	195.868	254.219	217.825	255.604
ENSG00000289811	FAM95A	family with sequence similarity 95 member A [Source:HGNC Symbol;Acc:HGNC:28069]	2	lncRNA	0	0	0	0	0.862752	0	0	0	0	0	0	0	0	0	0	0
ENSG00000290718	FAM95B1	family with sequence similarity 95 member B1 [Source:HGNC Symbol;Acc:HGNC:32318]	9	lncRNA	0	0	0	0	0	0	0	0	0.896228	0	0	0	0	1.1053	0	0
ENSG00000119812	FAM98A	family with sequence similarity 98 member A [Source:HGNC Symbol;Acc:HGNC:24520]	2	protein_coding	1311.06	1519.73	1361.53	1425	1294.13	1265.33	1291.22	1374.86	1408.87	1401.26	1469.14	1502.31	1466.95	1452.36	1324.03	1506.48
ENSG00000171262	FAM98B	family with sequence similarity 98 member B [Source:HGNC Symbol;Acc:HGNC:26773]	15	protein_coding	625.31	597.716	627.245	610.154	695.378	567.349	601.763	535.48	654.246	667.988	560.946	573.893	635.024	674.233	556.947	608.473
ENSG00000130244	FAM98C	family with sequence similarity 98 member C [Source:HGNC Symbol;Acc:HGNC:27119]	19	protein_coding	164.844	131.963	141.055	166.316	150.119	116.004	105.425	120.826	176.557	153.882	175.229	161.754	154.632	145.9	129.841	159.47
ENSG00000198690	FAN1	FANCD2 and FANCI associated nuclease 1 [Source:HGNC Symbol;Acc:HGNC:29170]	15	protein_coding	1355.02	1323.08	1496.58	1490.94	1681.5	1657.21	1528.2	1458.15	1461.75	1629.75	1617.66	1541.09	1606.12	1576.16	1600.8	1471.42
ENSG00000187741	FANCA	FA complementation group A [Source:HGNC Symbol;Acc:HGNC:3582]	16	protein_coding	127.48	98.3255	129.05	159.427	196.708	151.098	135.28	130.895	126.368	90.9304	96.1622	90.8479	124.737	120.478	88.8382	72.3834
ENSG00000181544	FANCB	FA complementation group B [Source:HGNC Symbol;Acc:HGNC:3583]	X	protein_coding	15.3855	10.3501	28.0109	13.7777	29.3336	22.421	33.5868	32.0373	16.1321	22.1497	32.0541	12.1869	34.0191	28.7378	35.877	15.8339
ENSG00000158169	FANCC	FA complementation group C [Source:HGNC Symbol;Acc:HGNC:3584]	9	protein_coding	184.626	175.951	237.093	206.665	188.08	141.35	142.744	133.641	174.764	205.176	190.187	197.206	182.466	206.691	210.137	190.006
ENSG00000144554	FANCD2	FA complementation group D2 [Source:HGNC Symbol;Acc:HGNC:3585]	3	protein_coding	201.11	78.4879	156.061	191.903	192.394	245.656	198.722	167.509	116.51	115.412	154.928	107.466	194.837	164.69	143.508	117.623
ENSG00000112039	FANCE	FA complementation group E [Source:HGNC Symbol;Acc:HGNC:3586]	6	protein_coding	190.121	146.626	192.075	173.205	113.883	169.62	163.269	148.287	163.113	178.363	189.119	188.343	225.763	195.638	182.802	213.757
ENSG00000183161	FANCF	FA complementation group F [Source:HGNC Symbol;Acc:HGNC:3587]	11	protein_coding	240.673	222.526	195.076	242.093	252.786	242.732	270.56	236.16	275.142	252.973	251.09	269.22	295.863	264.167	256.264	286.141
ENSG00000221829	FANCG	FA complementation group G [Source:HGNC Symbol;Acc:HGNC:3588]	9	protein_coding	105.5	42.2627	112.044	79.7136	138.04	118.929	116.621	129.98	88.7266	75.7753	68.382	76.4452	73.1927	126.004	99.943	100.658
ENSG00000140525	FANCI	FA complementation group I [Source:HGNC Symbol;Acc:HGNC:25568]	15	protein_coding	316.501	250.989	339.132	387.743	533.181	526.407	470.215	491.543	265.283	244.812	260.706	228.228	358.747	374.697	386.959	235.246
ENSG00000115392	FANCL	FA complementation group L [Source:HGNC Symbol;Acc:HGNC:20748]	2	protein_coding	354.965	272.551	308.12	310.982	326.12	291.473	266.828	265.452	279.623	257.636	244.679	248.17	260.813	267.483	300.683	330.249
ENSG00000187790	FANCM	FA complementation group M [Source:HGNC Symbol;Acc:HGNC:23168]	14	protein_coding	276.939	207.001	237.093	224.379	276.944	266.128	263.096	216.023	246.463	231.989	258.569	185.019	219.578	256.43	277.62	230.722
ENSG00000203780	FANK1	fibronectin type III and ankyrin repeat domains 1 [Source:HGNC Symbol;Acc:HGNC:23527]	10	protein_coding	5.49481	6.03753	0	6.88883	6.03927	2.92448	0.932966	0.91535	1.79246	6.99464	11.7532	16.6185	2.06177	5.5265	9.39635	4.52396
ENSG00000078098	FAP	fibroblast activation protein alpha [Source:HGNC Symbol;Acc:HGNC:3590]	2	protein_coding	0	0	0	0.984119	2.58826	0.974827	0	0.91535	0	0	0	0	3.09265	0	1.70843	0
ENSG00000197601	FAR1	fatty acyl-CoA reductase 1 [Source:HGNC Symbol;Acc:HGNC:26222]	11	protein_coding	908.842	952.205	958.374	919.167	1059.46	1001.15	979.614	939.15	1140	1136.63	1080.22	1110.12	1063.87	1115.25	1173.69	1115.16
ENSG00000254791	FAR1-IT1	FAR1 intronic transcript 1 [Source:HGNC Symbol;Acc:HGNC:41485]	11	lncRNA	0	3.45002	0	0	0.862752	0	0	0.91535	0	0	0	1.1079	0	0	0	0
ENSG00000235879	FAR1P1	fatty acyl-CoA reductase 1 pseudogene 1 [Source:HGNC Symbol;Acc:HGNC:39675]	13	processed_pseudogene	1.09896	0	0	0.984119	0	0	0	0	0	0	0	0	0	0	0	1.13099
ENSG00000064763	FAR2	fatty acyl-CoA reductase 2 [Source:HGNC Symbol;Acc:HGNC:25531]	12	protein_coding	7.69274	8.62504	2.00078	5.90471	12.9413	3.89931	4.66483	7.3228	14.3396	10.492	11.7532	7.75531	11.3397	24.3166	12.8132	10.1789
ENSG00000152767	FARP1	FERM, ARH/RhoGEF and pleckstrin domain protein 1 [Source:HGNC Symbol;Acc:HGNC:3591]	13	protein_coding	1837.47	2155.4	1891.74	2128.65	1345.03	1565.57	1517	1586.3	1692.97	1573.79	1527.91	1641.91	1915.38	1837.01	1847.66	1584.52
ENSG00000231194	FARP1-AS1	FARP1 antisense RNA 1 [Source:HGNC Symbol;Acc:HGNC:40229]	13	lncRNA	0	0	2.00078	0	0.862752	0	0	0	0.896228	1.16577	0	6.64741	0	0	0	0
ENSG00000006607	FARP2	FERM, ARH/RhoGEF and pleckstrin domain protein 2 [Source:HGNC Symbol;Acc:HGNC:16460]	2	protein_coding	640.695	682.241	673.263	609.17	594.436	697.001	659.607	647.153	625.567	673.817	697.71	610.454	648.425	634.443	677.392	668.415
ENSG00000145982	FARS2	phenylalanyl-tRNA synthetase 2, mitochondrial [Source:HGNC Symbol;Acc:HGNC:21062]	6	protein_coding	294.522	268.239	342.134	304.093	228.629	232.009	238.839	225.176	283.208	273.957	261.775	221.58	249.474	295.115	257.118	312.153
ENSG00000179115	FARSA	phenylalanyl-tRNA synthetase subunit alpha [Source:HGNC Symbol;Acc:HGNC:3592]	19	protein_coding	1194.57	1176.46	1300.51	1276.4	1112.09	1038.19	1143.82	1169.82	1152.55	1172.77	1205.23	1276.3	1116.45	1153.93	1111.33	1315.34
ENSG00000266975	FARSA-AS1	FARSA antisense RNA 1 [Source:HGNC Symbol;Acc:HGNC:50479]	19	lncRNA	0	0	3.00117	0	3.45101	0	0	0	3.58491	0	0	0	0	0	0	0
ENSG00000116120	FARSB	phenylalanyl-tRNA synthetase subunit beta [Source:HGNC Symbol;Acc:HGNC:17800]	2	protein_coding	824.222	800.404	826.323	851.263	659.143	740.868	814.479	803.678	775.237	698.299	698.778	644.798	738.112	707.392	761.959	771.335
ENSG00000026103	FAS	Fas cell surface death receptor [Source:HGNC Symbol;Acc:HGNC:11920]	10	protein_coding	37.3647	39.6752	38.0148	32.4759	61.2554	55.5651	46.6483	61.3285	28.6793	32.6417	24.5748	23.2659	31.9574	34.2643	34.1686	29.4057
ENSG00000117560	FASLG	Fas ligand [Source:HGNC Symbol;Acc:HGNC:11936]	1	protein_coding	0	0	0	3.93648	0	0	0.932966	0.91535	0	0	3.20541	3.3237	0	0	2.56264	0
ENSG00000169710	FASN	fatty acid synthase [Source:HGNC Symbol;Acc:HGNC:3594]	17	protein_coding	2491.35	3956.31	3296.29	2832.29	3648.58	3527.9	3673.09	3710.83	4172.84	7562.37	4730.11	7732.04	3029.76	2808.57	3051.25	5991.99
ENSG00000164896	FASTK	Fas activated serine/threonine kinase [Source:HGNC Symbol;Acc:HGNC:24676]	7	protein_coding	2945.22	2504.71	2916.14	2775.22	2369.12	2234.3	2412.65	2251.76	2977.27	2754.72	2856.02	2892.73	2774.11	2778.73	2655.75	2853.49
ENSG00000138399	FASTKD1	FAST kinase domains 1 [Source:HGNC Symbol;Acc:HGNC:26150]	2	protein_coding	1910	1736.22	1880.73	1711.38	1734.99	1772.24	1753.98	1773.03	1696.56	1697.37	1766.18	1637.48	1605.08	1695.53	1663.15	1699.88
ENSG00000118246	FASTKD2	FAST kinase domains 2 [Source:HGNC Symbol;Acc:HGNC:29160]	2	protein_coding	1371.51	1264.43	1416.55	1400.4	1264.79	1411.55	1397.58	1313.53	1391.84	1408.25	1475.56	1504.53	1453.54	1370.57	1492.31	1491.78
ENSG00000124279	FASTKD3	FAST kinase domains 3 [Source:HGNC Symbol;Acc:HGNC:28758]	5	protein_coding	116.49	161.288	136.053	107.269	124.236	131.602	135.28	140.964	145.189	115.412	130.353	124.085	110.304	165.795	130.695	152.684
ENSG00000215251	FASTKD5	FAST kinase domains 5 [Source:HGNC Symbol;Acc:HGNC:25790]	20	protein_coding	608.825	692.591	704.275	610.154	471.926	511.784	533.657	572.094	599.576	600.374	626.123	599.375	644.302	595.757	630.41	631.093
ENSG00000083857	FAT1	FAT atypical cadherin 1 [Source:HGNC Symbol;Acc:HGNC:3595]	4	protein_coding	3563.94	4218.51	4570.78	3783.94	4473.37	5158.78	4708.68	4639	3656.61	3702.5	3761.01	3441.14	3706.02	3371.17	3527.9	3383.92
ENSG00000086570	FAT2	FAT atypical cadherin 2 [Source:HGNC Symbol;Acc:HGNC:3596]	5	protein_coding	0	0.862504	1.00039	0	0.862752	2.92448	0	0	2.68868	4.6631	0	4.4316	1.03088	1.1053	0	0
ENSG00000165323	FAT3	FAT atypical cadherin 3 [Source:HGNC Symbol;Acc:HGNC:23112]	11	protein_coding	54.9481	113.851	71.0277	66.9201	99.2165	84.8099	90.4977	111.673	83.3492	76.9411	77.9982	78.661	91.7486	91.7399	108.485	64.4664
ENSG00000196159	FAT4	FAT atypical cadherin 4 [Source:HGNC Symbol;Acc:HGNC:23109]	4	protein_coding	172.537	182.851	161.063	171.237	301.101	265.153	290.152	241.653	179.246	192.353	150.654	182.804	176.281	186.796	179.385	149.291
ENSG00000147378	FATE1	fetal and adult testis expressed 1 [Source:HGNC Symbol;Acc:HGNC:24683]	X	protein_coding	1.09896	1.72501	0	0	0	0	0	0	0	0	0	0	0	0	0	1.13099
ENSG00000149806	FAU	FAU ubiquitin like and ribosomal protein S30 fusion [Source:HGNC Symbol;Acc:HGNC:3597]	11	protein_coding	2814.44	2647.03	2728.06	2827.37	2153.43	2308.39	2478.89	2418.36	2392.03	2516.91	2312.17	2372.02	2298.87	2480.29	2415.72	2723.42
ENSG00000235297	FAUP1	FAU pseudogene 1 [Source:HGNC Symbol;Acc:HGNC:17984]	18	processed_pseudogene	14.2865	17.2501	14.0055	17.7141	11.2158	11.6979	13.9945	12.8149	8.96228	22.1497	9.61622	16.6185	10.3088	11.053	9.39635	10.1789
ENSG00000237806	FAUP2	FAU pseudogene 2 [Source:HGNC Symbol;Acc:HGNC:36535]	3	processed_pseudogene	0	0	0	0	0	0	0	0.91535	1.79246	0	0	0	0	0	0	0
ENSG00000146267	FAXC	failed axon connections homolog, metaxin like GST domain containing [Source:HGNC Symbol;Acc:HGNC:20742]	6	protein_coding	4.39585	7.76254	7.00273	13.7777	6.03927	4.87413	5.5978	8.23815	16.1321	8.16042	4.27387	17.7264	14.4324	18.7901	15.3759	23.7508
ENSG00000170271	FAXDC2	fatty acid hydroxylase domain containing 2 [Source:HGNC Symbol;Acc:HGNC:1334]	5	protein_coding	808.836	662.403	799.312	973.294	865.341	878.319	889.117	903.451	1047.69	931.453	924.225	955.011	1056.66	1083.19	1083.14	879.91
ENSG00000188878	FBF1	Fas binding factor 1 [Source:HGNC Symbol;Acc:HGNC:24674]	17	protein_coding	81.3232	69.8629	49.0191	61.0154	72.4712	48.7413	80.2351	61.3285	43.0189	80.4384	51.2865	62.0425	73.1927	71.8445	50.3986	59.9425
ENSG00000134452	FBH1	F-box DNA helicase 1 [Source:HGNC Symbol;Acc:HGNC:13620]	10	protein_coding	4340.9	3537.99	4483.75	4358.66	4642.47	4557.32	4562.2	4341.51	3704.11	3743.3	3695.83	3849.96	4085.39	4060.87	3939.63	3612.38
ENSG00000105202	FBL	fibrillarin [Source:HGNC Symbol;Acc:HGNC:3599]	19	protein_coding	754.987	824.554	715.279	731.2	867.066	744.768	812.613	769.81	729.53	666.823	773.571	697.978	703.062	658.759	593.679	654.843
ENSG00000162458	FBLIM1	filamin binding LIM protein 1 [Source:HGNC Symbol;Acc:HGNC:24686]	1	protein_coding	3589.21	3155.04	3888.52	3793.78	2394.14	2709.04	2566.59	2468.7	4628.12	4206.11	4459.79	4366.24	4896.69	4749.48	4434.22	4261.57
ENSG00000213489	FBLIM1P1	FBLIM1 pseudogene 1 [Source:HGNC Symbol;Acc:HGNC:55107]	X	processed_pseudogene	0	0	0	0	0	0	0	0	0	0	0	0	1.03088	0	0	0
ENSG00000254871	FBLIM1P2	FBLIM1 pseudogene 2 [Source:HGNC Symbol;Acc:HGNC:55108]	11	processed_pseudogene	0	0.862504	1.00039	0	0	0	0	0	0	1.16577	0	0	0	2.2106	0.854214	1.13099
ENSG00000188573	FBLL1	fibrillarin like 1 [Source:HGNC Symbol;Acc:HGNC:35458]	5	protein_coding	3.29689	0	0	0	5.17651	0	0	3.6614	5.37737	4.6631	4.27387	4.4316	4.12353	12.1583	5.12528	2.26198
ENSG00000077942	FBLN1	fibulin 1 [Source:HGNC Symbol;Acc:HGNC:3600]	22	protein_coding	105.5	112.988	104.041	102.348	97.491	154.023	125.017	116.25	38.5378	50.1283	61.9712	42.1002	67.0074	74.0551	83.713	50.8946
ENSG00000163520	FBLN2	fibulin 2 [Source:HGNC Symbol;Acc:HGNC:3601]	3	protein_coding	107.698	151.801	112.044	114.158	156.158	171.57	212.716	163.848	97.6888	85.1015	106.847	117.438	81.4398	89.5293	87.1298	105.182
ENSG00000140092	FBLN5	fibulin 5 [Source:HGNC Symbol;Acc:HGNC:3602]	14	protein_coding	8.7917	5.17503	5.00195	2.95236	0	3.89931	3.73186	2.74605	0.896228	0	2.13694	3.3237	1.03088	4.4212	3.41686	5.65495
ENSG00000144152	FBLN7	fibulin 7 [Source:HGNC Symbol;Acc:HGNC:26740]	2	protein_coding	5.49481	0.862504	6.00234	3.93648	6.90202	12.6728	10.2626	17.3917	4.48114	4.6631	6.41081	0	3.09265	2.2106	0.854214	3.39297
ENSG00000166147	FBN1	fibrillin 1 [Source:HGNC Symbol;Acc:HGNC:3603]	15	protein_coding	45.0575	63.8253	35.0137	50.1901	144.942	94.5582	105.425	97.0272	70.802	79.2726	79.0667	57.6109	75.2545	36.4749	68.3371	33.9297
ENSG00000138829	FBN2	fibrillin 2 [Source:HGNC Symbol;Acc:HGNC:3604]	5	protein_coding	5145.34	7115.66	4836.89	5728.56	8338.5	8485.87	8091.61	7237.68	8300.86	7499.42	7991.08	7493.84	7008.97	6590.91	7073.75	6084.73
ENSG00000142449	FBN3	fibrillin 3 [Source:HGNC Symbol;Acc:HGNC:18794]	19	protein_coding	3.29689	1.72501	0	0	2.58826	2.92448	5.5978	3.6614	13.4434	1.16577	1.06847	1.1079	4.12353	4.4212	2.56264	5.65495
ENSG00000165140	FBP1	fructose-bisphosphatase 1 [Source:HGNC Symbol;Acc:HGNC:3606]	9	protein_coding	0	0	0	0	1.7255	0	0	0	0	0	0	0	0	0	0	0
ENSG00000130957	FBP2	fructose-bisphosphatase 2 [Source:HGNC Symbol;Acc:HGNC:3607]	9	protein_coding	0	0	0	0	0	0	0	0	1.79246	0	0	0	0	2.2106	0	0
ENSG00000237743	FBP2P1	fructose-bisphosphatase 2 pseudogene 1 [Source:HGNC Symbol;Acc:HGNC:49924]	9	transcribed_unprocessed_pseudogene	0	0	0	0	0	0	0	0	2.68868	0	0	0	0	0	0	0
ENSG00000156860	FBRS	fibrosin [Source:HGNC Symbol;Acc:HGNC:20442]	16	protein_coding	1226.44	1429.17	1247.49	1339.39	1590.92	1498.31	1557.12	1462.73	1163.3	1261.37	1242.63	1213.15	1214.38	1241.25	1342.82	1192.06
ENSG00000112787	FBRSL1	fibrosin like 1 [Source:HGNC Symbol;Acc:HGNC:29308]	12	protein_coding	1266	1354.99	1388.54	1378.75	1552.95	1426.17	1428.37	1394.99	1260.1	1281.19	1377.26	1424.76	1347.36	1345.15	1365.03	1181.88
ENSG00000241439	FBRSL1P1	FBRSL1 pseudogene 1 [Source:HGNC Symbol;Acc:HGNC:56500]	3	processed_pseudogene	15.3855	7.76254	6.00234	8.85707	8.62752	2.92448	6.53076	9.1535	9.85851	9.32619	9.61622	7.75531	9.27795	4.4212	7.68793	10.1789
ENSG00000127452	FBXL12	F-box and leucine rich repeat protein 12 [Source:HGNC Symbol;Acc:HGNC:13611]	19	protein_coding	511.018	464.89	453.177	495.996	454.67	396.755	478.612	462.252	408.68	476.801	508.591	411.031	436.063	476.385	463.838	475.016
ENSG00000161040	FBXL13	F-box and leucine rich repeat protein 13 [Source:HGNC Symbol;Acc:HGNC:21658]	7	protein_coding	7.69274	1.72501	0	1.96824	3.45101	5.84896	1.86593	4.57675	0	1.16577	5.34234	2.2158	1.03088	0	2.56264	1.13099
ENSG00000171823	FBXL14	F-box and leucine rich repeat protein 14 [Source:HGNC Symbol;Acc:HGNC:28624]	12	protein_coding	103.302	93.1505	99.0387	134.824	122.511	134.526	166.068	132.726	111.132	107.251	138.901	85.3084	104.119	84.0028	114.465	100.658
ENSG00000107872	FBXL15	F-box and leucine rich repeat protein 15 [Source:HGNC Symbol;Acc:HGNC:28155]	10	protein_coding	323.095	285.489	267.104	291.299	351.14	279.775	334.002	323.119	231.227	286.78	315.198	302.457	286.585	302.852	283.599	279.355
ENSG00000127585	FBXL16	F-box and leucine rich repeat protein 16 [Source:HGNC Symbol;Acc:HGNC:14150]	16	protein_coding	3.29689	5.17503	3.00117	3.93648	8.62752	0	0	4.57675	0.896228	1.16577	3.20541	2.2158	2.06177	1.1053	3.41686	0
ENSG00000145743	FBXL17	F-box and leucine rich repeat protein 17 [Source:HGNC Symbol;Acc:HGNC:13615]	5	protein_coding	1191.28	1173.87	1166.46	1206.53	1229.42	1271.17	1323.88	1269.59	1367.64	1288.18	1360.16	1260.79	1603.02	1403.73	1665.72	1367.37
ENSG00000155034	FBXL18	F-box and leucine rich repeat protein 18 [Source:HGNC Symbol;Acc:HGNC:21874]	7	protein_coding	891.259	775.392	893.349	962.468	890.36	936.809	944.162	911.689	932.973	955.935	1017.18	881.889	797.903	899.715	894.362	848.243
ENSG00000099364	FBXL19	F-box and leucine rich repeat protein 19 [Source:HGNC Symbol;Acc:HGNC:25300]	16	protein_coding	264.85	271.689	292.114	260.792	344.238	322.668	379.717	368.886	285	271.625	247.885	312.428	275.246	290.694	243.451	315.546
ENSG00000260852	FBXL19-AS1	FBXL19 antisense RNA 1 [Source:HGNC Symbol;Acc:HGNC:27557]	16	lncRNA	41.7606	62.1003	40.0156	61.9995	47.4514	42.8924	76.5032	77.8048	71.6982	50.1283	57.6973	44.316	50.5133	46.4226	60.6492	58.8115
ENSG00000153558	FBXL2	F-box and leucine rich repeat protein 2 [Source:HGNC Symbol;Acc:HGNC:13598]	3	protein_coding	101.105	57.7878	98.0383	81.6819	75.9222	60.4393	73.7043	71.3973	65.4246	83.9357	73.7243	64.2583	80.4089	69.6339	77.7335	68.9904
ENSG00000108306	FBXL20	F-box and leucine rich repeat protein 20 [Source:HGNC Symbol;Acc:HGNC:24679]	17	protein_coding	341.777	303.602	324.127	327.712	341.65	310.97	300.415	309.388	251.84	287.946	244.679	273.652	297.925	246.482	316.059	270.307
ENSG00000197361	FBXL22	F-box and leucine rich repeat protein 22 [Source:HGNC Symbol;Acc:HGNC:27537]	15	protein_coding	1085.77	829.729	1133.44	1039.23	546.985	660.933	571.908	460.421	1014.53	817.207	1110.14	945.04	993.771	845.555	896.925	697.821
ENSG00000005812	FBXL3	F-box and leucine rich repeat protein 3 [Source:HGNC Symbol;Acc:HGNC:13599]	13	protein_coding	392.33	382.952	443.173	390.695	374.435	437.697	357.326	448.522	420.331	415.015	369.69	428.758	448.434	410.067	391.23	392.454
ENSG00000112234	FBXL4	F-box and leucine rich repeat protein 4 [Source:HGNC Symbol;Acc:HGNC:13601]	6	protein_coding	425.298	363.977	587.229	476.314	440.004	515.683	459.952	502.527	531.463	652.833	584.452	680.251	524.719	441.015	518.508	644.664
ENSG00000118564	FBXL5	F-box and leucine rich repeat protein 5 [Source:HGNC Symbol;Acc:HGNC:13602]	4	protein_coding	1963.85	1503.35	1982.77	2080.43	1404.56	1435.92	1435.83	1471.88	1448.3	1304.5	1227.67	1200.96	1449.42	1610.42	1614.46	1638.8
ENSG00000182325	FBXL6	F-box and leucine rich repeat protein 6 [Source:HGNC Symbol;Acc:HGNC:13603]	8	protein_coding	157.152	184.576	110.043	128.92	168.237	115.03	143.677	119.911	126.368	145.722	113.258	120.761	123.706	139.268	134.112	122.147
ENSG00000183580	FBXL7	F-box and leucine rich repeat protein 7 [Source:HGNC Symbol;Acc:HGNC:13604]	5	protein_coding	1163.8	1283.41	1148.45	1287.23	1176.79	1298.47	1275.36	1195.45	1241.28	1155.28	1112.28	1282.95	1238.09	1283.25	1253.99	1193.19
ENSG00000135722	FBXL8	F-box and leucine rich repeat protein 8 [Source:HGNC Symbol;Acc:HGNC:17875]	16	protein_coding	26.3751	38.8127	34.0133	31.4918	33.6473	25.3455	43.8494	41.1908	39.434	41.9679	49.1496	33.237	35.05	36.4749	28.1891	27.1438
ENSG00000125122	FBXL9P	F-box and leucine rich repeat protein, pseudogene [Source:HGNC Symbol;Acc:HGNC:13605]	16	transcribed_unitary_pseudogene	38.4637	24.1501	25.0098	22.6347	29.3336	14.6224	20.5253	15.561	25.0944	22.1497	14.9586	21.0501	25.7721	8.8424	29.0433	29.4057
ENSG00000147912	FBXO10	F-box protein 10 [Source:HGNC Symbol;Acc:HGNC:13589]	9	protein_coding	239.574	259.614	263.103	252.919	223.453	227.135	235.107	271.859	295.755	218	245.748	279.191	257.721	252.009	234.055	288.403
ENSG00000138081	FBXO11	F-box protein 11 [Source:HGNC Symbol;Acc:HGNC:13590]	2	protein_coding	1679.21	1710.35	1700.66	1691.7	1621.11	1734.22	1743.71	1637.56	1672.36	1587.78	1666.81	1608.67	1781.37	1687.79	1827.16	1648.98
ENSG00000141665	FBXO15	F-box protein 15 [Source:HGNC Symbol;Acc:HGNC:13617]	18	protein_coding	36.2658	43.9877	32.0125	30.5077	31.9218	15.5972	16.7934	19.2224	24.1982	19.8182	34.191	24.3738	28.8647	23.2113	22.2096	49.7636
ENSG00000214050	FBXO16	F-box protein 16 [Source:HGNC Symbol;Acc:HGNC:13618]	8	protein_coding	105.5	115.576	91.0355	112.19	83.687	63.3638	81.168	94.2811	82.453	61.786	69.4505	59.8267	84.5324	82.8975	99.0888	70.1214
ENSG00000269190	FBXO17	F-box protein 17 [Source:HGNC Symbol;Acc:HGNC:18754]	19	protein_coding	98.9066	105.226	125.049	94.4754	127.687	143.3	119.42	137.303	111.132	95.5935	79.0667	70.9057	98.9648	99.4771	89.6925	67.8594
ENSG00000116661	FBXO2	F-box protein 2 [Source:HGNC Symbol;Acc:HGNC:13581]	1	protein_coding	125.282	148.351	103.04	117.11	169.962	182.293	176.331	177.578	110.236	166.706	149.586	173.94	77.3162	69.6339	77.7335	133.457
ENSG00000135108	FBXO21	F-box protein 21 [Source:HGNC Symbol;Acc:HGNC:13592]	12	protein_coding	1058.3	1142.82	1105.43	1197.67	1097.42	1135.67	1093.44	1126.8	1104.15	1034.04	1218.05	1255.25	1098.92	1162.78	1208.71	1189.8
ENSG00000167196	FBXO22	F-box protein 22 [Source:HGNC Symbol;Acc:HGNC:13593]	15	protein_coding	819.826	747.791	833.325	798.12	983.538	813.981	870.457	878.736	643.492	665.657	640.013	673.604	707.186	633.337	662.016	700.083
ENSG00000106336	FBXO24	F-box protein 24 [Source:HGNC Symbol;Acc:HGNC:13595]	7	protein_coding	6.59377	9.48755	7.00273	9.84119	8.62752	6.82379	11.1956	10.0689	10.7547	16.3208	9.61622	7.75531	4.12353	2.2106	2.56264	7.91693
ENSG00000147364	FBXO25	F-box protein 25 [Source:HGNC Symbol;Acc:HGNC:13596]	8	protein_coding	687.951	545.965	626.244	667.233	565.103	578.072	529.925	550.126	563.727	608.534	522.481	573.893	649.456	651.022	653.474	618.652
ENSG00000161243	FBXO27	F-box protein 27 [Source:HGNC Symbol;Acc:HGNC:18753]	19	protein_coding	118.688	156.113	112.044	137.777	99.2165	105.281	124.084	125.403	148.774	130.567	132.49	120.761	136.077	141.478	129.841	153.815
ENSG00000143756	FBXO28	F-box protein 28 [Source:HGNC Symbol;Acc:HGNC:29046]	1	protein_coding	387.934	380.364	376.147	339.521	380.474	374.334	334.935	353.325	398.821	385.871	412.429	321.291	374.211	418.909	484.339	465.968
ENSG00000110429	FBXO3	F-box protein 3 [Source:HGNC Symbol;Acc:HGNC:13582]	11	protein_coding	1172.59	1195.43	1273.5	1244.91	1003.38	964.104	938.564	833.884	1224.25	1215.9	1097.32	1135.6	1277.26	1288.78	1258.26	1230.52
ENSG00000118496	FBXO30	F-box protein 30 [Source:HGNC Symbol;Acc:HGNC:15600]	6	protein_coding	709.93	724.504	741.289	688.883	635.848	697.976	668.004	653.56	768.964	720.448	716.942	748.941	850.478	805.764	803.815	758.894
ENSG00000103264	FBXO31	F-box protein 31 [Source:HGNC Symbol;Acc:HGNC:16510]	16	protein_coding	634.101	731.404	613.239	670.185	660.006	679.454	763.166	687.428	948.209	985.079	912.472	828.71	1104.08	989.244	1059.23	919.495
ENSG00000156804	FBXO32	F-box protein 32 [Source:HGNC Symbol;Acc:HGNC:16731]	8	protein_coding	2635.31	2678.94	3009.17	2642.36	3085.2	3056.08	3139.43	3189.08	3901.28	4312.2	4211.9	5096.35	4167.86	3648.6	3681.66	4378.06
ENSG00000165355	FBXO33	F-box protein 33 [Source:HGNC Symbol;Acc:HGNC:19833]	14	protein_coding	303.314	301.877	337.132	355.267	334.748	363.61	372.253	314.881	346.84	312.427	299.171	294.702	305.141	316.116	299.829	306.498
ENSG00000178974	FBXO34	F-box protein 34 [Source:HGNC Symbol;Acc:HGNC:20201]	14	protein_coding	411.012	422.627	401.157	416.282	471.926	437.697	434.762	488.797	400.614	392.866	413.497	445.376	475.237	424.435	500.569	418.466
ENSG00000258413	FBXO34-AS1	FBXO34 antisense RNA 1 [Source:HGNC Symbol;Acc:HGNC:55450]	14	lncRNA	0	0	0	0	0	0.974827	0.932966	1.8307	2.68868	0	0	0	0	0	0	0
ENSG00000153832	FBXO36	F-box protein 36 [Source:HGNC Symbol;Acc:HGNC:27020]	2	protein_coding	36.2658	28.4626	36.0141	35.4283	63.8437	34.1189	39.1846	42.1061	23.3019	48.9625	36.3279	27.6975	26.803	18.7901	28.1891	24.8818
ENSG00000231534	FBXO36-IT1	FBXO36 intronic transcript 1 [Source:HGNC Symbol;Acc:HGNC:41489]	2	lncRNA	0	0	0	0	0	0	0	0	0	1.16577	0	0	1.03088	0	0	0
ENSG00000145868	FBXO38	F-box protein 38 [Source:HGNC Symbol;Acc:HGNC:28844]	5	protein_coding	934.118	973.768	1078.42	981.167	1054.28	1098.63	1070.11	1044.41	961.653	1050.36	911.404	1084.64	1100.98	1066.62	1174.54	1045.04
ENSG00000247199	FBXO38-DT	FBXO38 divergent transcript [Source:HGNC Symbol;Acc:HGNC:55589]	5	lncRNA	54.9481	60.3753	81.0316	50.1901	90.589	85.7848	66.2406	53.0903	51.085	75.7753	51.2865	64.2583	74.2236	55.265	53.8155	50.8946
ENSG00000151876	FBXO4	F-box protein 4 [Source:HGNC Symbol;Acc:HGNC:13583]	5	protein_coding	37.3647	50.8878	21.0082	24.603	33.6473	26.3203	31.7208	36.614	26.8868	32.6417	23.5063	53.1793	19.5868	25.4219	34.1686	57.6805
ENSG00000163833	FBXO40	F-box protein 40 [Source:HGNC Symbol;Acc:HGNC:29816]	3	protein_coding	3855.16	3167.98	4270.67	4110.66	3514.85	3752.11	3383.87	3355.67	5619.35	5169.04	5631.9	5548.37	5770.88	6041.57	5946.18	5614.24
ENSG00000163013	FBXO41	F-box protein 41 [Source:HGNC Symbol;Acc:HGNC:29409]	2	protein_coding	102.204	92.288	92.0359	97.4278	66.4319	65.3134	72.7713	46.6829	60.0473	62.9518	66.2451	64.2583	74.2236	88.424	89.6925	76.9073
ENSG00000037637	FBXO42	F-box protein 42 [Source:HGNC Symbol;Acc:HGNC:29249]	1	protein_coding	742.899	768.491	816.319	869.961	733.34	715.523	736.11	709.397	742.973	734.437	772.503	722.352	871.096	828.975	828.588	841.457
ENSG00000156509	FBXO43	F-box protein 43 [Source:HGNC Symbol;Acc:HGNC:28521]	8	protein_coding	5.49481	0.862504	10.0039	6.88883	5.17651	6.82379	2.7989	5.4921	8.06605	6.99464	2.13694	12.1869	7.21618	6.6318	11.1048	10.1789
ENSG00000132879	FBXO44	F-box protein 44 [Source:HGNC Symbol;Acc:HGNC:24847]	1	protein_coding	489.038	521.815	534.208	479.266	519.377	507.885	483.276	512.596	465.142	433.668	416.703	476.398	420.6	399.014	367.312	370.965
ENSG00000174013	FBXO45	F-box protein 45 [Source:HGNC Symbol;Acc:HGNC:29148]	3	protein_coding	294.522	331.202	288.112	264.728	329.571	293.423	344.264	373.463	298.444	284.449	297.034	279.191	310.296	308.379	286.162	384.537
ENSG00000177051	FBXO46	F-box protein 46 [Source:HGNC Symbol;Acc:HGNC:25069]	19	protein_coding	351.668	274.276	356.139	347.394	337.336	279.775	292.018	310.304	289.482	315.925	287.418	245.954	342.253	278.536	328.872	270.307
ENSG00000204923	FBXO48	F-box protein 48 [Source:HGNC Symbol;Acc:HGNC:33857]	2	protein_coding	48.3543	50.0253	40.0156	57.0789	41.4121	46.7917	60.6428	35.6987	36.7453	48.9625	51.2865	50.9635	39.1736	35.3696	33.3143	65.5974
ENSG00000112029	FBXO5	F-box protein 5 [Source:HGNC Symbol;Acc:HGNC:13584]	6	protein_coding	86.818	94.013	89.0347	71.8407	113.883	109.181	124.084	111.673	74.3869	90.9304	73.7243	70.9057	116.49	98.3718	75.1708	62.2045
ENSG00000116663	FBXO6	F-box protein 6 [Source:HGNC Symbol;Acc:HGNC:13585]	1	protein_coding	74.7294	62.1003	70.0273	66.9201	70.7457	68.2379	74.6373	75.0587	87.8303	96.7592	90.8198	88.6321	70.1	76.2657	70.8998	75.7764
ENSG00000100225	FBXO7	F-box protein 7 [Source:HGNC Symbol;Acc:HGNC:13586]	22	protein_coding	1459.42	1459.36	1493.58	1506.69	1540.88	1551.92	1523.53	1539.62	1409.77	1376.78	1411.45	1513.39	1456.64	1507.63	1447.89	1446.54
ENSG00000164117	FBXO8	F-box protein 8 [Source:HGNC Symbol;Acc:HGNC:13587]	4	protein_coding	326.392	223.389	260.102	295.236	270.904	257.354	289.219	337.764	288.585	230.823	284.213	247.062	282.462	264.167	312.642	243.163
ENSG00000112146	FBXO9	F-box protein 9 [Source:HGNC Symbol;Acc:HGNC:13588]	6	protein_coding	2763.89	2610.8	2881.12	2726.01	1888.56	1869.72	1861.27	1946.04	2563.21	2408.49	2359.18	2389.74	2461.75	2523.4	2379.84	2347.94
ENSG00000171931	FBXW10	F-box and WD repeat domain containing 10 [Source:HGNC Symbol;Acc:HGNC:1211]	17	protein_coding	1.09896	0	0	0	0	0	0	0	0	0	1.06847	0	0	0	0	0
ENSG00000241322	FBXW10B	F-box and WD repeat domain containing 10B [Source:HGNC Symbol;Acc:HGNC:14379]	17	protein_coding	0	0	0	0	2.58826	0	0.932966	0	0	0	1.06847	0	0	0	0.854214	1.13099
ENSG00000072803	FBXW11	F-box and WD repeat domain containing 11 [Source:HGNC Symbol;Acc:HGNC:13607]	5	protein_coding	1670.42	1823.33	1871.73	1806.84	1663.39	1875.57	1952.7	1846.26	1812.17	1785.97	1907.22	1818.07	1952.49	1934.28	1957	1728.15
ENSG00000230870	FBXW11P1	F-box and WD repeat domain containing 11 pseudogene 1 [Source:HGNC Symbol;Acc:HGNC:1145]	21	processed_pseudogene	0	0.862504	1.00039	0.984119	1.7255	1.94965	3.73186	2.74605	2.68868	1.16577	6.41081	6.64741	4.12353	3.3159	2.56264	0
ENSG00000164049	FBXW12	F-box and WD repeat domain containing 12 [Source:HGNC Symbol;Acc:HGNC:20729]	3	protein_coding	1.09896	0	0	1.96824	0.862752	2.92448	5.5978	3.6614	1.79246	0	1.06847	1.1079	1.03088	5.5265	1.70843	0
ENSG00000119402	FBXW2	F-box and WD repeat domain containing 2 [Source:HGNC Symbol;Acc:HGNC:13608]	9	protein_coding	1656.14	1547.33	1726.67	1712.37	1741.03	1657.21	1642.95	1550.6	1813.97	1774.31	1847.38	1657.42	1675.18	1627	1737.47	1594.7
ENSG00000107829	FBXW4	F-box and WD repeat domain containing 4 [Source:HGNC Symbol;Acc:HGNC:10847]	10	protein_coding	698.94	763.316	759.296	644.598	846.36	725.271	817.278	750.587	797.643	803.218	899.651	858.623	844.293	853.292	658.599	789.431
ENSG00000230701	FBXW4P1	F-box and WD repeat domain containing 4 pseudogene 1 [Source:HGNC Symbol;Acc:HGNC:13609]	22	processed_pseudogene	9.89066	6.90004	10.0039	10.8253	12.0785	12.6728	2.7989	11.8996	16.1321	8.16042	10.6847	5.53951	12.3706	4.4212	5.9795	11.3099
ENSG00000159069	FBXW5	F-box and WD repeat domain containing 5 [Source:HGNC Symbol;Acc:HGNC:13613]	9	protein_coding	2910.05	2749.66	2906.13	3149.18	2307.86	2301.57	2435.97	2589.53	3288.26	3311.96	3531.29	3282.71	3253.47	3089.32	3175.11	3189.39
ENSG00000109670	FBXW7	F-box and WD repeat domain containing 7 [Source:HGNC Symbol;Acc:HGNC:16712]	4	protein_coding	1038.52	1139.37	962.376	1027.42	942.126	929.01	999.207	899.79	969.719	1028.21	969.101	1008.19	1066.96	1284.36	1294.99	1013.37
ENSG00000174989	FBXW8	F-box and WD repeat domain containing 8 [Source:HGNC Symbol;Acc:HGNC:13597]	12	protein_coding	478.049	483.865	566.221	535.361	329.571	363.61	340.533	329.526	442.737	375.379	396.402	386.658	386.581	416.698	402.335	415.073
ENSG00000132004	FBXW9	F-box and WD repeat domain containing 9 [Source:HGNC Symbol;Acc:HGNC:28136]	19	protein_coding	109.896	106.088	129.05	119.078	91.4517	81.8855	97.9614	92.4504	131.746	104.92	81.2036	120.761	113.397	109.425	107.631	114.23
ENSG00000179639	FCER1A	Fc epsilon receptor Ia [Source:HGNC Symbol;Acc:HGNC:3609]	1	protein_coding	0	0	0	0	0	0	0	0	0	1.16577	0	0	0	1.1053	0	0
ENSG00000158869	FCER1G	Fc epsilon receptor Ig [Source:HGNC Symbol;Acc:HGNC:3611]	1	protein_coding	0	1.72501	0	0	0	0	0	0	0	0	0	0	0	0	0	0
ENSG00000119616	FCF1	FCF1 rRNA-processing protein [Source:HGNC Symbol;Acc:HGNC:20220]	14	protein_coding	611.023	532.165	542.212	624.916	531.455	552.727	535.522	584.909	598.68	549.079	596.205	555.058	557.708	590.231	558.656	560.971
ENSG00000227436	FCF1P1	FCF1 pseudogene 1 [Source:HGNC Symbol;Acc:HGNC:44613]	7	processed_pseudogene	0	0.862504	0	0	0	0.974827	0	0.91535	2.68868	3.49732	0	1.1079	0	0	0.854214	1.13099
ENSG00000226112	FCF1P4	FCF1 pseudogene 4 [Source:HGNC Symbol;Acc:HGNC:44616]	X	processed_pseudogene	0	0	0	0	0	0	0	0	0	0	0	2.2158	0	0	0	0
ENSG00000220392	FCF1P5	FCF1 pseudogene 5 [Source:HGNC Symbol;Acc:HGNC:44617]	6	processed_pseudogene	1.09896	0	0	0	0.862752	0	0	0	0	4.6631	0	0	0	0	0	0
ENSG00000225671	FCF1P6	FCF1 pseudogene 6 [Source:HGNC Symbol;Acc:HGNC:44618]	1	processed_pseudogene	0	0	0	0	0	1.94965	0	0	0	4.6631	0	0	0	0	0.854214	0
ENSG00000224727	FCF1P7	FCF1 pseudogene 7 [Source:HGNC Symbol;Acc:HGNC:44619]	1	processed_pseudogene	0	0	0	0	0	0	1.86593	0	0	0	0	0	0	0	0	0
ENSG00000251111	FCF1P8	FCF1 pseudogene 8 [Source:HGNC Symbol;Acc:HGNC:44620]	4	processed_pseudogene	5.49481	6.90004	3.00117	7.87295	12.9413	8.77344	9.32966	7.3228	10.7547	2.33155	9.61622	13.2948	18.5559	8.8424	10.2506	10.1789
ENSG00000275395	FCGBP	Fc gamma binding protein [Source:HGNC Symbol;Acc:HGNC:13572]	19	protein_coding	1.09896	0	0	0.984119	1.7255	0	0	0	2.68868	1.16577	1.06847	0	0	0	0	0
ENSG00000150337	FCGR1A	Fc gamma receptor Ia [Source:HGNC Symbol;Acc:HGNC:3613]	1	protein_coding	0	0	0	0	0	0	0	0	0	0	0	0	0	0	1.70843	0
ENSG00000143226	FCGR2A	Fc gamma receptor IIa [Source:HGNC Symbol;Acc:HGNC:3616]	1	protein_coding	0	0	3.00117	0	0	0	0	0	0	0	0	0	0	0	0	0
ENSG00000104870	FCGRT	Fc gamma receptor and transporter [Source:HGNC Symbol;Acc:HGNC:3621]	19	protein_coding	494.533	473.515	529.207	557.011	530.593	598.544	575.64	638.915	656.935	574.726	709.463	609.346	586.572	505.122	564.635	581.329
ENSG00000130475	FCHO1	FCH and mu domain containing endocytic adaptor 1 [Source:HGNC Symbol;Acc:HGNC:29002]	19	protein_coding	0	6.03753	2.00078	0.984119	1.7255	0.974827	1.86593	4.57675	3.58491	1.16577	1.06847	2.2158	1.03088	0	0	1.13099
ENSG00000157107	FCHO2	FCH and mu domain containing endocytic adaptor 2 [Source:HGNC Symbol;Acc:HGNC:25180]	5	protein_coding	238.475	250.126	286.112	254.887	281.257	281.725	282.689	285.589	257.217	256.47	238.268	239.307	244.319	263.062	280.182	239.77
ENSG00000272081	FCHO2-DT	FCHO2 divergent transcript [Source:HGNC Symbol;Acc:HGNC:55232]	5	lncRNA	4.39585	0	1.00039	0.984119	0	0	1.86593	2.74605	0	1.16577	0	0	1.03088	2.2106	0.854214	1.13099
ENSG00000197948	FCHSD1	FCH and double SH3 domains 1 [Source:HGNC Symbol;Acc:HGNC:25463]	5	protein_coding	8.7917	38.8127	11.0043	16.73	26.7453	22.421	21.4582	37.5294	7.16982	11.6577	16.027	21.0501	15.4632	6.6318	9.39635	12.4409
ENSG00000137478	FCHSD2	FCH and double SH3 domains 2 [Source:HGNC Symbol;Acc:HGNC:29114]	11	protein_coding	643.992	667.578	654.255	726.28	798.909	767.189	868.591	861.345	745.662	695.967	793.872	763.344	688.63	791.395	770.501	694.428
ENSG00000162894	FCMR	Fc mu receptor [Source:HGNC Symbol;Acc:HGNC:14315]	1	protein_coding	74.7294	66.4128	43.0168	82.666	30.1963	31.1945	21.4582	22.8838	120.991	74.6095	88.6829	65.3662	72.1618	89.5293	81.1503	75.7764
ENSG00000142748	FCN3	ficolin 3 [Source:HGNC Symbol;Acc:HGNC:3625]	1	protein_coding	10.9896	0	0	0.984119	0	1.94965	0	0	8.96228	2.33155	5.34234	1.1079	1.03088	0	2.56264	0
ENSG00000132704	FCRL2	Fc receptor like 2 [Source:HGNC Symbol;Acc:HGNC:14875]	1	protein_coding	2.19792	0	0	0	0	0	0	0	0	0	0	0	0	0	0	0
ENSG00000132185	FCRLA	Fc receptor like A [Source:HGNC Symbol;Acc:HGNC:18504]	1	protein_coding	6.59377	12.9376	8.00312	7.87295	1.7255	1.94965	4.66483	1.8307	2.68868	12.8235	1.06847	7.75531	0	0	1.70843	2.26198
ENSG00000162746	FCRLB	Fc receptor like B [Source:HGNC Symbol;Acc:HGNC:26431]	1	protein_coding	14.2865	11.2126	7.00273	1.96824	4.31376	6.82379	0.932966	4.57675	7.16982	6.99464	3.20541	3.3237	2.06177	4.4212	5.9795	5.65495
ENSG00000157353	FCSK	fucose kinase [Source:HGNC Symbol;Acc:HGNC:29500]	16	protein_coding	443.981	414.002	460.18	436.949	415.847	355.812	419.835	354.241	431.086	438.331	464.784	422.11	392.766	404.54	387.813	392.454
ENSG00000079459	FDFT1	farnesyl-diphosphate farnesyltransferase 1 [Source:HGNC Symbol;Acc:HGNC:3629]	8	protein_coding	2137.48	2903.19	2222.87	2308.74	2690.92	2558.92	2699.07	2914.48	2202.93	2746.56	2362.38	2862.82	1942.18	1995.07	1975.8	2903.25
ENSG00000160752	FDPS	farnesyl diphosphate synthase [Source:HGNC Symbol;Acc:HGNC:3631]	1	protein_coding	2153.97	2414.15	2498.98	2218.2	1823.86	1835.6	1920.98	1983.56	1919.72	2600.84	2127.32	2465.08	1710.23	1621.48	1666.57	2403.35
ENSG00000225462	FDPSP1	farnesyl diphosphate synthase pseudogene 1 [Source:HGNC Symbol;Acc:HGNC:3632]	1	processed_pseudogene	3.29689	1.72501	1.00039	0.984119	5.17651	0	1.86593	0	0	5.82887	1.06847	3.3237	0	2.2106	1.70843	1.13099
ENSG00000254793	FDPSP4	farnesyl diphosphate synthase pseudogene 4 [Source:HGNC Symbol;Acc:HGNC:3635]	15	processed_pseudogene	4.39585	0	0	0	3.45101	0.974827	0.932966	0	0	0	1.06847	0	3.09265	0	0	1.13099
ENSG00000215035	FDPSP5	farnesyl diphosphate synthase pseudogene 5 [Source:HGNC Symbol;Acc:HGNC:3636]	X	processed_pseudogene	0	0.862504	1.00039	0.984119	0.862752	2.92448	0	0.91535	0	0	0	0	0	0	0.854214	1.13099
ENSG00000224763	FDPSP8	farnesyl diphosphate synthase pseudogene 8 [Source:HGNC Symbol;Acc:HGNC:39085]	1	processed_pseudogene	0	0	0	0	0	0	0	0	0	0	0	0	1.03088	1.1053	3.41686	0
ENSG00000137714	FDX1	ferredoxin 1 [Source:HGNC Symbol;Acc:HGNC:3638]	11	protein_coding	654.982	611.516	666.26	658.376	528.004	536.155	585.903	553.787	669.482	581.721	692.368	649.23	714.402	667.602	680.808	640.141
ENSG00000181741	FDX1P1	ferredoxin 1 pseudogene 1 [Source:HGNC Symbol;Acc:HGNC:3640]	20	processed_pseudogene	0	0	0	0	0	0	0	1.8307	0	0	0	0	0	0	0	0
ENSG00000267673	FDX2	ferredoxin 2 [Source:HGNC Symbol;Acc:HGNC:30546]	19	protein_coding	4.39585	3.45002	0	4.92059	4.31376	0	3.73186	0.91535	1.79246	3.49732	3.20541	3.3237	1.03088	11.053	0.854214	7.91693
ENSG00000255561	FDXACB1	ferredoxin-fold anticodon binding domain containing 1 [Source:HGNC Symbol;Acc:HGNC:25110]	11	protein_coding	9.89066	18.1126	19.0074	12.7935	20.7061	11.6979	20.5253	17.3917	10.7547	26.8128	23.5063	24.3738	17.525	23.2113	27.3348	19.2268
ENSG00000161513	FDXR	ferredoxin reductase [Source:HGNC Symbol;Acc:HGNC:3642]	17	protein_coding	395.626	419.177	442.173	326.727	379.611	315.844	399.309	396.347	204.34	236.652	228.652	286.946	240.196	253.114	240.034	240.901
ENSG00000066926	FECH	ferrochelatase [Source:HGNC Symbol;Acc:HGNC:3647]	18	protein_coding	1116.55	1059.16	1236.48	1181.93	793.732	922.186	875.122	840.292	1060.24	1027.05	1070.61	1027.02	1020.57	1099.77	1072.89	1150.22
ENSG00000141965	FEM1A	fem-1 homolog A [Source:HGNC Symbol;Acc:HGNC:16934]	19	protein_coding	1927.58	2214.91	2034.79	1985.95	1973.11	2189.46	1994.68	2120.87	2451.18	2609	2446.79	2588.06	2462.78	2534.45	2375.57	2680.45
ENSG00000265296	FEM1AP2	fem-1 homolog A pseudogene 2 [Source:HGNC Symbol;Acc:HGNC:39830]	18	processed_pseudogene	0	0	0	0	0	0	0.932966	0	0	0	0	0	0	0	0	0
ENSG00000235876	FEM1AP4	fem-1 homolog A pseudogene 4 [Source:HGNC Symbol;Acc:HGNC:39832]	13	processed_pseudogene	0	0	0	0	0	0	0	0	0	0	0	0	1.03088	0	0	0
ENSG00000169018	FEM1B	fem-1 homolog B [Source:HGNC Symbol;Acc:HGNC:3649]	15	protein_coding	1566.02	2037.24	1721.67	1611	1713.43	1922.36	1934.97	1784.02	1790.66	1874.56	1880.5	1741.62	1947.34	1768.48	1959.57	1808.45
ENSG00000145780	FEM1C	fem-1 homolog C [Source:HGNC Symbol;Acc:HGNC:16933]	5	protein_coding	838.508	884.93	858.335	852.247	832.556	837.376	834.072	901.62	898.02	959.432	925.294	871.918	983.462	957.19	916.572	928.543
ENSG00000168496	FEN1	flap structure-specific endonuclease 1 [Source:HGNC Symbol;Acc:HGNC:3650]	11	protein_coding	365.955	260.476	392.153	389.711	289.022	334.366	309.745	314.881	396.133	312.427	348.321	315.752	388.643	410.067	415.148	369.834
ENSG00000215873	FEN1P1	flap structure-specific endonuclease 1 pseudogene 1 [Source:HGNC Symbol;Acc:HGNC:3651]	1	processed_pseudogene	1.09896	0	0	0	0	0.974827	0	0	0	0	0	0	0	0	1.70843	0
ENSG00000151422	FER	FER tyrosine kinase [Source:HGNC Symbol;Acc:HGNC:3655]	5	protein_coding	722.018	774.529	800.312	698.724	780.791	767.189	827.541	733.196	799.435	865.004	726.559	734.538	887.59	731.709	855.068	722.703
ENSG00000088340	FER1L4	fer-1 like family member 4 (pseudogene) [Source:HGNC Symbol;Acc:HGNC:15801]	20	transcribed_unitary_pseudogene	56.0471	334.652	47.0184	51.1742	94.04	57.5148	58.7769	65.9052	102.17	171.369	275.665	341.234	51.5441	14.3689	76.8793	150.422
ENSG00000249715	FER1L5	fer-1 like family member 5 [Source:HGNC Symbol;Acc:HGNC:19044]	2	protein_coding	19.7813	19.8376	11.0043	8.85707	18.1178	13.6476	2.7989	7.3228	21.5095	8.16042	7.47928	9.97111	14.4324	7.7371	20.5011	15.8339
ENSG00000214814	FER1L6	fer-1 like family member 6 [Source:HGNC Symbol;Acc:HGNC:28065]	8	protein_coding	57.146	72.4504	66.0258	96.4437	52.6279	48.7413	48.5142	51.2596	36.7453	51.294	70.5189	69.7978	72.1618	64.1074	52.107	53.1565
ENSG00000253868	FER1L6-AS2	FER1L6 antisense RNA 2 [Source:HGNC Symbol;Acc:HGNC:26534]	8	lncRNA	0	1.72501	0	0	1.7255	1.94965	0	0	0	0	0	0	1.03088	1.1053	0	1.13099
ENSG00000101311	FERMT1	FERM domain containing kindlin 1 [Source:HGNC Symbol;Acc:HGNC:15889]	20	protein_coding	132.974	115.576	201.078	178.126	106.981	142.325	116.621	141.879	53.7737	50.1283	50.218	58.7188	57.7294	49.7385	54.6697	37.3227
ENSG00000073712	FERMT2	FERM domain containing kindlin 2 [Source:HGNC Symbol;Acc:HGNC:15767]	14	protein_coding	2756.2	2563.36	2702.05	2694.52	2571.86	2699.3	2614.17	2694.79	2809.67	2542.55	2890.21	2619.08	2806.06	2818.52	2902.62	2415.8
ENSG00000149781	FERMT3	FERM domain containing kindlin 3 [Source:HGNC Symbol;Acc:HGNC:23151]	11	protein_coding	15.3855	18.1126	8.00312	12.7935	17.255	18.5217	14.9275	10.0689	6.2736	8.16042	4.27387	4.4316	6.1853	19.8954	4.27107	4.52396
ENSG00000182511	FES	FES proto-oncogene, tyrosine kinase [Source:HGNC Symbol;Acc:HGNC:3657]	15	protein_coding	4.39585	1.72501	1.00039	9.84119	2.58826	0	5.5978	5.4921	13.4434	6.99464	5.34234	6.64741	3.09265	4.4212	0.854214	7.91693
ENSG00000149557	FEZ1	fasciculation and elongation protein zeta 1 [Source:HGNC Symbol;Acc:HGNC:3659]	11	protein_coding	208.803	210.451	225.088	245.046	275.218	287.574	324.672	329.526	245.566	284.449	273.528	262.573	256.69	281.852	247.722	296.319
ENSG00000171055	FEZ2	fasciculation and elongation protein zeta 2 [Source:HGNC Symbol;Acc:HGNC:3660]	2	protein_coding	508.82	490.765	457.178	470.409	443.455	428.924	404.907	497.951	508.161	448.823	470.126	515.174	465.959	454.279	434.795	417.335
ENSG00000230316	FEZF1-AS1	FEZF1 antisense RNA 1 [Source:HGNC Symbol;Acc:HGNC:41001]	7	lncRNA	0	0	0	0	0	0	0	0	0	0	0	1.1079	2.06177	0	0	3.39297
ENSG00000153266	FEZF2	FEZ family zinc finger 2 [Source:HGNC Symbol;Acc:HGNC:13506]	3	protein_coding	0	0	0	0	0	0	1.86593	0	0	0	0	1.1079	0	0	0	0
ENSG00000126266	FFAR1	free fatty acid receptor 1 [Source:HGNC Symbol;Acc:HGNC:4498]	19	protein_coding	1.09896	0	0	0	0	0	0	0	0	0	0	0	0	0	0	0
ENSG00000126262	FFAR2	free fatty acid receptor 2 [Source:HGNC Symbol;Acc:HGNC:4501]	19	protein_coding	0	0.862504	3.00117	0	6.03927	0	0	0.91535	0	0	0	0	0	1.1053	2.56264	2.26198
ENSG00000185897	FFAR3	free fatty acid receptor 3 [Source:HGNC Symbol;Acc:HGNC:4499]	19	protein_coding	0	0	0	0	0	0	0	0	0	0	1.06847	0	0	0	0	3.39297
ENSG00000171564	FGB	fibrinogen beta chain [Source:HGNC Symbol;Acc:HGNC:3662]	4	protein_coding	0	0	0	0	0	0.974827	0	0	0	0	0	0	0	0	0.854214	0
ENSG00000102302	FGD1	FYVE, RhoGEF and PH domain containing 1 [Source:HGNC Symbol;Acc:HGNC:3663]	X	protein_coding	341.777	446.777	383.15	422.187	362.356	357.761	348.929	313.05	478.586	404.524	362.211	354.528	588.634	539.387	539.863	493.112
ENSG00000146192	FGD2	FYVE, RhoGEF and PH domain containing 2 [Source:HGNC Symbol;Acc:HGNC:3664]	6	protein_coding	0	0	0	1.96824	1.7255	0	0	1.8307	0.896228	2.33155	1.06847	0	0	0	0	0
ENSG00000127084	FGD3	FYVE, RhoGEF and PH domain containing 3 [Source:HGNC Symbol;Acc:HGNC:16027]	9	protein_coding	0	0	0	0	0	0	0	0	0.896228	0	0	0	0	0	0	0
ENSG00000139132	FGD4	FYVE, RhoGEF and PH domain containing 4 [Source:HGNC Symbol;Acc:HGNC:19125]	12	protein_coding	145.063	143.176	147.057	130.888	176.001	200.814	142.744	168.424	156.84	164.374	161.339	165.077	153.602	185.69	151.196	192.268
ENSG00000154783	FGD5	FYVE, RhoGEF and PH domain containing 5 [Source:HGNC Symbol;Acc:HGNC:19117]	3	protein_coding	4.39585	0	0	3.93648	3.45101	0.974827	0.932966	2.74605	3.58491	4.6631	4.27387	2.2158	3.09265	1.1053	2.56264	2.26198
ENSG00000225733	FGD5-AS1	FGD5 antisense RNA 1 [Source:HGNC Symbol;Acc:HGNC:40410]	3	lncRNA	1668.23	1549.92	1713.67	1690.72	1923.94	2110.5	1948.97	2041.23	1875.81	1872.23	1994.83	1912.24	1892.7	1911.06	1868.17	1724.76
ENSG00000275340	FGD5P1	FYVE, RhoGEF and PH domain containing 5 pseudogene 1 [Source:HGNC Symbol;Acc:HGNC:44498]	3	transcribed_unprocessed_pseudogene	0	0.862504	0	0	0	0	0	0	0	1.16577	0	0	0	0	0	0
ENSG00000290338	FGD5P1	FYVE, RhoGEF and PH domain containing 5 pseudogene 1 [Source:NCBI gene (formerly Entrezgene);Acc:100132526]	3	lncRNA	0	0	0	0	0	0	0	0	0	0	0	0	0	3.3159	0	0
ENSG00000180263	FGD6	FYVE, RhoGEF and PH domain containing 6 [Source:HGNC Symbol;Acc:HGNC:21740]	12	protein_coding	1402.28	1188.53	1416.55	1212.43	1362.29	1448.59	1541.26	1222.91	1313.87	1282.35	1359.09	1182.13	1261.8	1233.52	1292.43	1239.57
ENSG00000113578	FGF1	fibroblast growth factor 1 [Source:HGNC Symbol;Acc:HGNC:3665]	5	protein_coding	1498.98	1577.52	1696.66	1695.64	665.182	669.706	671.736	622.438	1716.28	1546.98	1586.68	1549.95	1850.43	1787.27	1698.18	1595.83
ENSG00000070193	FGF10	fibroblast growth factor 10 [Source:HGNC Symbol;Acc:HGNC:3666]	5	protein_coding	18.6824	25.8751	21.0082	17.7141	8.62752	16.5721	27.056	19.2224	25.9906	2.33155	18.164	12.1869	12.3706	11.053	5.9795	6.78594
ENSG00000248464	FGF10-AS1	FGF10 antisense RNA 1 [Source:HGNC Symbol;Acc:HGNC:49382]	5	lncRNA	1.09896	0	0	0	0	0.974827	0.932966	0.91535	0	0	0	0	0	0	0	0
ENSG00000161958	FGF11	fibroblast growth factor 11 [Source:HGNC Symbol;Acc:HGNC:3667]	17	protein_coding	4.39585	7.76254	5.00195	9.84119	6.03927	6.82379	5.5978	3.6614	1.79246	5.82887	12.8216	18.8343	7.21618	1.1053	3.41686	2.26198
ENSG00000114279	FGF12	fibroblast growth factor 12 [Source:HGNC Symbol;Acc:HGNC:3668]	3	protein_coding	3046.32	2591.83	2669.04	3386.35	2868.65	2816.28	2677.61	2605.09	5341.52	4755.19	5765.46	5307.95	5339.97	5369.55	5622.44	4556.76
ENSG00000230126	FGF12-AS2	FGF12 antisense RNA 2 [Source:HGNC Symbol;Acc:HGNC:40235]	3	lncRNA	0	1.72501	0	0	0	0.974827	0	0	0	0	1.06847	0	0	0	0	2.26198
ENSG00000226709	FGF12-AS3	FGF12 antisense RNA 3 [Source:HGNC Symbol;Acc:HGNC:40236]	3	lncRNA	0	0	1.00039	0	1.7255	0.974827	1.86593	0	0.896228	2.33155	0	0	0	2.2106	0	0
ENSG00000129682	FGF13	fibroblast growth factor 13 [Source:HGNC Symbol;Acc:HGNC:3670]	X	protein_coding	2492.45	2139.87	2354.92	2614.8	2256.1	2173.86	2419.18	2172.13	2392.03	2364.19	2274.77	2244.61	2643.18	2769.88	2852.22	2404.49
ENSG00000226031	FGF13-AS1	FGF13 antisense RNA 1 [Source:HGNC Symbol;Acc:HGNC:44264]	X	lncRNA	90.1149	81.0754	67.0262	91.5231	37.0984	46.7917	31.7208	41.1908	72.5945	46.631	41.6703	57.6109	65.9765	66.318	69.1913	44.1086
ENSG00000102466	FGF14	fibroblast growth factor 14 [Source:HGNC Symbol;Acc:HGNC:3671]	13	protein_coding	0	1.72501	2.00078	0.984119	0.862752	0	3.73186	0	3.58491	0	4.27387	3.3237	3.09265	1.1053	12.8132	3.39297
ENSG00000272143	FGF14-AS2	FGF14 antisense RNA 2 [Source:HGNC Symbol;Acc:HGNC:44368]	13	lncRNA	54.9481	14.6626	30.0117	36.4124	21.5688	34.1189	39.1846	14.6456	49.2925	53.6256	30.9856	35.4528	26.803	26.5272	41.0023	37.3227
ENSG00000196468	FGF16	fibroblast growth factor 16 [Source:HGNC Symbol;Acc:HGNC:3672]	X	protein_coding	83.5211	81.9379	63.0246	104.317	38.8239	64.3386	37.3186	52.175	64.5284	69.9464	41.6703	54.2872	78.3471	79.5816	62.3576	84.8243
ENSG00000158815	FGF17	fibroblast growth factor 17 [Source:HGNC Symbol;Acc:HGNC:3673]	8	protein_coding	0	0	0	0.984119	0	0	2.7989	1.8307	0	0	3.20541	0	0	0	0	0
ENSG00000156427	FGF18	fibroblast growth factor 18 [Source:HGNC Symbol;Acc:HGNC:3674]	5	protein_coding	254.959	311.364	327.128	245.046	251.061	212.512	228.577	261.79	285	285.615	242.542	293.594	195.868	223.271	138.383	196.792
ENSG00000138685	FGF2	fibroblast growth factor 2 [Source:HGNC Symbol;Acc:HGNC:3676]	4	protein_coding	54.9481	116.438	68.0266	97.4278	66.4319	68.2379	69.0395	66.8206	79.7643	65.2833	70.5189	59.8267	79.378	80.6869	85.4214	37.3227
ENSG00000070388	FGF22	fibroblast growth factor 22 [Source:HGNC Symbol;Acc:HGNC:3679]	19	protein_coding	1.09896	0	1.00039	1.96824	0	1.94965	0.932966	0.91535	1.79246	1.16577	4.27387	2.2158	3.09265	12.1583	1.70843	5.65495
ENSG00000118972	FGF23	fibroblast growth factor 23 [Source:HGNC Symbol;Acc:HGNC:3680]	12	protein_coding	1.09896	0.862504	1.00039	0	1.7255	2.92448	0	5.4921	0	0	1.06847	1.1079	0	0	1.70843	3.39297
ENSG00000138675	FGF5	fibroblast growth factor 5 [Source:HGNC Symbol;Acc:HGNC:3683]	4	protein_coding	2.19792	4.31252	2.00078	9.84119	2.58826	8.77344	2.7989	3.6614	8.96228	12.8235	8.54775	5.53951	6.1853	17.6848	14.5216	11.3099
ENSG00000111241	FGF6	fibroblast growth factor 6 [Source:HGNC Symbol;Acc:HGNC:3684]	12	protein_coding	0	0.862504	0	0	2.58826	5.84896	1.86593	0	0.896228	0	3.20541	0	1.03088	0	0	0
ENSG00000140285	FGF7	fibroblast growth factor 7 [Source:HGNC Symbol;Acc:HGNC:3685]	15	protein_coding	338.48	275.139	287.112	297.204	319.218	319.743	342.399	284.674	490.237	553.743	461.578	587.188	513.38	475.279	622.722	514.601
ENSG00000185390	FGF7P2	fibroblast growth factor 7 pseudogene 2 [Source:HGNC Symbol;Acc:HGNC:17193]	21	unprocessed_pseudogene	0	0	0	0	0	0	0	0	0	0	0	0	0	0	0	1.13099
ENSG00000219693	FGF7P8	fibroblast growth factor 7 pseudogene 8 [Source:HGNC Symbol;Acc:HGNC:34516]	9	unprocessed_pseudogene	0	0	0	0	0	0	0	0	0.896228	0	0	0	0	0	0.854214	0
ENSG00000107831	FGF8	fibroblast growth factor 8 [Source:HGNC Symbol;Acc:HGNC:3686]	10	protein_coding	0	0	0	0	0.862752	0	0	0	0	1.16577	0	0	0	0	0	0
ENSG00000102678	FGF9	fibroblast growth factor 9 [Source:HGNC Symbol;Acc:HGNC:3687]	13	protein_coding	56.0471	66.4128	35.0137	39.3648	161.335	115.03	170.733	133.641	91.4152	54.7914	81.2036	60.9346	98.9648	121.583	95.672	65.5974
ENSG00000174721	FGFBP3	fibroblast growth factor binding protein 3 [Source:HGNC Symbol;Acc:HGNC:23428]	10	protein_coding	15.3855	21.5626	17.0066	13.7777	20.7061	13.6476	20.5253	10.0689	18.8208	26.8128	13.8901	9.97111	18.5559	12.1583	11.959	13.5719
ENSG00000077782	FGFR1	fibroblast growth factor receptor 1 [Source:HGNC Symbol;Acc:HGNC:3688]	8	protein_coding	1566.02	1950.12	1504.59	1679.89	1410.6	1277.02	1342.54	1438.93	1830.1	1530.66	1884.78	1616.43	1819.51	1661.27	1794.7	1501.96
ENSG00000111790	FGFR1OP2	FGFR1 oncogene partner 2 [Source:HGNC Symbol;Acc:HGNC:23098]	12	protein_coding	550.58	531.303	479.187	510.758	534.044	551.752	497.271	549.21	503.68	490.791	504.317	534.008	472.144	529.439	506.549	502.16
ENSG00000066468	FGFR2	fibroblast growth factor receptor 2 [Source:HGNC Symbol;Acc:HGNC:3689]	10	protein_coding	89.016	67.2753	96.0375	104.317	174.276	174.494	189.392	151.033	67.2171	60.6202	67.3135	46.5318	44.328	34.2643	58.9408	63.3355
ENSG00000068078	FGFR3	fibroblast growth factor receptor 3 [Source:HGNC Symbol;Acc:HGNC:3690]	4	protein_coding	2.19792	0.862504	2.00078	0	4.31376	5.84896	4.66483	7.3228	5.37737	1.16577	0	5.53951	0	4.4212	5.9795	4.52396
ENSG00000277241	FGFR3P4	fibroblast growth factor receptor 3 pseudogene 4 [Source:HGNC Symbol;Acc:HGNC:37949]	3	processed_pseudogene	0	0	0	0.984119	0	0	0	0	0	0	0	0	0	0	0	0
ENSG00000160867	FGFR4	fibroblast growth factor receptor 4 [Source:HGNC Symbol;Acc:HGNC:3691]	5	protein_coding	5.49481	0	2.00078	3.93648	3.45101	1.94965	3.73186	4.57675	0	5.82887	0	0	8.24706	3.3159	1.70843	4.52396
ENSG00000127418	FGFRL1	fibroblast growth factor receptor like 1 [Source:HGNC Symbol;Acc:HGNC:3693]	4	protein_coding	624.211	876.305	615.24	737.105	732.477	666.782	725.848	833.884	915.945	779.903	877.213	859.731	921.609	1051.14	1015.66	890.089
ENSG00000172456	FGGY	FGGY carbohydrate kinase domain containing [Source:HGNC Symbol;Acc:HGNC:25610]	1	protein_coding	157.152	143.176	155.061	179.11	100.079	95.533	59.7098	62.2438	146.085	136.396	170.955	166.185	119.582	139.268	168.28	142.505
ENSG00000224609	FGGY-DT	FGGY divergent transcript [Source:HGNC Symbol;Acc:HGNC:55265]	1	lncRNA	4.39585	0.862504	3.00117	5.90471	2.58826	9.74827	1.86593	2.74605	7.16982	2.33155	2.13694	4.4316	4.12353	4.4212	4.27107	2.26198
ENSG00000127951	FGL2	fibrinogen like 2 [Source:HGNC Symbol;Acc:HGNC:3696]	7	protein_coding	313.204	262.201	267.104	232.252	226.904	194.965	162.336	169.34	271.557	192.353	266.049	183.912	244.319	210.007	275.911	209.233
ENSG00000000938	FGR	FGR proto-oncogene, Src family tyrosine kinase [Source:HGNC Symbol;Acc:HGNC:3697]	1	protein_coding	0	0	1.00039	0	0	0	0	0	0	0	0	0	0	4.4212	0	0
ENSG00000091483	FH	fumarate hydratase [Source:HGNC Symbol;Acc:HGNC:3700]	1	protein_coding	4710.15	4284.06	4775.86	4688.34	3698.62	3951.95	4016.42	4055.92	4153.12	4362.33	4142.45	4442.68	4353.42	4263.14	4123.29	4548.84
ENSG00000142621	FHAD1	forkhead associated phosphopeptide binding domain 1 [Source:HGNC Symbol;Acc:HGNC:29408]	1	protein_coding	2.19792	0.862504	0	0.984119	0	0	0	0	2.68868	1.16577	1.06847	0	0	1.1053	1.70843	2.26198
ENSG00000233485	FHAD1-AS1	FHAD1 antisense RNA 1 [Source:HGNC Symbol;Acc:HGNC:41241]	1	lncRNA	1.09896	0.862504	1.00039	0.984119	0	0.974827	0.932966	4.57675	0	0	14.9586	0	3.09265	2.2106	2.56264	1.13099
ENSG00000137460	FHDC1	FH2 domain containing 1 [Source:HGNC Symbol;Acc:HGNC:29363]	4	protein_coding	3.29689	4.31252	2.00078	0	0	0.974827	0.932966	4.57675	4.48114	4.6631	4.27387	4.4316	6.1853	3.3159	0	1.13099
ENSG00000164142	FHIP1A	FHF complex subunit HOOK interacting protein 1A [Source:HGNC Symbol;Acc:HGNC:34237]	4	protein_coding	326.392	351.039	305.119	334.6	454.67	358.736	320.94	341.426	456.18	440.662	509.66	454.239	418.538	424.435	445.9	410.549
ENSG00000251611	FHIP1A-DT	FHIP1A divergent transcript [Source:HGNC Symbol;Acc:HGNC:53123]	4	lncRNA	1.09896	0.862504	4.00156	1.96824	0	0	0.932966	3.6614	1.79246	0	0	1.1079	4.12353	0	0	3.39297
ENSG00000051009	FHIP1B	FHF complex subunit HOOK interacting protein 1B [Source:HGNC Symbol;Acc:HGNC:25378]	11	protein_coding	409.913	476.102	473.185	463.52	492.632	471.816	456.22	466.829	406.887	437.165	397.47	477.505	485.546	519.491	439.066	430.907
ENSG00000151553	FHIP2A	FHF complex subunit HOOK interacting protein 2A [Source:HGNC Symbol;Acc:HGNC:29320]	10	protein_coding	835.211	782.292	878.343	907.358	1005.97	1012.85	945.095	989.494	917.737	834.694	892.171	909.587	842.231	826.765	944.761	902.53
ENSG00000158863	FHIP2B	FHF complex subunit HOOK interacting protein 2B [Source:HGNC Symbol;Acc:HGNC:16492]	8	protein_coding	1544.04	1497.31	1673.65	1606.08	1648.72	1510.01	1560.85	1485.61	1599.77	1553.98	1392.21	1392.63	1514.37	1425.84	1335.14	1496.3
ENSG00000189283	FHIT	fragile histidine triad diadenosine triphosphatase [Source:HGNC Symbol;Acc:HGNC:3701]	3	protein_coding	258.256	198.376	223.087	251.934	201.884	234.933	247.236	214.192	284.104	240.149	257.501	233.767	243.288	270.799	244.305	231.853
ENSG00000022267	FHL1	four and a half LIM domains 1 [Source:HGNC Symbol;Acc:HGNC:3702]	X	protein_coding	2007.8	3196.44	1695.66	2256.58	683.3	728.196	864.859	1045.33	2156.32	1855.91	1750.15	1768.21	3042.14	2684.78	2664.29	1939.65
ENSG00000239219	FHL1P1	FHL1 pseudogene 1 [Source:HGNC Symbol;Acc:HGNC:56632]	3	lncRNA	1.09896	0	0	0.984119	0	0.974827	0.932966	1.8307	0.896228	1.16577	1.06847	0	2.06177	0	3.41686	2.26198
ENSG00000115641	FHL2	four and a half LIM domains 2 [Source:HGNC Symbol;Acc:HGNC:3703]	2	protein_coding	31245.7	25798.4	28660.2	32616.7	14521.8	16040.8	16451	15764.2	26462.9	23233.9	26805.7	22388.5	29891.5	28672.6	27491.2	25330.8
ENSG00000183386	FHL3	four and a half LIM domains 3 [Source:HGNC Symbol;Acc:HGNC:3704]	1	protein_coding	69.2346	137.138	94.0367	97.4278	87.138	77.0113	83.9669	93.3657	57.3586	81.6042	105.778	84.2005	111.335	122.688	107.631	57.6805
ENSG00000135723	FHOD1	formin homology 2 domain containing 1 [Source:HGNC Symbol;Acc:HGNC:17905]	16	protein_coding	128.579	136.276	88.0344	59.0471	161.335	107.231	111.956	127.234	133.538	123.572	105.778	95.2795	123.706	117.162	110.194	99.5271
ENSG00000134775	FHOD3	formin homology 2 domain containing 3 [Source:HGNC Symbol;Acc:HGNC:26178]	18	protein_coding	18245	16015.8	19411.6	18152.1	17297.3	17890	17356	16571.5	17069.6	17323.4	17467.3	16576.4	16867.3	16560.7	16576	16873.2
ENSG00000234213	FHP1	fumarate hydratase pseudogene 1 [Source:HGNC Symbol;Acc:HGNC:39442]	13	processed_pseudogene	0	3.45002	0	0	0	1.94965	0	3.6614	0.896228	3.49732	3.20541	3.3237	3.09265	2.2106	4.27107	0
ENSG00000130720	FIBCD1	fibrinogen C domain containing 1 [Source:HGNC Symbol;Acc:HGNC:25922]	9	protein_coding	5.49481	20.7001	2.00078	2.95236	10.353	13.6476	13.9945	11.8996	3.58491	9.32619	13.8901	13.2948	6.1853	5.5265	5.12528	0
ENSG00000236658	FIBCD1-AS1	FIBCD1 antisense RNA 1 [Source:HGNC Symbol;Acc:HGNC:55657]	9	lncRNA	0	0	3.00117	0	0.862752	0.974827	0	0	0	0	0	0	0	0	0	0
ENSG00000176971	FIBIN	fin bud initiation factor homolog [Source:HGNC Symbol;Acc:HGNC:33747]	11	protein_coding	18.6824	18.1126	4.00156	22.6347	24.1571	18.5217	24.2571	16.4763	21.5095	23.3155	18.164	22.158	30.9265	32.0537	20.5011	5.65495
ENSG00000172500	FIBP	FGF1 intracellular binding protein [Source:HGNC Symbol;Acc:HGNC:3705]	11	protein_coding	1087.97	959.105	984.384	1053.01	798.046	835.427	899.379	959.287	848.728	817.207	884.692	925.097	848.417	816.817	884.111	944.377
ENSG00000198855	FICD	FIC domain protein adenylyltransferase [Source:HGNC Symbol;Acc:HGNC:18416]	12	protein_coding	56.0471	91.4255	84.0328	79.7136	67.2947	72.1372	83.034	65.9052	92.3115	99.0908	57.6973	105.251	87.625	93.9505	68.3371	80.3003
ENSG00000112367	FIG4	FIG4 phosphoinositide 5-phosphatase [Source:HGNC Symbol;Acc:HGNC:16873]	6	protein_coding	330.788	333.789	359.14	353.299	289.885	316.819	280.823	302.066	322.642	304.267	321.609	291.378	258.752	312.8	348.519	253.342
ENSG00000182263	FIGN	fidgetin, microtubule severing factor [Source:HGNC Symbol;Acc:HGNC:13285]	2	protein_coding	914.337	1018.62	1032.4	991.008	1041.34	1099.6	997.341	843.953	1003.78	919.796	899.651	911.803	886.559	914.084	844.818	831.278
ENSG00000132436	FIGNL1	fidgetin like 1 [Source:HGNC Symbol;Acc:HGNC:13286]	7	protein_coding	110.995	112.126	151.059	119.078	107.844	105.281	139.012	90.6197	125.472	115.412	127.148	96.3874	170.096	166.9	146.925	133.457
ENSG00000261308	FIGNL2	fidgetin like 2 [Source:HGNC Symbol;Acc:HGNC:13287]	12	protein_coding	771.472	694.316	657.257	822.723	695.378	712.598	632.551	702.989	885.473	776.405	1015.05	916.234	676.259	733.92	795.273	683.118
ENSG00000259887	FIGNL2-DT	FIGNL2 divergent transcript [Source:HGNC Symbol;Acc:HGNC:53299]	12	lncRNA	10.9896	10.3501	24.0094	7.87295	25.8826	6.82379	10.2626	5.4921	12.5472	19.8182	12.8216	6.64741	13.4015	25.4219	14.5216	15.8339
ENSG00000118407	FILIP1	filamin A interacting protein 1 [Source:HGNC Symbol;Acc:HGNC:21015]	6	protein_coding	6532.23	6006.48	6962.72	6576.87	4598.47	4895.58	4737.6	4443.11	6919.78	6366.29	6824.31	6030.31	7534.72	7119.24	7489.75	6015.74
ENSG00000168386	FILIP1L	filamin A interacting protein 1 like [Source:HGNC Symbol;Acc:HGNC:24589]	3	protein_coding	26.3751	33.6377	15.0059	19.6824	10.353	17.5469	11.1956	8.23815	33.1604	15.1551	38.4649	28.8054	31.9574	33.159	29.8975	14.7029
ENSG00000145216	FIP1L1	factor interacting with PAPOLA and CPSF1 [Source:HGNC Symbol;Acc:HGNC:19124]	4	protein_coding	486.84	478.69	453.177	474.345	503.847	463.043	450.623	509.85	457.972	403.358	382.512	436.513	440.187	468.647	474.943	491.981
ENSG00000213468	FIRRE	firre intergenic repeating RNA element [Source:HGNC Symbol;Acc:HGNC:49627]	X	lncRNA	20.8803	21.5626	31.0121	18.6983	22.4316	34.1189	12.1286	12.8149	31.368	18.6524	10.6847	21.0501	13.4015	9.94771	21.3553	16.9649
ENSG00000214253	FIS1	fission, mitochondrial 1 [Source:HGNC Symbol;Acc:HGNC:21689]	7	protein_coding	2091.33	1800.91	1938.76	2098.14	1499.46	1537.3	1517.94	1562.5	1868.64	1887.39	1858.07	1877.89	1810.23	1949.75	1722.1	1796.01
ENSG00000139914	FITM1	fat storage inducing transmembrane protein 1 [Source:HGNC Symbol;Acc:HGNC:33714]	14	protein_coding	2214.41	1753.47	2100.82	2307.76	2093.04	2252.83	2156.08	1991.8	1904.48	2326.88	2079.24	2117.2	1931.87	1828.17	1897.21	2429.37
ENSG00000197296	FITM2	fat storage inducing transmembrane protein 2 [Source:HGNC Symbol;Acc:HGNC:16135]	20	protein_coding	4909.07	4259.05	5358.09	5112.5	4311.17	4414.02	4482.9	4406.5	4878.17	4365.82	4901.07	4449.33	4743.09	4666.58	4794.7	4621.23
ENSG00000179943	FIZ1	FLT3 interacting zinc finger 1 [Source:HGNC Symbol;Acc:HGNC:25917]	19	protein_coding	391.231	330.339	328.128	362.156	358.905	380.183	410.505	393.601	428.397	425.507	428.456	464.211	437.094	458.7	451.025	447.872
ENSG00000179431	FJX1	four-jointed box kinase 1 [Source:HGNC Symbol;Acc:HGNC:17166]	11	protein_coding	6.59377	18.1126	6.00234	14.7618	23.2943	36.0686	34.5197	20.1377	17.0283	2.33155	13.8901	4.4316	7.21618	15.4742	3.41686	3.39297
ENSG00000141756	FKBP10	FKBP prolyl isomerase 10 [Source:HGNC Symbol;Acc:HGNC:18169]	17	protein_coding	1893.51	2184.72	1820.71	1882.62	2526.14	2396.12	2458.37	2553.83	1435.76	1372.12	1572.79	1555.49	1220.57	1162.78	956.72	1195.46
ENSG00000134285	FKBP11	FKBP prolyl isomerase 11 [Source:HGNC Symbol;Acc:HGNC:18624]	12	protein_coding	125.282	104.363	88.0344	70.8566	136.315	92.6086	108.224	113.503	95.0002	83.9357	39.5333	69.7978	75.2545	82.8975	75.1708	49.7636
ENSG00000106080	FKBP14	FKBP prolyl isomerase 14 [Source:HGNC Symbol;Acc:HGNC:18625]	7	protein_coding	639.596	730.541	653.255	585.551	523.691	630.713	626.953	643.491	544.01	525.764	601.548	566.137	511.318	533.86	569.761	531.565
ENSG00000227014	FKBP14-AS1	FKBP14 antisense RNA 1 [Source:HGNC Symbol;Acc:HGNC:40990]	7	lncRNA	3.29689	0	3.00117	3.93648	1.7255	1.94965	2.7989	5.4921	2.68868	1.16577	12.8216	4.4316	2.06177	0	6.83371	6.78594
ENSG00000119321	FKBP15	FKBP prolyl isomerase family member 15 [Source:HGNC Symbol;Acc:HGNC:23397]	9	protein_coding	1023.13	1039.32	1016.4	1097.29	989.577	925.111	980.547	911.689	1154.34	1120.31	1214.85	1224.23	1161.81	1098.67	1106.21	1063.13
ENSG00000088832	FKBP1A	FKBP prolyl isomerase 1A [Source:HGNC Symbol;Acc:HGNC:3711]	20	protein_coding	2448.49	2439.16	2299.9	2379.6	1950.68	2091	2134.63	2278.31	1873.12	1843.09	1849.52	1814.74	1938.06	1829.27	1839.12	2007.51
ENSG00000269304	FKBP1AP1	FKBP prolyl isomerase 1A pseudogene 1 [Source:HGNC Symbol;Acc:HGNC:3714]	19	processed_pseudogene	0	0	0	0.984119	0.862752	0	0.932966	1.8307	0	0	1.06847	1.1079	0	0	1.70843	0
ENSG00000282502	FKBP1AP4	FKBP prolyl isomerase 1A pseudogene 4 [Source:HGNC Symbol;Acc:HGNC:3717]	3	processed_pseudogene	0	0	0	0	0	0	0	0	0	0	0	1.1079	0	0	0	0
ENSG00000119782	FKBP1B	FKBP prolyl isomerase 1B [Source:HGNC Symbol;Acc:HGNC:3712]	2	protein_coding	9.89066	11.2126	10.0039	7.87295	15.5295	12.6728	10.2626	7.3228	1.79246	6.99464	9.61622	6.64741	2.06177	5.5265	9.39635	12.4409
ENSG00000198225	FKBP1C	FKBP prolyl isomerase family member 1C [Source:HGNC Symbol;Acc:HGNC:21376]	6	protein_coding	13.1875	13.8001	9.00351	9.84119	12.0785	17.5469	11.1956	7.3228	6.2736	6.99464	8.54775	9.97111	6.1853	11.053	7.68793	11.3099
ENSG00000173486	FKBP2	FKBP prolyl isomerase 2 [Source:HGNC Symbol;Acc:HGNC:3718]	11	protein_coding	0	1.72501	1.00039	3.93648	6.90202	0	0.932966	1.8307	0	0	0	0	2.06177	1.1053	0.854214	0
ENSG00000100442	FKBP3	FKBP prolyl isomerase 3 [Source:HGNC Symbol;Acc:HGNC:3719]	14	protein_coding	3133.14	2643.58	2722.06	3006.48	2227.63	2445.84	2391.19	2438.49	2365.15	2142.69	2405.12	2398.61	2234.95	2386.34	2390.09	2273.29
ENSG00000004478	FKBP4	FKBP prolyl isomerase 4 [Source:HGNC Symbol;Acc:HGNC:3720]	12	protein_coding	1622.07	1917.35	1570.61	1718.27	1926.53	1959.4	2132.76	2034.82	1487.74	1612.27	1775.79	1763.78	1581.37	1442.42	1465.83	1721.37
ENSG00000251463	FKBP4P1	FKBP prolyl isomerase 4 pseudogene 1 [Source:HGNC Symbol;Acc:HGNC:44038]	4	processed_pseudogene	0	0	0	0	0.862752	0	0	0.91535	0	0	1.06847	0	0	1.1053	0	1.13099
ENSG00000268234	FKBP4P6	FKBP prolyl isomerase 4 pseudogene 6 [Source:HGNC Symbol;Acc:HGNC:50375]	9	processed_pseudogene	0	1.72501	0	0	0	0	0	0	0	1.16577	0	0	0	0	0.854214	1.13099
ENSG00000096060	FKBP5	FKBP prolyl isomerase 5 [Source:HGNC Symbol;Acc:HGNC:3721]	6	protein_coding	747.294	671.028	677.264	784.343	959.381	916.337	1006.67	930.911	922.219	910.469	859.049	901.832	1013.36	1095.35	1071.18	900.268
ENSG00000079150	FKBP7	FKBP prolyl isomerase 7 [Source:HGNC Symbol;Acc:HGNC:3723]	2	protein_coding	98.9066	89.7005	109.043	93.4913	75.0595	73.112	80.2351	83.2969	105.755	114.246	120.737	115.222	101.027	155.847	164.009	107.444
ENSG00000105701	FKBP8	FKBP prolyl isomerase 8 [Source:HGNC Symbol;Acc:HGNC:3724]	19	protein_coding	3765.05	3426.73	3579.4	3763.27	3073.99	3073.63	3187.94	3400.53	3298.12	3311.96	3293.02	3163.06	3395.73	3532.54	3037.58	3236.89
ENSG00000122642	FKBP9	FKBP prolyl isomerase 9 [Source:HGNC Symbol;Acc:HGNC:3725]	7	protein_coding	1420.96	1303.24	1507.59	1495.86	1572.8	1815.13	1739.05	1676.92	1677.74	1468.87	1624.07	1584.3	1381.38	1368.36	1270.22	1393.38
ENSG00000176826	FKBP9P1	FKBP prolyl isomerase 9 pseudogene 1 [Source:HGNC Symbol;Acc:HGNC:23568]	7	transcribed_unprocessed_pseudogene	0	0	1.00039	0.984119	0	0.974827	0	0	0	0	0	1.1079	0	0	0	0
ENSG00000291029	FKBP9P1	FKBP prolyl isomerase 9 pseudogene 1 [Source:NCBI gene (formerly Entrezgene);Acc:360132]	7	lncRNA	54.9481	31.9127	74.0289	52.1583	47.4514	48.7413	47.5813	62.2438	50.1888	34.9732	27.7802	52.0714	54.6368	24.3166	52.9613	35.0607
ENSG00000204315	FKBPL	FKBP prolyl isomerase like [Source:HGNC Symbol;Acc:HGNC:13949]	6	protein_coding	68.1357	55.2003	57.0223	58.063	67.2947	38.9931	49.4472	65.9052	80.6605	57.1229	56.6288	59.8267	63.9147	70.7392	65.7745	58.8115
ENSG00000181027	FKRP	fukutin related protein [Source:HGNC Symbol;Acc:HGNC:17997]	19	protein_coding	695.643	746.066	702.274	649.518	760.948	759.39	707.188	721.296	708.916	673.817	726.559	692.438	658.734	773.71	696.184	729.489
ENSG00000106692	FKTN	fukutin [Source:HGNC Symbol;Acc:HGNC:3622]	9	protein_coding	486.84	483.002	481.188	498.948	509.024	521.532	464.617	481.474	431.982	459.315	513.933	470.858	520.596	456.489	506.549	476.147
ENSG00000228317	FKTN-AS1	FKTN antisense RNA 1 [Source:HGNC Symbol;Acc:HGNC:55797]	9	lncRNA	2.19792	0	0	0	0	0	0	0	0	0	0	0	0	0	0	0
ENSG00000155749	FLACC1	flagellum associated containing coiled-coil domains 1 [Source:HGNC Symbol;Acc:HGNC:14439]	2	protein_coding	18.6824	10.3501	17.0066	13.7777	23.2943	24.3707	22.3912	17.3917	10.7547	12.8235	11.7532	14.4027	15.4632	11.053	11.959	2.26198
ENSG00000160688	FLAD1	flavin adenine dinucleotide synthetase 1 [Source:HGNC Symbol;Acc:HGNC:24671]	1	protein_coding	582.45	629.628	606.237	654.439	552.162	629.738	607.361	686.513	538.633	505.946	534.234	527.361	573.171	551.545	567.198	605.08
ENSG00000154803	FLCN	folliculin [Source:HGNC Symbol;Acc:HGNC:27310]	17	protein_coding	680.258	666.716	536.209	561.932	954.204	796.434	765.032	671.867	954.483	972.255	813.105	1051.4	881.405	895.293	912.3	950.032
ENSG00000143631	FLG	filaggrin [Source:HGNC Symbol;Acc:HGNC:3748]	1	protein_coding	0	0	0	0	0.862752	0	0	0	0	0	0	0	0	0	0	0
ENSG00000143520	FLG2	filaggrin 2 [Source:HGNC Symbol;Acc:HGNC:33276]	1	protein_coding	0	0	0	0	0	0	0	0	0.896228	0	0	0	0	0	0	0
ENSG00000237975	FLG-AS1	FLG antisense RNA 1 [Source:HGNC Symbol;Acc:HGNC:27913]	1	lncRNA	0	0.862504	0	0.984119	1.7255	0	0	0.91535	6.2736	0	1.06847	0	3.09265	1.1053	0.854214	1.13099
ENSG00000151702	FLI1	Fli-1 proto-oncogene, ETS transcription factor [Source:HGNC Symbol;Acc:HGNC:3749]	11	protein_coding	0	1.72501	3.00117	2.95236	1.7255	2.92448	0	9.1535	8.06605	1.16577	4.27387	4.4316	3.09265	1.1053	0.854214	3.39297
ENSG00000177731	FLII	FLII actin remodeling protein [Source:HGNC Symbol;Acc:HGNC:3750]	17	protein_coding	3927.69	4434.14	4276.67	4072.28	3284.5	3513.28	3674.95	3740.12	4044.68	4412.45	4304.86	4527.99	4061.68	3739.23	3763.67	4202.76
ENSG00000177340	FLJ13224	uncharacterized LOC79857 [Source:NCBI gene (formerly Entrezgene);Acc:79857]	12	lncRNA	0	0.862504	3.00117	2.95236	1.7255	0	0	0.91535	0	2.33155	2.13694	0	1.03088	5.5265	1.70843	0
ENSG00000275620	FLJ16779	uncharacterized LOC100192386 [Source:NCBI gene (formerly Entrezgene);Acc:100192386]	20	lncRNA	0	0	0	0	0	0	0	0	0	1.16577	0	0	0	0	0	0
ENSG00000254531	FLJ20021	uncharacterized LOC90024 [Source:NCBI gene (formerly Entrezgene);Acc:90024]	4	lncRNA	12.0886	21.5626	12.0047	23.6189	17.255	19.4965	16.7934	28.3759	17.9246	32.6417	18.164	11.079	18.5559	14.3689	12.8132	32.7987
ENSG00000280278	FLJ30679	uncharacterized protein FLJ30679 [Source:NCBI gene (formerly Entrezgene);Acc:146512]	16	TEC	0	0	0	0	0	0	0	0	0	1.16577	0	0	1.03088	0	0	2.26198
ENSG00000279943	FLJ38576	uncharacterized LOC651430 [Source:NCBI gene (formerly Entrezgene);Acc:651430]	4	TEC	8.7917	9.48755	6.00234	1.96824	5.17651	4.87413	3.73186	10.0689	2.68868	11.6577	13.8901	13.2948	5.15441	3.3159	1.70843	10.1789
ENSG00000177369	FLJ40194	uncharacterized FLJ40194 [Source:NCBI gene (formerly Entrezgene);Acc:124871]	17	lncRNA	0	0	1.00039	0	0	0	0	0	0.896228	0	1.06847	0	0	0	0	0
ENSG00000279891	FLJ42393	uncharacterized LOC401105 [Source:NCBI gene (formerly Entrezgene);Acc:401105]	3	TEC	0	1.72501	5.00195	1.96824	4.31376	1.94965	0	0.91535	0.896228	1.16577	2.13694	4.4316	7.21618	0	3.41686	3.39297
ENSG00000248599	FLJ42969	uncharacterized LOC441374 [Source:NCBI gene (formerly Entrezgene);Acc:441374]	8	lncRNA	7.69274	12.9376	6.00234	5.90471	9.49028	1.94965	12.1286	16.4763	3.58491	3.49732	5.34234	9.97111	5.15441	6.6318	5.9795	7.91693
ENSG00000248858	FLJ46284	uncharacterized LOC441369 [Source:NCBI gene (formerly Entrezgene);Acc:441369]	8	lncRNA	3.29689	0.862504	3.00117	0.984119	4.31376	2.92448	3.73186	1.8307	2.68868	4.6631	2.13694	2.2158	7.21618	2.2106	3.41686	5.65495
ENSG00000196924	FLNA	filamin A [Source:HGNC Symbol;Acc:HGNC:3754]	X	protein_coding	6421.24	5956.46	6089.38	5297.51	5859.81	4995.01	4694.68	4651.81	5390.81	4889.26	5013.25	4398.37	5362.65	5098.75	4610.19	3480.06
ENSG00000136068	FLNB	filamin B [Source:HGNC Symbol;Acc:HGNC:3755]	3	protein_coding	985.769	975.493	954.372	759.74	919.694	740.868	683.864	699.328	1032.45	1014.22	867.597	869.702	1105.11	1036.77	1048.12	965.866
ENSG00000244161	FLNB-AS1	FLNB antisense RNA 1 [Source:HGNC Symbol;Acc:HGNC:40239]	3	lncRNA	32.9689	13.8001	20.0078	29.5236	12.9413	9.74827	10.2626	16.4763	20.6132	16.3208	12.8216	14.4027	20.6177	11.053	23.918	12.4409
ENSG00000128591	FLNC	filamin C [Source:HGNC Symbol;Acc:HGNC:3756]	7	protein_coding	51442.4	95586.2	55500.7	59053	54166.2	56257.3	66820	69540.1	48503.9	49091.9	47905.9	45301	48235	45101.8	46928	43493.4
ENSG00000242902	FLNC-AS1	FLNC antisense RNA 1 [Source:HGNC Symbol;Acc:HGNC:53474]	7	lncRNA	0	1.72501	0	0	2.58826	0	1.86593	0	0.896228	1.16577	0	1.1079	0	0	1.70843	0
ENSG00000137312	FLOT1	flotillin 1 [Source:HGNC Symbol;Acc:HGNC:3757]	6	protein_coding	4823.35	4484.16	4760.86	4938.31	4384.51	4628.48	4587.39	4631.67	4064.39	4274.89	4262.12	4357.38	4431.77	4330.57	4011.39	4264.96
ENSG00000132589	FLOT2	flotillin 2 [Source:HGNC Symbol;Acc:HGNC:3758]	17	protein_coding	2110.01	1973.41	2272.89	2196.55	1797.11	1911.64	1885.52	1881.96	2121.37	2206.81	2206.39	2167.05	2029.81	2009.44	2026.2	2161.32
ENSG00000126500	FLRT1	fibronectin leucine rich transmembrane protein 1 [Source:HGNC Symbol;Acc:HGNC:3760]	11	protein_coding	8.7917	6.90004	7.00273	6.88883	3.45101	10.7231	13.0615	11.8996	36.7453	18.6524	16.027	4.4316	19.5868	14.3689	36.7312	13.5719
ENSG00000185070	FLRT2	fibronectin leucine rich transmembrane protein 2 [Source:HGNC Symbol;Acc:HGNC:3761]	14	protein_coding	289.027	532.165	216.084	281.458	187.217	187.167	236.04	277.351	347.736	341.572	388.923	363.392	527.812	384.645	496.298	275.962
ENSG00000205562	FLRT2-AS1	FLRT2 antisense RNA 1 [Source:HGNC Symbol;Acc:HGNC:55912]	14	lncRNA	39.5626	75.0379	27.0105	61.0154	25.0198	27.2952	17.7264	43.0215	47.5001	41.9679	50.218	37.6686	43.2971	32.0537	50.3986	29.4057
ENSG00000125848	FLRT3	fibronectin leucine rich transmembrane protein 3 [Source:HGNC Symbol;Acc:HGNC:3762]	20	protein_coding	141.766	104.363	94.0367	97.4278	108.707	93.5834	144.61	88.789	93.2077	82.7699	117.532	109.682	86.5942	100.582	104.214	108.575
ENSG00000102755	FLT1	fms related receptor tyrosine kinase 1 [Source:HGNC Symbol;Acc:HGNC:3763]	13	protein_coding	1561.63	2095.89	1659.65	1597.23	1734.13	1488.56	1703.6	1757.47	1020.8	1044.53	1132.58	1068.02	1209.23	1172.72	1091.69	972.652
ENSG00000229515	FLT1P1	FLT1 pseudogene 1 [Source:HGNC Symbol;Acc:HGNC:44609]	3	processed_pseudogene	0	0	3.00117	0	0.862752	0	0	0	1.79246	0	0	1.1079	0	0	0	1.13099
ENSG00000090554	FLT3LG	fms related receptor tyrosine kinase 3 ligand [Source:HGNC Symbol;Acc:HGNC:3766]	19	protein_coding	0	0	0	0	0	0	0	4.57675	0	1.16577	1.06847	0	0	0	0	0
ENSG00000037280	FLT4	fms related receptor tyrosine kinase 4 [Source:HGNC Symbol;Acc:HGNC:3767]	5	protein_coding	3.29689	0	1.00039	4.92059	4.31376	4.87413	2.7989	0	8.06605	4.6631	3.20541	0	0	2.2106	0	2.26198
ENSG00000162769	FLVCR1	FLVCR heme transporter 1 [Source:HGNC Symbol;Acc:HGNC:24682]	1	protein_coding	92.3128	87.113	69.0269	66.9201	129.413	114.055	105.425	97.0272	61.8397	83.9357	59.8342	97.4953	58.7603	69.6339	47.836	74.6454
ENSG00000198468	FLVCR1-DT	FLVCR1 divergent transcript [Source:HGNC Symbol;Acc:HGNC:39077]	1	lncRNA	34.0678	34.5002	25.0098	32.4759	36.2356	15.5972	13.9945	36.614	20.6132	27.9786	22.4378	50.9635	32.9883	33.159	24.7722	27.1438
ENSG00000119686	FLVCR2	FLVCR heme transporter 2 [Source:HGNC Symbol;Acc:HGNC:20105]	14	protein_coding	41.7606	43.1252	38.0148	39.3648	48.3141	34.1189	61.5758	43.0215	36.7453	17.4866	42.7387	63.1504	48.4515	30.9484	31.6059	37.3227
ENSG00000059122	FLYWCH1	FLYWCH-type zinc finger 1 [Source:HGNC Symbol;Acc:HGNC:25404]	16	protein_coding	770.373	794.367	809.316	790.248	708.32	747.692	800.485	846.699	820.049	873.165	834.474	792.149	845.324	875.398	843.963	860.684
ENSG00000162076	FLYWCH2	FLYWCH family member 2 [Source:HGNC Symbol;Acc:HGNC:25178]	16	protein_coding	906.644	813.342	848.331	796.152	793.732	815.93	817.278	871.414	870.237	861.507	829.132	871.918	853.571	901.925	826.879	867.47
ENSG00000164898	FMC1	formation of mitochondrial complex V assembly factor 1 homolog [Source:HGNC Symbol;Acc:HGNC:26946]	7	protein_coding	82.4222	82.8004	98.0383	53.1424	70.7457	66.2882	68.1065	79.6355	88.7266	93.2619	82.2721	111.898	103.088	119.372	68.3371	118.754
ENSG00000248905	FMN1	formin 1 [Source:HGNC Symbol;Acc:HGNC:3768]	15	protein_coding	391.231	577.878	314.123	282.442	365.807	313.894	321.873	281.928	374.623	341.572	438.072	335.694	474.206	362.539	492.881	354
ENSG00000155816	FMN2	formin 2 [Source:HGNC Symbol;Acc:HGNC:14074]	1	protein_coding	6.59377	2.58751	8.00312	2.95236	0	2.92448	3.73186	6.40745	1.79246	0	4.27387	1.1079	2.06177	4.4212	0	4.52396
ENSG00000184922	FMNL1	formin like 1 [Source:HGNC Symbol;Acc:HGNC:1212]	17	protein_coding	12.0886	34.5002	31.0121	20.6665	29.3336	22.421	32.6538	21.9684	26.8868	31.4759	43.8072	39.8844	26.803	26.5272	21.3553	23.7508
ENSG00000233175	FMNL1-AS1	FMNL1 antisense RNA 1 [Source:HGNC Symbol;Acc:HGNC:55717]	17	lncRNA	4.39585	3.45002	2.00078	0	6.90202	2.92448	3.73186	8.23815	1.79246	6.99464	5.34234	6.64741	3.09265	3.3159	5.12528	4.52396
ENSG00000267121	FMNL1-DT	FMNL1 divergent transcript [Source:HGNC Symbol;Acc:HGNC:55311]	17	lncRNA	0	0	0	0.984119	0	0	0	0	0	0	4.27387	1.1079	0	0	0	0
ENSG00000157827	FMNL2	formin like 2 [Source:HGNC Symbol;Acc:HGNC:18267]	2	protein_coding	327.491	268.239	355.139	250.95	389.964	374.334	340.533	300.235	472.312	440.662	414.566	476.398	430.909	391.276	440.774	424.121
ENSG00000161791	FMNL3	formin like 3 [Source:HGNC Symbol;Acc:HGNC:23698]	12	protein_coding	10.9896	23.2876	8.00312	21.6506	30.1963	22.421	37.3186	15.561	16.1321	24.4812	11.7532	21.0501	20.6177	13.2636	12.8132	14.7029
ENSG00000076258	FMO4	flavin containing dimethylaniline monoxygenase 4 [Source:HGNC Symbol;Acc:HGNC:3772]	1	protein_coding	142.865	95.738	124.048	168.284	113.883	113.08	96.0955	115.334	187.312	127.069	163.476	160.646	205.146	156.953	169.989	165.125
ENSG00000131781	FMO5	flavin containing dimethylaniline monoxygenase 5 [Source:HGNC Symbol;Acc:HGNC:3773]	1	protein_coding	4.39585	10.3501	7.00273	5.90471	9.49028	8.77344	6.53076	9.1535	7.16982	13.9893	5.34234	5.53951	6.1853	4.4212	9.39635	2.26198
ENSG00000238087	FMO8P	flavin containing dimethylaniline monoxygenase 8, pseudogene [Source:HGNC Symbol;Acc:HGNC:32209]	1	unprocessed_pseudogene	0	0.862504	0	0	0	0	0	0	0	0	0	0	0	0	0	0
ENSG00000122176	FMOD	fibromodulin [Source:HGNC Symbol;Acc:HGNC:3774]	1	protein_coding	0	0.862504	0	0.984119	0	0.974827	0	0	1.79246	0	0	0	3.09265	2.2106	0	0
ENSG00000102081	FMR1	fragile X messenger ribonucleoprotein 1 [Source:HGNC Symbol;Acc:HGNC:3775]	X	protein_coding	663.773	630.491	685.267	692.82	799.771	719.422	719.317	756.995	765.379	740.266	634.67	754.481	771.1	706.287	753.417	730.62
ENSG00000236337	FMR1-IT1	FMR1 intronic transcript 1 [Source:HGNC Symbol;Acc:HGNC:41333]	X	lncRNA	0	0.862504	0	1.96824	3.45101	0.974827	4.66483	3.6614	0	2.33155	2.13694	1.1079	1.03088	3.3159	0.854214	2.26198
ENSG00000176988	FMR1NB	FMR1 neighbor [Source:HGNC Symbol;Acc:HGNC:26372]	X	protein_coding	0	0	0	0	0	1.94965	0	0	0	0	0	0	3.09265	0	0	0
ENSG00000115414	FN1	fibronectin 1 [Source:HGNC Symbol;Acc:HGNC:3778]	2	protein_coding	1700.09	2051.9	1443.56	1948.56	3049.83	2644.71	2717.73	2696.62	2164.39	2022.62	2104.88	1932.18	1812.29	1449.05	1442.77	1405.82
ENSG00000230695	FN1-DT	FN1 divergent transcript [Source:HGNC Symbol;Acc:HGNC:55775]	2	lncRNA	0	0	0	0	0	0	0	0	0	0	0	0	0	0	0	1.13099
ENSG00000167363	FN3K	fructosamine 3 kinase [Source:HGNC Symbol;Acc:HGNC:24822]	17	protein_coding	1280.29	1357.58	1130.44	1158.31	1399.38	1211.71	1336.94	1409.64	1652.64	1608.77	1662.54	1936.61	1402	1627	1535.88	1798.27
ENSG00000141560	FN3KRP	fructosamine 3 kinase related protein [Source:HGNC Symbol;Acc:HGNC:25700]	17	protein_coding	329.689	285.489	326.127	356.251	340.787	345.089	306.013	332.272	285	301.935	285.281	288.054	299.987	290.694	279.328	334.773
ENSG00000187239	FNBP1	formin binding protein 1 [Source:HGNC Symbol;Acc:HGNC:17069]	9	protein_coding	784.659	1002.23	915.357	854.215	969.734	998.223	970.285	1061.81	729.53	833.528	814.173	765.56	712.34	786.974	773.918	719.31
ENSG00000137942	FNBP1L	formin binding protein 1 like [Source:HGNC Symbol;Acc:HGNC:20851]	1	protein_coding	203.308	225.114	286.112	285.394	258.826	323.643	287.354	274.605	259.906	235.486	244.679	257.033	306.172	276.325	247.722	225.067
ENSG00000257800	FNBP1P1	formin binding protein 1 pseudogene 1 [Source:HGNC Symbol;Acc:HGNC:44528]	2	processed_pseudogene	49.4533	62.9628	55.0215	51.1742	57.8044	36.0686	33.5868	23.7991	43.9152	72.278	30.9856	54.2872	46.3897	54.1597	57.2323	54.2875
ENSG00000109920	FNBP4	formin binding protein 4 [Source:HGNC Symbol;Acc:HGNC:19752]	11	protein_coding	1377	1314.46	1211.47	1099.26	2038.68	1481.74	1689.6	1561.59	1336.28	1361.62	1309.94	1202.07	1316.44	1302.04	1373.58	1241.83
ENSG00000164694	FNDC1	fibronectin type III domain containing 1 [Source:HGNC Symbol;Acc:HGNC:21184]	6	protein_coding	0	2.58751	2.00078	1.96824	9.49028	5.84896	0.932966	1.8307	0	0	0	2.2158	2.06177	0	0	1.13099
ENSG00000228594	FNDC10	fibronectin type III domain containing 10 [Source:HGNC Symbol;Acc:HGNC:42951]	1	protein_coding	389.033	351.902	443.173	373.965	254.512	252.48	278.957	329.526	405.095	381.208	429.524	452.024	305.141	295.115	386.105	380.013
ENSG00000125531	FNDC11	fibronectin type III domain containing 11 [Source:HGNC Symbol;Acc:HGNC:28764]	20	protein_coding	0	0	0	0	0	0	1.86593	0	0	0	0	0	0	2.2106	0.854214	1.13099
ENSG00000233682	FNDC1-AS1	FNDC1 antisense RNA 1 [Source:HGNC Symbol;Acc:HGNC:55706]	6	lncRNA	0	0	0	0	0	0	0.932966	0	0	0	0	0	0	0	0	0
ENSG00000235086	FNDC1-IT1	FNDC1 intronic transcript 1 [Source:HGNC Symbol;Acc:HGNC:41460]	6	lncRNA	0	0	0	0	0.862752	0	0	0	0	0	0	0	0	0	0	0
ENSG00000102531	FNDC3A	fibronectin type III domain containing 3A [Source:HGNC Symbol;Acc:HGNC:20296]	13	protein_coding	1025.33	1035.01	1043.41	966.405	1156.09	1228.28	1141.02	1076.45	1045.9	957.1	912.472	1090.17	939.134	863.24	1007.12	957.949
ENSG00000075420	FNDC3B	fibronectin type III domain containing 3B [Source:HGNC Symbol;Acc:HGNC:24670]	3	protein_coding	1953.96	2338.25	2198.86	2057.79	1815.23	1904.81	1912.58	1989.97	2340.05	2113.55	2509.83	2249.04	2437.01	2035.96	2433.66	2086.68
ENSG00000115226	FNDC4	fibronectin type III domain containing 4 [Source:HGNC Symbol;Acc:HGNC:20239]	2	protein_coding	27.4741	68.1379	44.0172	41.333	40.5494	41.9176	51.3131	52.175	50.1888	32.6417	37.3964	39.8844	32.9883	37.5802	33.3143	39.5847
ENSG00000160097	FNDC5	fibronectin type III domain containing 5 [Source:HGNC Symbol;Acc:HGNC:20240]	1	protein_coding	4011.21	2872.14	4362.7	4103.78	3416.5	3640.98	3639.5	3347.44	4987.51	4391.47	5052.79	4871.44	4588.46	4783.74	4711.84	4673.25
ENSG00000143107	FNDC7	fibronectin type III domain containing 7 [Source:HGNC Symbol;Acc:HGNC:26668]	1	protein_coding	0	0	0	0	1.7255	0	0	0	0	0	1.06847	0	0	0	0	0
ENSG00000073598	FNDC8	fibronectin type III domain containing 8 [Source:HGNC Symbol;Acc:HGNC:25286]	17	protein_coding	0	0	1.00039	0	0	4.87413	0	0	0	0	0	2.2158	0	0	0	1.13099
ENSG00000217128	FNIP1	folliculin interacting protein 1 [Source:HGNC Symbol;Acc:HGNC:29418]	5	protein_coding	546.184	476.102	626.244	460.568	508.161	503.011	469.282	429.299	574.482	546.748	632.533	538.44	576.264	568.124	576.594	484.064
ENSG00000052795	FNIP2	folliculin interacting protein 2 [Source:HGNC Symbol;Acc:HGNC:29280]	4	protein_coding	406.616	391.577	482.188	429.076	598.75	652.159	633.484	566.602	703.539	693.635	836.611	863.055	624.715	567.019	536.446	692.166
ENSG00000168522	FNTA	farnesyltransferase, CAAX box, alpha [Source:HGNC Symbol;Acc:HGNC:3782]	8	protein_coding	548.382	499.39	480.187	473.361	544.397	578.072	489.807	521.75	488.444	470.973	513.933	474.182	542.244	476.385	546.697	454.658
ENSG00000254502	FNTAP1	farnesyltransferase, CAAX box, alpha pseudogene 1 [Source:HGNC Symbol;Acc:HGNC:3783]	11	processed_pseudogene	1.09896	0	2.00078	0	0	0.974827	0	0	2.68868	0	0	0	0	0	0.854214	1.13099
ENSG00000230022	FNTAP2	farnesyltransferase, CAAX box, alpha pseudogene 2 [Source:HGNC Symbol;Acc:HGNC:3784]	13	processed_pseudogene	2.19792	0	0	0	0	0.974827	0	0	0	1.16577	2.13694	0	0	0	0	0
ENSG00000257365	FNTB	farnesyltransferase, CAAX box, beta [Source:HGNC Symbol;Acc:HGNC:3785]	14	protein_coding	282.433	269.964	280.109	236.189	282.983	232.984	278.957	235.245	279.623	300.77	316.267	300.241	279.369	297.326	307.517	331.38
ENSG00000188352	FOCAD	focadhesin [Source:HGNC Symbol;Acc:HGNC:23377]	9	protein_coding	1796.8	1673.26	1938.76	1942.65	1438.21	1309.19	1401.31	1374.86	1848.02	1719.52	1813.19	1758.24	1855.59	1796.11	1824.6	1703.27
ENSG00000227071	FOCAD-AS1	FOCAD antisense RNA 1 [Source:HGNC Symbol;Acc:HGNC:49789]	9	lncRNA	2.19792	6.03753	1.00039	2.95236	2.58826	0	0	1.8307	8.06605	3.49732	0	4.4316	4.12353	0	3.41686	9.04792
ENSG00000086205	FOLH1	folate hydrolase 1 [Source:HGNC Symbol;Acc:HGNC:3788]	11	protein_coding	0	0	0	0	0	0	0	0.91535	2.68868	0	0	0	2.06177	0	0	0
ENSG00000134612	FOLH1B	folate hydrolase 1B (pseudogene) [Source:HGNC Symbol;Acc:HGNC:13636]	11	transcribed_unprocessed_pseudogene	0	0.862504	0	0	0	0	0	0	0	0	0	0	0	0	0	0
ENSG00000110195	FOLR1	folate receptor alpha [Source:HGNC Symbol;Acc:HGNC:3791]	11	protein_coding	1.09896	4.31252	8.00312	1.96824	1.7255	0.974827	0.932966	0.91535	0	1.16577	0	1.1079	2.06177	1.1053	0.854214	0
ENSG00000170345	FOS	Fos proto-oncogene, AP-1 transcription factor subunit [Source:HGNC Symbol;Acc:HGNC:3796]	14	protein_coding	2681.47	2721.2	2900.13	3608.76	282.12	402.604	429.164	529.073	2431.47	2861.97	1894.39	1639.69	3144.19	2706.88	3380.98	2043.7
ENSG00000125740	FOSB	FosB proto-oncogene, AP-1 transcription factor subunit [Source:HGNC Symbol;Acc:HGNC:3797]	19	protein_coding	59.344	91.4255	97.0379	83.6501	15.5295	38.0183	30.7879	32.9526	32.2642	25.647	36.3279	18.8343	64.9456	67.4233	97.3804	58.8115
ENSG00000175592	FOSL1	FOS like 1, AP-1 transcription factor subunit [Source:HGNC Symbol;Acc:HGNC:13718]	11	protein_coding	4.39585	11.2126	8.00312	3.93648	7.76477	15.5972	5.5978	19.2224	8.96228	1.16577	18.164	9.97111	12.3706	12.1583	20.5011	12.4409
ENSG00000248394	FOSL1P1	FOSL1 pseudogene 1 [Source:HGNC Symbol;Acc:HGNC:44055]	4	processed_pseudogene	0	0	1.00039	0.984119	2.58826	3.89931	1.86593	1.8307	0	1.16577	0	0	0	0	0.854214	2.26198
ENSG00000075426	FOSL2	FOS like 2, AP-1 transcription factor subunit [Source:HGNC Symbol;Acc:HGNC:3798]	2	protein_coding	294.522	436.427	300.117	308.029	403.768	444.521	438.494	416.484	467.831	370.716	540.645	408.816	531.936	529.439	477.506	460.313
ENSG00000229951	FOSL2-AS1	FOSL2 antisense RNA 1 [Source:HGNC Symbol;Acc:HGNC:55784]	2	lncRNA	0	0.862504	0	0.984119	0	0	0	0	0	0	0	1.1079	0	1.1053	0.854214	1.13099
ENSG00000170608	FOXA3	forkhead box A3 [Source:HGNC Symbol;Acc:HGNC:5023]	19	protein_coding	0	0	0	0	0	0	0	0.91535	0	0	0	0	0	0	0.854214	0
ENSG00000054598	FOXC1	forkhead box C1 [Source:HGNC Symbol;Acc:HGNC:3800]	6	protein_coding	2.19792	2.58751	3.00117	3.93648	12.0785	19.4965	14.9275	14.6456	8.06605	2.33155	10.6847	3.3237	6.1853	0	3.41686	3.39297
ENSG00000176692	FOXC2	forkhead box C2 [Source:HGNC Symbol;Acc:HGNC:3801]	16	protein_coding	3.29689	8.62504	13.0051	8.85707	6.03927	16.5721	8.39669	6.40745	2.68868	6.99464	16.027	7.75531	10.3088	13.2636	6.83371	4.52396
ENSG00000260944	FOXC2-AS1	FOXC2 antisense RNA 1 [Source:HGNC Symbol;Acc:HGNC:50665]	16	lncRNA	0	0	0	0	0	0	0	0	0.896228	0	0	0	0	0	0	0
ENSG00000251493	FOXD1	forkhead box D1 [Source:HGNC Symbol;Acc:HGNC:3802]	5	protein_coding	2.19792	4.31252	5.00195	0.984119	8.62752	2.92448	4.66483	8.23815	0	3.49732	6.41081	2.2158	1.03088	0	0	0
ENSG00000186564	FOXD2	forkhead box D2 [Source:HGNC Symbol;Acc:HGNC:3803]	1	protein_coding	0	0	0	0	0	0	0	0	0	0	0	2.2158	0	0	0	0
ENSG00000237424	FOXD2-AS1	FOXD2 adjacent opposite strand RNA 1 [Source:HGNC Symbol;Acc:HGNC:44256]	1	lncRNA	1.09896	0	0	0.984119	0	0	0	0	0.896228	0	0	0	0	0	1.70843	0
ENSG00000230798	FOXD3-AS1	FOXD3 antisense RNA 1 [Source:HGNC Symbol;Acc:HGNC:40241]	1	lncRNA	1.09896	0	0	0	0	0	0.932966	0	0	0	0	0	0	0	0	0
ENSG00000170122	FOXD4	forkhead box D4 [Source:HGNC Symbol;Acc:HGNC:3805]	9	protein_coding	1.09896	0	0	0	0	0	0	0.91535	0	0	0	1.1079	0	1.1053	0	3.39297
ENSG00000184492	FOXD4L1	forkhead box D4 like 1 [Source:HGNC Symbol;Acc:HGNC:18521]	2	protein_coding	0	0.862504	2.00078	0	1.7255	0.974827	2.7989	0	0	5.82887	0	4.4316	3.09265	1.1053	0	1.13099
ENSG00000178919	FOXE1	forkhead box E1 [Source:HGNC Symbol;Acc:HGNC:3806]	9	protein_coding	0	0	0	0	0	0	0.932966	0	0	0	0	0	0	0	0	0
ENSG00000186790	FOXE3	forkhead box E3 [Source:HGNC Symbol;Acc:HGNC:3808]	1	protein_coding	0	0	0	0	1.7255	0	0	0	0	0	0	0	0	0	0	0
ENSG00000103241	FOXF1	forkhead box F1 [Source:HGNC Symbol;Acc:HGNC:3809]	16	protein_coding	0	0	1.00039	0	0.862752	0	0	0	0	0	0	0	0	0	0	0
ENSG00000137273	FOXF2	forkhead box F2 [Source:HGNC Symbol;Acc:HGNC:3810]	6	protein_coding	0	0	0	0	0.862752	0	0	0	0	3.49732	0	0	0	0	0	0
ENSG00000176165	FOXG1	forkhead box G1 [Source:HGNC Symbol;Acc:HGNC:3811]	14	protein_coding	0	3.45002	0	2.95236	0.862752	0	2.7989	0	0	0	1.06847	1.1079	0	0	3.41686	0
ENSG00000160973	FOXH1	forkhead box H1 [Source:HGNC Symbol;Acc:HGNC:3814]	8	protein_coding	0	0	2.00078	1.96824	0.862752	0	0	0.91535	0	0	0	0	0	1.1053	0	0
ENSG00000214336	FOXI3	forkhead box I3 [Source:HGNC Symbol;Acc:HGNC:35123]	2	protein_coding	0	0	0	0	0	0.974827	0	0	0	0	0	0	0	0	0	2.26198
ENSG00000129654	FOXJ1	forkhead box J1 [Source:HGNC Symbol;Acc:HGNC:3816]	17	protein_coding	3.29689	0	0	0	0	0	0	0	0	0	0	0	0	0	0	0
ENSG00000065970	FOXJ2	forkhead box J2 [Source:HGNC Symbol;Acc:HGNC:24818]	12	protein_coding	1517.67	1522.32	1586.62	1563.76	1394.21	1423.25	1293.09	1448.08	1767.36	1725.35	1680.7	1585.41	1970.02	1829.27	1835.71	1660.29
ENSG00000198815	FOXJ3	forkhead box J3 [Source:HGNC Symbol;Acc:HGNC:29178]	1	protein_coding	1091.27	994.468	949.371	1021.52	1115.54	1242.9	1188.6	1002.31	1074.58	1008.39	1153.95	1056.94	1174.18	1085.41	1101.94	977.176
ENSG00000164916	FOXK1	forkhead box K1 [Source:HGNC Symbol;Acc:HGNC:23480]	7	protein_coding	674.763	718.466	764.298	728.248	901.576	906.589	850.865	856.768	700.85	758.919	866.528	753.373	787.595	718.445	677.392	655.974
ENSG00000141568	FOXK2	forkhead box K2 [Source:HGNC Symbol;Acc:HGNC:6036]	17	protein_coding	1060.5	1224.76	1196.47	1175.04	1196.64	1364.76	1348.14	1239.38	1330.9	1261.37	1374.05	1281.84	1306.13	1334.1	1314.64	1262.19
ENSG00000176678	FOXL1	forkhead box L1 [Source:HGNC Symbol;Acc:HGNC:3817]	16	protein_coding	5.49481	1.72501	4.00156	4.92059	6.90202	3.89931	2.7989	10.9842	2.68868	8.16042	14.9586	7.75531	7.21618	9.94771	6.83371	1.13099
ENSG00000183770	FOXL2	forkhead box L2 [Source:HGNC Symbol;Acc:HGNC:1092]	3	protein_coding	2.19792	3.45002	3.00117	0.984119	2.58826	1.94965	2.7989	7.3228	0	0	1.06847	3.3237	0	4.4212	2.56264	1.13099
ENSG00000206262	FOXL2NB	FOXL2 neighbor [Source:HGNC Symbol;Acc:HGNC:34428]	3	protein_coding	4.39585	3.45002	9.00351	0.984119	1.7255	1.94965	0.932966	4.57675	0	4.6631	2.13694	1.1079	1.03088	1.1053	3.41686	1.13099
ENSG00000111206	FOXM1	forkhead box M1 [Source:HGNC Symbol;Acc:HGNC:3818]	12	protein_coding	417.606	393.302	504.197	522.567	818.752	786.685	750.105	675.529	346.84	284.449	227.584	259.249	457.712	436.594	427.107	201.316
ENSG00000109101	FOXN1	forkhead box N1 [Source:HGNC Symbol;Acc:HGNC:12765]	17	protein_coding	0	0	0	0.984119	0	0	0	0	0	0	0	0	0	1.1053	0	0
ENSG00000170802	FOXN2	forkhead box N2 [Source:HGNC Symbol;Acc:HGNC:5281]	2	protein_coding	207.704	179.401	186.073	201.744	157.884	181.318	150.208	144.625	223.161	237.818	222.241	197.206	265.968	240.956	257.118	254.473
ENSG00000053254	FOXN3	forkhead box N3 [Source:HGNC Symbol;Acc:HGNC:1928]	14	protein_coding	1956.15	2258.9	2238.87	2107	1929.98	2013.02	1968.56	1928.64	2601.75	2424.81	2680.79	2540.42	2660.71	2475.87	2755.69	2485.92
ENSG00000258920	FOXN3-AS1	FOXN3 antisense RNA 1 [Source:HGNC Symbol;Acc:HGNC:44290]	14	lncRNA	41.7606	25.8751	30.0117	50.1901	21.5688	10.7231	19.5923	15.561	36.7453	19.8182	36.3279	26.5896	18.5559	29.8431	19.6469	16.9649
ENSG00000176318	FOXN3P1	forkhead box N3 pseudogene 1 [Source:HGNC Symbol;Acc:HGNC:43882]	X	processed_pseudogene	0	0	0	0	0.862752	0.974827	0	0	1.79246	1.16577	0	0	0	0	0	0
ENSG00000139445	FOXN4	forkhead box N4 [Source:HGNC Symbol;Acc:HGNC:21399]	12	protein_coding	0	0	0	0.984119	0	0.974827	2.7989	0	0	0	0	0	2.06177	0	0	0
ENSG00000150907	FOXO1	forkhead box O1 [Source:HGNC Symbol;Acc:HGNC:3819]	13	protein_coding	1534.15	1309.28	1512.59	1533.26	1417.5	1501.23	1420.91	1242.13	1346.13	1276.52	1395.42	1177.7	1478.29	1433.57	1530.75	1319.87
ENSG00000118689	FOXO3	forkhead box O3 [Source:HGNC Symbol;Acc:HGNC:3821]	6	protein_coding	411.012	434.702	520.203	440.885	403.768	434.773	396.511	433.876	439.152	493.122	516.07	558.382	545.337	520.597	463.838	473.885
ENSG00000240445	FOXO3B	forkhead box O3B [Source:HGNC Symbol;Acc:HGNC:3822]	17	protein_coding	49.4533	43.9877	33.0129	35.4283	32.7846	49.7162	47.5813	34.7833	34.0567	51.294	57.6973	56.503	36.0809	60.7915	36.7312	30.5367
ENSG00000184481	FOXO4	forkhead box O4 [Source:HGNC Symbol;Acc:HGNC:7139]	X	protein_coding	2161.66	1826.78	1932.75	2022.36	1754.84	1560.7	1723.19	1613.76	2069.39	1950.34	2033.3	1938.83	2132.9	2308.97	1881.83	1849.17
ENSG00000204060	FOXO6	forkhead box O6 [Source:HGNC Symbol;Acc:HGNC:24814]	1	protein_coding	1562.72	1437.79	1475.58	1671.03	1981.74	1936.01	2067.45	1947.87	2149.15	2070.41	2378.41	2198.08	2173.1	2159.76	2207.29	1975.84
ENSG00000114861	FOXP1	forkhead box P1 [Source:HGNC Symbol;Acc:HGNC:3823]	3	protein_coding	604.429	625.316	606.237	578.662	641.025	623.889	600.83	613.285	517.124	525.764	478.674	527.361	529.874	469.753	513.383	548.53
ENSG00000270562	FOXP1-DT	FOXP1 divergent transcript [Source:HGNC Symbol;Acc:HGNC:56284]	3	lncRNA	4.39585	0	3.00117	4.92059	8.62752	1.94965	0.932966	8.23815	1.79246	2.33155	3.20541	6.64741	2.06177	5.5265	1.70843	4.52396
ENSG00000242094	FOXP1-IT1	FOXP1 intronic transcript 1 [Source:HGNC Symbol;Acc:HGNC:41335]	3	lncRNA	2.19792	3.45002	0	0	0.862752	0	0.932966	3.6614	2.68868	0	2.13694	3.3237	0	2.2106	3.41686	0
ENSG00000128573	FOXP2	forkhead box P2 [Source:HGNC Symbol;Acc:HGNC:13875]	7	protein_coding	17.5834	1.72501	4.00156	9.84119	7.76477	3.89931	7.46373	6.40745	8.06605	4.6631	5.34234	6.64741	5.15441	2.2106	5.12528	1.13099
ENSG00000049768	FOXP3	forkhead box P3 [Source:HGNC Symbol;Acc:HGNC:6106]	X	protein_coding	0	1.72501	2.00078	1.96824	2.58826	0.974827	0.932966	0	0	2.33155	0	1.1079	0	1.1053	0.854214	1.13099
ENSG00000137166	FOXP4	forkhead box P4 [Source:HGNC Symbol;Acc:HGNC:20842]	6	protein_coding	880.269	896.142	941.367	940.818	902.439	978.726	956.29	883.313	957.171	922.127	917.815	914.018	1126.76	1021.3	982.346	891.22
ENSG00000234753	FOXP4-AS1	FOXP4 antisense RNA 1 [Source:HGNC Symbol;Acc:HGNC:50332]	6	lncRNA	0	0.862504	0	0	0.862752	0	0	0	1.79246	0	1.06847	1.1079	1.03088	0	0	1.13099
ENSG00000164379	FOXQ1	forkhead box Q1 [Source:HGNC Symbol;Acc:HGNC:20951]	6	protein_coding	1.09896	0	0	0	0	0	3.73186	0	1.79246	1.16577	0	0	0	0	0	1.13099
ENSG00000110074	FOXRED1	FAD dependent oxidoreductase domain containing 1 [Source:HGNC Symbol;Acc:HGNC:26927]	11	protein_coding	1046.21	849.567	982.383	944.754	1098.28	868.571	862.994	893.382	853.209	944.277	791.735	869.702	764.915	815.712	803.815	898.006
ENSG00000100350	FOXRED2	FAD dependent oxidoreductase domain containing 2 [Source:HGNC Symbol;Acc:HGNC:26264]	22	protein_coding	556.075	539.928	723.282	663.296	551.299	691.152	622.288	562.025	784.199	777.571	813.105	868.595	796.873	783.658	783.314	782.645
ENSG00000179772	FOXS1	forkhead box S1 [Source:HGNC Symbol;Acc:HGNC:3735]	20	protein_coding	2.19792	1.72501	1.00039	0.984119	0	0	3.73186	0.91535	2.68868	2.33155	0	1.1079	0	0	0	0
ENSG00000136877	FPGS	folylpolyglutamate synthase [Source:HGNC Symbol;Acc:HGNC:3824]	9	protein_coding	851.696	759.866	754.294	807.962	836.007	755.491	918.971	927.25	907.879	988.576	921.02	914.018	840.17	879.819	902.904	1034.86
ENSG00000254685	FPGT	fucose-1-phosphate guanylyltransferase [Source:HGNC Symbol;Acc:HGNC:3825]	1	protein_coding	211.001	200.101	192.075	166.316	146.668	188.142	188.459	182.155	172.076	227.326	199.804	198.314	158.756	236.534	197.323	175.303
ENSG00000259030	FPGT-TNNI3K	FPGT-TNNI3K readthrough [Source:HGNC Symbol;Acc:HGNC:42952]	1	protein_coding	415.408	444.19	447.175	335.585	215.688	268.077	167.934	206.869	354.01	345.069	315.198	320.183	398.952	330.485	410.877	300.843
ENSG00000171051	FPR1	formyl peptide receptor 1 [Source:HGNC Symbol;Acc:HGNC:3826]	19	protein_coding	0	0	0	0	2.58826	0	0	0	0	0	0	0	0	0	0	0
ENSG00000187474	FPR3	formyl peptide receptor 3 [Source:HGNC Symbol;Acc:HGNC:3828]	19	protein_coding	0	0	0	0	0	0.974827	0	0	0	0	0	0	0	0	0	0
ENSG00000148690	FRA10AC1	FRA10A associated CGG repeat 1 [Source:HGNC Symbol;Acc:HGNC:1162]	10	protein_coding	527.502	470.927	494.193	408.409	567.691	518.608	575.64	508.02	434.671	417.347	404.95	365.607	364.933	439.91	443.337	383.406
ENSG00000138759	FRAS1	Fraser extracellular matrix complex subunit 1 [Source:HGNC Symbol;Acc:HGNC:19185]	4	protein_coding	2096.82	2458.14	2356.92	2305.79	3159.4	3141.87	3105.84	2984.96	2754.11	2653.3	2548.3	2635.7	2590.61	2497.98	2425.11	2170.37
ENSG00000165879	FRAT1	FRAT regulator of WNT signaling pathway 1 [Source:HGNC Symbol;Acc:HGNC:3944]	10	protein_coding	92.3128	65.5503	83.0324	78.7295	88.0007	88.7093	99.8274	97.0272	60.9435	64.1176	60.9027	78.661	56.6986	65.2127	78.5877	67.8594
ENSG00000181274	FRAT2	FRAT regulator of WNT signaling pathway 2 [Source:HGNC Symbol;Acc:HGNC:16048]	10	protein_coding	221.99	151.801	161.063	239.141	188.943	168.645	163.269	196.8	183.727	190.021	222.241	189.451	196.899	202.27	195.615	147.029
ENSG00000164946	FREM1	FRAS1 related extracellular matrix 1 [Source:HGNC Symbol;Acc:HGNC:23399]	9	protein_coding	642.893	317.402	720.281	483.202	924.871	1060.61	998.274	900.705	418.538	374.213	323.746	351.205	290.709	380.223	404.043	392.454
ENSG00000150893	FREM2	FRAS1 related extracellular matrix 2 [Source:HGNC Symbol;Acc:HGNC:25396]	13	protein_coding	873.675	770.216	646.252	914.246	2129.27	2212.86	2130.89	1808.73	1917.93	1661.23	1769.38	1711.71	1531.89	1599.37	1728.07	1296.11
ENSG00000234776	FREY1	Frey regulator of sperm-oocyte fusion 1 [Source:HGNC Symbol;Acc:HGNC:37213]	11	protein_coding	4.39585	0.862504	2.00078	1.96824	6.03927	2.92448	0.932966	7.3228	0	4.6631	3.20541	2.2158	8.24706	0	0	2.26198
ENSG00000109536	FRG1	FSHD region gene 1 [Source:HGNC Symbol;Acc:HGNC:3954]	4	protein_coding	281.334	207.001	217.085	225.363	245.884	226.16	250.968	251.721	204.34	220.331	209.42	228.228	207.207	288.483	241.743	234.115
ENSG00000149531	FRG1BP	FSHD region gene 1 family member B, pseudogene [Source:HGNC Symbol;Acc:HGNC:15792]	20	unprocessed_pseudogene	100.006	95.738	112.044	111.205	89.7262	125.753	109.157	102.519	105.755	106.085	100.436	90.8479	89.6868	112.741	89.6925	81.4313
ENSG00000282870	FRG1DP	FSHD region gene 1 family member D, pseudogene [Source:HGNC Symbol;Acc:HGNC:51763]	20	unprocessed_pseudogene	8.7917	6.90004	11.0043	4.92059	10.353	6.82379	10.2626	10.9842	5.37737	19.8182	4.27387	9.97111	12.3706	21.0007	11.959	5.65495
ENSG00000245685	FRG1-DT	FRG1 divergent transcript [Source:HGNC Symbol;Acc:HGNC:51590]	4	lncRNA	13.1875	1.72501	6.00234	6.88883	3.45101	6.82379	9.32966	1.8307	8.06605	6.99464	6.41081	5.53951	8.24706	7.7371	6.83371	0
ENSG00000282995	FRG1EP	FSHD region gene 1 family member E, pseudogene [Source:HGNC Symbol;Acc:HGNC:51764]	20	unprocessed_pseudogene	6.59377	1.72501	2.00078	4.92059	8.62752	1.94965	4.66483	0.91535	0	2.33155	1.06847	1.1079	5.15441	2.2106	5.12528	4.52396
ENSG00000283047	FRG1FP	FSHD region gene 1 family member F, pseudogene [Source:HGNC Symbol;Acc:HGNC:51765]	22	unprocessed_pseudogene	0	0	0	0	2.58826	0	0	0	0	0	2.13694	0	0	2.2106	0	0
ENSG00000283023	FRG1GP	FSHD region gene 1 family member G, pseudogene [Source:HGNC Symbol;Acc:HGNC:51766]	22	unprocessed_pseudogene	8.7917	5.17503	1.00039	2.95236	2.58826	2.92448	5.5978	3.6614	2.68868	2.33155	5.34234	1.1079	9.27795	2.2106	13.6674	4.52396
ENSG00000215548	FRG1JP	FSHD region gene 1 family member J, pseudogene [Source:HGNC Symbol;Acc:HGNC:51768]	9	unprocessed_pseudogene	0	1.72501	2.00078	0	0.862752	0.974827	2.7989	0	3.58491	0	0	1.1079	2.06177	1.1053	0	0
ENSG00000172969	FRG2C	FSHD region gene 2 family member C [Source:HGNC Symbol;Acc:HGNC:33626]	3	protein_coding	0	0	0	0	0	0	0	0	0	0	0	0	0	0	0	1.13099
ENSG00000111816	FRK	fyn related Src family tyrosine kinase [Source:HGNC Symbol;Acc:HGNC:3955]	6	protein_coding	148.36	134.551	124.048	132.856	125.962	142.325	133.414	103.435	155.944	146.887	128.216	165.077	158.756	135.952	144.362	165.125
ENSG00000153303	FRMD1	FERM domain containing 1 [Source:HGNC Symbol;Acc:HGNC:21240]	6	protein_coding	1.09896	0	0	0	2.58826	0	0	0	0	0	0	1.1079	0	0	0	0
ENSG00000172159	FRMD3	FERM domain containing 3 [Source:HGNC Symbol;Acc:HGNC:24125]	9	protein_coding	2281.45	2270.97	2277.89	2224.11	1634.92	1721.54	1659.75	1755.64	2245.95	2058.76	2334.6	2211.37	2223.61	2177.44	2450.74	2307.22
ENSG00000229109	FRMD3-AS1	FRMD3 antisense RNA 1 [Source:HGNC Symbol;Acc:HGNC:55790]	9	lncRNA	15.3855	25.0126	17.0066	17.7141	22.4316	12.6728	13.0615	19.2224	18.8208	15.1551	16.027	14.4027	14.4324	14.3689	9.39635	13.5719
ENSG00000151474	FRMD4A	FERM domain containing 4A [Source:HGNC Symbol;Acc:HGNC:25491]	10	protein_coding	257.157	238.051	248.097	291.299	146.668	171.57	164.202	188.562	278.727	287.946	288.487	230.443	397.921	348.17	348.519	321.201
ENSG00000114541	FRMD4B	FERM domain containing 4B [Source:HGNC Symbol;Acc:HGNC:24886]	3	protein_coding	345.074	345.864	325.127	408.409	391.69	470.841	495.405	434.791	345.048	336.909	294.897	351.205	382.458	400.119	415.148	374.358
ENSG00000171877	FRMD5	FERM domain containing 5 [Source:HGNC Symbol;Acc:HGNC:28214]	15	protein_coding	1600.09	1373.11	1673.65	1700.56	1509.82	1601.64	1632.69	1584.47	1549.58	1410.59	1553.55	1405.93	1643.23	1607.11	1570.9	1377.55
ENSG00000139926	FRMD6	FERM domain containing 6 [Source:HGNC Symbol;Acc:HGNC:19839]	14	protein_coding	36.2658	38.8127	45.0176	51.1742	24.1571	44.842	33.5868	37.5294	43.9152	67.6149	47.0126	48.7477	57.7294	58.5809	56.3781	31.6677
ENSG00000258537	FRMD6-AS2	FRMD6 antisense RNA 2 [Source:HGNC Symbol;Acc:HGNC:43637]	14	lncRNA	20.8803	9.48755	7.00273	11.8094	3.45101	5.84896	3.73186	6.40745	12.5472	12.8235	12.8216	12.1869	7.21618	6.6318	11.1048	12.4409
ENSG00000165694	FRMD7	FERM domain containing 7 [Source:HGNC Symbol;Acc:HGNC:8079]	X	protein_coding	9.89066	0	0	2.95236	0.862752	0.974827	0	0.91535	0.896228	0	1.06847	0	0	3.3159	1.70843	1.13099
ENSG00000126391	FRMD8	FERM domain containing 8 [Source:HGNC Symbol;Acc:HGNC:25462]	11	protein_coding	203.308	246.676	197.077	208.633	245.884	228.11	244.437	268.198	247.359	211.005	239.337	253.709	250.505	299.536	261.389	237.508
ENSG00000227942	FRMD8P1	FERM domain containing 8 pseudogene 1 [Source:HGNC Symbol;Acc:HGNC:24690]	X	processed_pseudogene	0	0	0	0.984119	0	2.92448	0.932966	0	0.896228	0	0	0	0	0	0	0
ENSG00000070601	FRMPD1	FERM and PDZ domain containing 1 [Source:HGNC Symbol;Acc:HGNC:29159]	9	protein_coding	132.974	111.263	184.072	161.396	107.844	120.879	103.559	104.35	116.51	166.706	159.202	180.588	161.849	163.584	150.342	199.054
ENSG00000170324	FRMPD2	FERM and PDZ domain containing 2 [Source:HGNC Symbol;Acc:HGNC:28572]	10	protein_coding	18.6824	6.90004	10.0039	8.85707	24.1571	8.77344	17.7264	10.0689	6.2736	5.82887	7.47928	9.97111	12.3706	11.053	10.2506	5.65495
ENSG00000150175	FRMPD2B	FERM and PDZ domain containing 2B, pseudogene [Source:HGNC Symbol;Acc:HGNC:16843]	10	transcribed_unprocessed_pseudogene	1.09896	0.862504	1.00039	0	0.862752	0	0	1.8307	0	0	0	0	0	2.2106	0.854214	0
ENSG00000147234	FRMPD3	FERM and PDZ domain containing 3 [Source:HGNC Symbol;Acc:HGNC:29382]	X	protein_coding	3.29689	0	5.00195	0.984119	2.58826	3.89931	1.86593	5.4921	0	3.49732	2.13694	2.2158	9.27795	12.1583	8.54214	3.39297
ENSG00000227610	FRMPD3-AS1	FRMPD3 antisense RNA 1 [Source:HGNC Symbol;Acc:HGNC:41239]	X	lncRNA	2.19792	0	0	2.95236	0	0	0	0	0	0	0	0	0	2.2106	1.70843	0
ENSG00000169933	FRMPD4	FERM and PDZ domain containing 4 [Source:HGNC Symbol;Acc:HGNC:29007]	X	protein_coding	0	1.72501	5.00195	5.90471	0	0	0	0	14.3396	6.99464	19.2324	11.079	11.3397	16.5795	18.7927	16.9649
ENSG00000156869	FRRS1	ferric chelate reductase 1 [Source:HGNC Symbol;Acc:HGNC:27622]	1	protein_coding	90.1149	88.838	94.0367	76.7613	92.3145	118.929	125.017	135.472	56.4624	78.1068	49.1496	72.0136	84.5324	60.7915	80.2961	72.3834
ENSG00000260230	FRRS1L	ferric chelate reductase 1 like [Source:HGNC Symbol;Acc:HGNC:1362]	9	protein_coding	6.59377	7.76254	0	11.8094	12.9413	5.84896	7.46373	13.7303	8.96228	1.16577	3.20541	8.86321	2.06177	9.94771	2.56264	4.52396
ENSG00000166225	FRS2	fibroblast growth factor receptor substrate 2 [Source:HGNC Symbol;Acc:HGNC:16971]	12	protein_coding	307.709	308.777	369.144	314.918	371.846	371.409	394.645	379.87	271.557	289.112	310.924	265.896	241.227	317.221	337.414	232.984
ENSG00000137218	FRS3	fibroblast growth factor receptor substrate 3 [Source:HGNC Symbol;Acc:HGNC:16970]	6	protein_coding	198.912	180.263	147.057	192.887	298.512	224.21	238.839	248.975	211.51	218	194.461	194.991	208.238	213.323	191.344	235.246
ENSG00000073910	FRY	FRY microtubule binding protein [Source:HGNC Symbol;Acc:HGNC:20367]	13	protein_coding	2383.65	1857.83	2540.99	2625.63	2023.15	2063.71	1995.61	1849.92	2953.97	2871.3	2891.28	2846.2	3096.77	2921.31	3028.19	2776.58
ENSG00000237637	FRY-AS1	FRY antisense RNA 1 [Source:HGNC Symbol;Acc:HGNC:39725]	13	lncRNA	1.09896	3.45002	0	0	0	0	0.932966	0	1.79246	0	1.06847	1.1079	0	0	0	0
ENSG00000075539	FRYL	FRY like transcription coactivator [Source:HGNC Symbol;Acc:HGNC:29127]	4	protein_coding	1392.39	1430.89	1577.62	1513.57	1398.52	1433	1387.32	1195.45	1563.02	1570.3	1458.46	1654.1	1555.6	1562.89	1633.26	1475.94
ENSG00000162998	FRZB	frizzled related protein [Source:HGNC Symbol;Acc:HGNC:3959]	2	protein_coding	62.6409	56.0628	59.023	76.7613	99.2165	93.5834	89.5647	102.519	70.802	67.6149	79.0667	96.3874	81.4398	95.0558	70.0455	52.0256
ENSG00000265817	FSBP	fibrinogen silencer binding protein [Source:HGNC Symbol;Acc:HGNC:43653]	8	protein_coding	78.0263	118.163	124.048	116.126	87.138	86.7596	70.9054	75.0587	65.4246	75.7753	61.9712	66.4741	81.4398	74.0551	90.5467	101.789
ENSG00000075618	FSCN1	fascin actin-bundling protein 1 [Source:HGNC Symbol;Acc:HGNC:11148]	7	protein_coding	605.528	797.817	702.274	610.154	480.553	567.349	606.428	608.708	699.954	617.86	1009.7	846.436	743.267	652.127	642.369	549.661
ENSG00000261559	FSCN1P1	fascin actin-bundling protein 1 pseudogene 1 [Source:HGNC Symbol;Acc:HGNC:49669]	15	processed_pseudogene	3.29689	1.72501	1.00039	0.984119	0.862752	0.974827	0	0	0	1.16577	1.06847	3.3237	2.06177	2.2106	1.70843	0
ENSG00000186765	FSCN2	fascin actin-bundling protein 2, retinal [Source:HGNC Symbol;Acc:HGNC:3960]	17	protein_coding	6.59377	13.8001	17.0066	5.90471	11.2158	5.84896	11.1956	6.40745	8.96228	10.492	5.34234	11.079	8.24706	6.6318	5.12528	7.91693
ENSG00000106328	FSCN3	fascin actin-bundling protein 3 [Source:HGNC Symbol;Acc:HGNC:3961]	7	protein_coding	0	0	0	0.984119	0	0	0	0.91535	0	3.49732	0	0	0	0	0	0
ENSG00000105255	FSD1	fibronectin type III and SPRY domain containing 1 [Source:HGNC Symbol;Acc:HGNC:13745]	19	protein_coding	54.9481	43.1252	25.0098	35.4283	38.8239	16.5721	35.4527	20.1377	17.9246	15.1551	20.3009	18.8343	15.4632	14.3689	14.5216	16.9649
ENSG00000106701	FSD1L	fibronectin type III and SPRY domain containing 1 like [Source:HGNC Symbol;Acc:HGNC:13753]	9	protein_coding	135.172	94.013	105.041	119.078	137.178	95.533	103.559	96.1118	94.1039	89.7646	101.505	84.2005	115.459	86.2134	87.1298	132.326
ENSG00000186628	FSD2	fibronectin type III and SPRY domain containing 2 [Source:HGNC Symbol;Acc:HGNC:18024]	15	protein_coding	3418.87	2667.73	3621.41	3423.75	1854.92	1838.52	1744.65	1717.2	3040.9	2806.02	2853.88	2970.28	3269.96	3150.11	3108.48	2563.96
ENSG00000170820	FSHR	follicle stimulating hormone receptor [Source:HGNC Symbol;Acc:HGNC:3969]	2	protein_coding	0	0	0	0.984119	0	0	0	0.91535	0.896228	0	0	1.1079	0	0	0	0
ENSG00000150667	FSIP1	fibrous sheath interacting protein 1 [Source:HGNC Symbol;Acc:HGNC:21674]	15	protein_coding	2.19792	4.31252	4.00156	0.984119	6.90202	7.79862	0.932966	1.8307	4.48114	6.99464	4.27387	8.86321	8.24706	4.4212	2.56264	6.78594
ENSG00000188738	FSIP2	fibrous sheath interacting protein 2 [Source:HGNC Symbol;Acc:HGNC:21675]	2	protein_coding	170.339	118.163	165.064	113.174	144.08	88.7093	125.017	88.789	121.887	170.203	101.505	129.624	116.49	135.952	136.674	148.16
ENSG00000231646	FSIP2-AS1	FSIP2 antisense RNA 1 [Source:HGNC Symbol;Acc:HGNC:40978]	2	lncRNA	3.29689	3.45002	4.00156	0.984119	12.0785	1.94965	2.7989	5.4921	1.79246	1.16577	3.20541	5.53951	2.06177	2.2106	3.41686	4.52396
ENSG00000226747	FSIP2-AS2	FSIP2 antisense RNA 2 [Source:HGNC Symbol;Acc:HGNC:54061]	2	lncRNA	0	0	1.00039	0	4.31376	0.974827	0.932966	3.6614	0	0	3.20541	0	1.03088	0	0	1.13099
ENSG00000134363	FST	follistatin [Source:HGNC Symbol;Acc:HGNC:3971]	5	protein_coding	5.49481	10.3501	5.00195	1.96824	19.8433	11.6979	5.5978	7.3228	5.37737	0	1.06847	3.3237	5.15441	1.1053	3.41686	0
ENSG00000163430	FSTL1	follistatin like 1 [Source:HGNC Symbol;Acc:HGNC:3972]	3	protein_coding	3659.55	3413.79	3587.4	4105.74	4593.29	4950.17	4802.91	4628.01	3879.77	3580.09	3443.67	3444.46	3911.17	3801.13	3833.71	3278.74
ENSG00000070404	FSTL3	follistatin like 3 [Source:HGNC Symbol;Acc:HGNC:3973]	19	protein_coding	120.886	245.814	114.045	123.999	173.413	198.865	191.258	199.546	178.349	190.021	225.447	191.667	165.972	152.531	117.027	144.767
ENSG00000053108	FSTL4	follistatin like 4 [Source:HGNC Symbol;Acc:HGNC:21389]	5	protein_coding	0	0	0	0	0	2.92448	0	0	0	0	1.06847	0	0	0	0	0
ENSG00000168843	FSTL5	follistatin like 5 [Source:HGNC Symbol;Acc:HGNC:21386]	4	protein_coding	0	0	3.00117	3.93648	0.862752	1.94965	0	1.8307	0	0	0	1.1079	0	1.1053	0	0
ENSG00000160282	FTCD	formimidoyltransferase cyclodeaminase [Source:HGNC Symbol;Acc:HGNC:3974]	21	protein_coding	45.0575	33.6377	33.0129	43.3012	80.236	66.2882	44.7824	43.0215	22.4057	13.9893	21.3694	18.8343	23.7103	27.6325	22.2096	24.8818
ENSG00000237338	FTCD-AS1	FTCD antisense RNA 1 [Source:HGNC Symbol;Acc:HGNC:40243]	21	lncRNA	0	0	0	0	0	0.974827	0	0	0	0	0	0	0	0	0	0
ENSG00000226124	FTCDNL1	formiminotransferase cyclodeaminase N-terminal like [Source:HGNC Symbol;Acc:HGNC:48661]	2	protein_coding	7.69274	17.2501	19.0074	14.7618	3.45101	20.4714	16.7934	16.4763	15.2359	20.9839	29.9171	22.158	14.4324	16.5795	17.0843	24.8818
ENSG00000167996	FTH1	ferritin heavy chain 1 [Source:HGNC Symbol;Acc:HGNC:3976]	11	protein_coding	6313.54	5852.09	6607.58	6486.33	4781.37	5148.06	5266.59	5339.24	6273.6	6751	6116.98	6216.43	6411.06	6452.74	6304.1	7221.37
ENSG00000232273	FTH1P1	ferritin heavy chain 1 pseudogene 1 [Source:HGNC Symbol;Acc:HGNC:3979]	1	processed_pseudogene	0	0	0	0	0.862752	0	0	0	0	0	0	0	0	0	0	0
ENSG00000223361	FTH1P10	ferritin heavy chain 1 pseudogene 10 [Source:HGNC Symbol;Acc:HGNC:3980]	5	transcribed_processed_pseudogene	0	1.72501	2.00078	0.984119	0	0.974827	0	0	0	0	0	1.1079	1.03088	1.1053	0	0
ENSG00000237264	FTH1P11	ferritin heavy chain 1 pseudogene 11 [Source:HGNC Symbol;Acc:HGNC:3981]	8	processed_pseudogene	1.09896	0	2.00078	0.984119	0	0.974827	0	0	0	0	0	0	0	1.1053	0.854214	0
ENSG00000213362	FTH1P12	ferritin heavy chain 1 pseudogene 12 [Source:HGNC Symbol;Acc:HGNC:3982]	9	processed_pseudogene	0	0.862504	2.00078	0	0	0	0.932966	0.91535	1.79246	0	1.06847	0	1.03088	1.1053	0	0
ENSG00000218980	FTH1P15	ferritin heavy chain 1 pseudogene 15 [Source:HGNC Symbol;Acc:HGNC:3985]	6	processed_pseudogene	0	2.58751	0	0	0	0	0	0.91535	0	0	1.06847	1.1079	0	1.1053	0	0
ENSG00000227376	FTH1P16	ferritin heavy chain 1 pseudogene 16 [Source:HGNC Symbol;Acc:HGNC:3986]	11	processed_pseudogene	1.09896	0	1.00039	0	0.862752	0	2.7989	1.8307	0.896228	1.16577	0	3.3237	3.09265	0	0	0
ENSG00000219186	FTH1P19	ferritin heavy chain 1 pseudogene 19 [Source:HGNC Symbol;Acc:HGNC:33525]	X	unprocessed_pseudogene	0	0.862504	2.00078	0	4.31376	3.89931	3.73186	0	2.68868	0	0	3.3237	1.03088	7.7371	0	3.39297
ENSG00000234975	FTH1P2	ferritin heavy chain 1 pseudogene 2 [Source:HGNC Symbol;Acc:HGNC:3989]	1	processed_pseudogene	0	1.72501	0	0.984119	1.7255	0.974827	0	0	1.79246	0	0	1.1079	0	3.3159	0	3.39297
ENSG00000226564	FTH1P20	ferritin heavy chain 1 pseudogene 20 [Source:HGNC Symbol;Acc:HGNC:37639]	2	processed_pseudogene	0	0	0	0.984119	0	0.974827	0	0.91535	0	0	1.06847	0	0	6.6318	0	0
ENSG00000249013	FTH1P21	ferritin heavy chain 1 pseudogene 21 [Source:HGNC Symbol;Acc:HGNC:3997]	4	processed_pseudogene	0	0	0	0	0	0	0	0	0	0	1.06847	0	0	0	0	0
ENSG00000242960	FTH1P23	ferritin heavy chain 1 pseudogene 23 [Source:HGNC Symbol;Acc:HGNC:37641]	3	processed_pseudogene	3.29689	4.31252	4.00156	9.84119	5.17651	4.87413	9.32966	1.8307	6.2736	2.33155	4.27387	0	2.06177	4.4212	5.9795	5.65495
ENSG00000213453	FTH1P3	ferritin heavy chain 1 pseudogene 3 [Source:HGNC Symbol;Acc:HGNC:3990]	2	processed_pseudogene	0	0.862504	2.00078	0	1.7255	0	4.66483	1.8307	0	1.16577	2.13694	0	0	0	0	1.13099
ENSG00000242992	FTH1P4	ferritin heavy chain 1 pseudogene 4 [Source:HGNC Symbol;Acc:HGNC:3991]	3	processed_pseudogene	0	0	0	0	0	0	0	0	1.79246	0	0	0	0	0	0	1.13099
ENSG00000232187	FTH1P7	ferritin heavy chain 1 pseudogene 7 [Source:HGNC Symbol;Acc:HGNC:3994]	13	processed_pseudogene	0	0.862504	0	0.984119	0.862752	0	0	0	0.896228	0	0	1.1079	0	1.1053	0	0
ENSG00000219507	FTH1P8	ferritin heavy chain 1 pseudogene 8 [Source:HGNC Symbol;Acc:HGNC:3995]	X	processed_pseudogene	30.7709	19.8376	24.0094	27.5553	25.8826	19.4965	25.1901	14.6456	21.5095	25.647	27.7802	29.9133	30.9265	23.2113	35.877	32.7987
ENSG00000087086	FTL	ferritin light chain [Source:HGNC Symbol;Acc:HGNC:3999]	19	protein_coding	2115.5	2445.2	1992.78	2145.38	1821.27	2043.24	2031.07	2233.46	2956.66	3024.02	3098.56	3161.95	2834.93	2906.94	2982.92	4124.72
ENSG00000232368	FTLP2	ferritin light chain pseudogene 2 [Source:HGNC Symbol;Acc:HGNC:4001]	X	processed_pseudogene	0	0	0	0	0	0	0.932966	0.91535	0	0	0	0	0	0	0	2.26198
ENSG00000226608	FTLP3	ferritin light chain pseudogene 3 [Source:HGNC Symbol;Acc:HGNC:4000]	20	processed_pseudogene	12.0886	12.0751	8.00312	9.84119	7.76477	11.6979	10.2626	15.561	13.4434	10.492	17.0955	17.7264	4.12353	12.1583	13.6674	7.91693
ENSG00000140718	FTO	FTO alpha-ketoglutarate dependent dioxygenase [Source:HGNC Symbol;Acc:HGNC:24678]	16	protein_coding	1758.34	1493.86	1976.77	2009.57	1574.52	1734.22	1818.35	1730.01	1666.09	1473.54	1514.02	1598.7	1653.54	1665.69	1705.01	1719.11
ENSG00000226491	FTOP1	FTO pseudogene 1 [Source:HGNC Symbol;Acc:HGNC:43759]	2	processed_pseudogene	0	0	0	0	0	0	0	0	0	0	0	1.1079	1.03088	0	0	0
ENSG00000068438	FTSJ1	FtsJ RNA 2'-O-methyltransferase 1 [Source:HGNC Symbol;Acc:HGNC:13254]	X	protein_coding	622.013	608.066	631.246	638.693	694.516	750.617	774.362	722.212	500.991	466.31	584.452	534.008	591.727	509.544	534.738	573.412
ENSG00000108592	FTSJ3	FtsJ RNA 2'-O-methyltransferase 3 [Source:HGNC Symbol;Acc:HGNC:17136]	17	protein_coding	1507.78	1367.07	1428.56	1482.08	1627.15	1608.46	1685.87	1720.86	1531.65	1431.57	1583.47	1455.78	1467.98	1461.21	1467.54	1464.63
ENSG00000230590	FTX	FTX transcript, XIST regulator [Source:HGNC Symbol;Acc:HGNC:37190]	X	lncRNA	1681.41	1517.15	1331.52	1102.21	2416.57	1400.83	1391.05	1282.41	1386.46	1628.59	1137.92	1424.76	1313.34	1366.15	1414.58	1391.12
ENSG00000162613	FUBP1	far upstream element binding protein 1 [Source:HGNC Symbol;Acc:HGNC:4004]	1	protein_coding	2006.71	1784.52	1956.76	1986.94	1806.6	1748.84	1633.62	1625.66	2012.03	1812.78	1836.7	1814.74	1832.91	1874.59	1850.23	1860.48
ENSG00000107164	FUBP3	far upstream element binding protein 3 [Source:HGNC Symbol;Acc:HGNC:4005]	9	protein_coding	1022.04	988.43	990.387	987.071	1056.87	924.136	985.212	913.52	1010.05	1045.7	1011.84	1020.38	1006.14	1031.25	987.471	987.355
ENSG00000179163	FUCA1	alpha-L-fucosidase 1 [Source:HGNC Symbol;Acc:HGNC:4006]	1	protein_coding	546.184	558.04	595.232	630.82	517.651	551.752	568.176	486.051	611.227	630.684	688.094	686.899	571.109	579.177	673.121	646.926
ENSG00000001036	FUCA2	alpha-L-fucosidase 2 [Source:HGNC Symbol;Acc:HGNC:4008]	6	protein_coding	371.449	379.502	337.132	407.425	333.885	382.132	314.41	322.203	326.227	373.048	426.319	406.6	301.018	323.853	315.205	398.109
ENSG00000069509	FUNDC1	FUN14 domain containing 1 [Source:HGNC Symbol;Acc:HGNC:28746]	X	protein_coding	764.878	784.017	740.289	741.042	622.907	659.958	684.797	674.613	663.209	715.785	645.355	724.567	678.321	721.761	723.519	797.348
ENSG00000165775	FUNDC2	FUN14 domain containing 2 [Source:HGNC Symbol;Acc:HGNC:24925]	X	protein_coding	1246.22	1363.62	1133.44	1214.4	1060.32	974.827	1109.3	1144.19	1275.33	1261.37	1290.71	1325.05	1255.62	1200.36	1291.57	1422.79
ENSG00000255883	FUNDC2P1	FUN14 domain containing 2 pseudogene 1 [Source:HGNC Symbol;Acc:HGNC:17253]	5	processed_pseudogene	7.69274	6.03753	3.00117	0.984119	2.58826	0	0	1.8307	4.48114	0	4.27387	4.4316	5.15441	4.4212	2.56264	2.26198
ENSG00000182814	FUNDC2P2	FUN14 domain containing 2 pseudogene 2 [Source:HGNC Symbol;Acc:HGNC:17247]	2	transcribed_processed_pseudogene	0	0.862504	0	0	0.862752	0	0	0.91535	0	0	0	0	1.03088	0	0	1.13099
ENSG00000148803	FUOM	fucose mutarotase [Source:HGNC Symbol;Acc:HGNC:24733]	10	protein_coding	43.9585	48.3002	18.007	50.1901	37.0984	21.4462	36.3857	19.2224	30.4717	31.4759	26.7117	44.316	18.5559	25.4219	30.7517	22.6198
ENSG00000140564	FURIN	furin, paired basic amino acid cleaving enzyme [Source:HGNC Symbol;Acc:HGNC:8568]	15	protein_coding	2647.4	2808.31	2847.11	2854.93	2963.55	3068.76	3454.77	3315.4	2832.98	2738.4	2716.05	2615.75	3127.7	3076.05	3058.94	2664.61
ENSG00000089280	FUS	FUS RNA binding protein [Source:HGNC Symbol;Acc:HGNC:4010]	16	protein_coding	4481.57	3452.61	3823.49	3696.35	4225.76	3477.21	3529.41	3580.85	2858.97	2765.22	2807.94	2783.05	2917.4	3120.26	2555.81	2830.87
ENSG00000174951	FUT1	fucosyltransferase 1 (H blood group) [Source:HGNC Symbol;Acc:HGNC:4012]	19	protein_coding	0	0.862504	1.00039	0.984119	0	0	0	0.91535	3.58491	2.33155	4.27387	5.53951	3.09265	12.1583	0.854214	4.52396
ENSG00000172728	FUT10	fucosyltransferase 10 [Source:HGNC Symbol;Acc:HGNC:19234]	8	protein_coding	114.292	111.263	124.048	123.999	119.06	141.35	104.492	101.604	88.7266	113.08	88.6829	83.0926	94.8412	105.004	116.173	109.706
ENSG00000196968	FUT11	fucosyltransferase 11 [Source:HGNC Symbol;Acc:HGNC:19233]	10	protein_coding	315.402	378.639	269.105	277.522	421.023	405.528	417.969	456.76	709.813	387.037	915.678	469.75	443.28	308.379	281.891	410.549
ENSG00000171124	FUT3	fucosyltransferase 3 (Lewis blood group) [Source:HGNC Symbol;Acc:HGNC:4014]	19	protein_coding	1.09896	0.862504	1.00039	0	5.17651	0	0	0	0	0	0	0	0	0	0.854214	0
ENSG00000196371	FUT4	fucosyltransferase 4 [Source:HGNC Symbol;Acc:HGNC:4015]	11	protein_coding	18.6824	30.1877	27.0105	30.5077	20.7061	48.7413	29.8549	15.561	34.9529	30.3101	45.9441	36.5607	29.8956	39.7908	29.0433	19.2268
ENSG00000130383	FUT5	fucosyltransferase 5 [Source:HGNC Symbol;Acc:HGNC:4016]	19	protein_coding	0	0	0	0	0	0	0	0	0	2.33155	2.13694	0	0	0	0	1.13099
ENSG00000033170	FUT8	fucosyltransferase 8 [Source:HGNC Symbol;Acc:HGNC:4019]	14	protein_coding	172.537	174.226	210.082	216.506	271.767	240.782	282.689	282.843	262.595	251.807	224.378	203.854	225.763	238.745	246.014	252.211
ENSG00000276116	FUT8-AS1	FUT8 antisense RNA 1 [Source:HGNC Symbol;Acc:HGNC:44294]	14	lncRNA	2.19792	9.48755	6.00234	1.96824	11.2158	4.87413	1.86593	10.9842	3.58491	10.492	1.06847	3.3237	8.24706	5.5265	0.854214	5.65495
ENSG00000172461	FUT9	fucosyltransferase 9 [Source:HGNC Symbol;Acc:HGNC:4020]	6	protein_coding	0	0	0	0	0	0	0	0.91535	0	0	0	0	0	0	0	0
ENSG00000010361	FUZ	fuzzy planar cell polarity protein [Source:HGNC Symbol;Acc:HGNC:26219]	19	protein_coding	349.47	259.614	405.158	360.188	329.571	281.725	270.56	312.135	334.293	335.743	308.787	345.665	332.975	366.96	281.036	303.105
ENSG00000165060	FXN	frataxin [Source:HGNC Symbol;Acc:HGNC:3951]	9	protein_coding	165.943	167.326	199.078	184.03	167.374	171.57	166.068	156.525	163.113	163.208	174.16	126.301	151.54	166.9	121.298	160.601
ENSG00000177736	FXNP2	frataxin pseudogene 2 [Source:HGNC Symbol;Acc:HGNC:51607]	9	processed_pseudogene	1.09896	3.45002	0	1.96824	0	0	0	1.8307	1.79246	0	0	0	0	1.1053	0	2.26198
ENSG00000114416	FXR1	FMR1 autosomal homolog 1 [Source:HGNC Symbol;Acc:HGNC:4023]	3	protein_coding	3514.48	3098.98	3471.35	3671.75	3215.48	3502.55	3398.8	3268.72	3564.3	3676.85	3607.15	3405.69	3668.91	3817.71	3830.3	3916.62
ENSG00000129245	FXR2	FMR1 autosomal homolog 2 [Source:HGNC Symbol;Acc:HGNC:4024]	17	protein_coding	3070.5	3054.99	2935.15	3098.99	2867.79	2678.82	2967.76	2963.9	3197.74	2987.88	3190.45	3102.12	3248.31	3167.79	3193.05	3270.82
ENSG00000266964	FXYD1	FXYD domain containing ion transport regulator 1 [Source:HGNC Symbol;Acc:HGNC:4025]	19	protein_coding	51.6512	37.9502	25.0098	32.4759	24.1571	36.0686	43.8494	22.8838	60.9435	47.7967	54.4919	56.503	42.2662	39.7908	35.877	33.9297
ENSG00000137731	FXYD2	FXYD domain containing ion transport regulator 2 [Source:HGNC Symbol;Acc:HGNC:4026]	11	protein_coding	0	0	0	0	0.862752	0	0	3.6614	0	0	0	0	0	0	0.854214	0
ENSG00000150201	FXYD4	FXYD domain containing ion transport regulator 4 [Source:HGNC Symbol;Acc:HGNC:4028]	10	protein_coding	0	0	0	1.96824	0	0	0	0	0	0	0	0	0	0	0	0
ENSG00000089327	FXYD5	FXYD domain containing ion transport regulator 5 [Source:HGNC Symbol;Acc:HGNC:4029]	19	protein_coding	4.39585	5.17503	5.00195	5.90471	4.31376	8.77344	17.7264	6.40745	6.2736	9.32619	13.8901	9.97111	1.03088	7.7371	8.54214	5.65495
ENSG00000137726	FXYD6	FXYD domain containing ion transport regulator 6 [Source:HGNC Symbol;Acc:HGNC:4030]	11	protein_coding	1202.26	1194.57	1199.47	1406.31	1172.48	1377.43	1262.3	1191.79	1507.46	1517.84	1628.35	1728.33	1302.01	1344.05	1293.28	1447.67
ENSG00000254528	FXYD6-AS1	FXYD6 antisense RNA 1 [Source:HGNC Symbol;Acc:HGNC:56067]	11	lncRNA	0	2.58751	0	0	0	0	0.932966	0	0	0	0	0	0	2.2106	0.854214	0
ENSG00000221946	FXYD7	FXYD domain containing ion transport regulator 7 [Source:HGNC Symbol;Acc:HGNC:4034]	19	protein_coding	0	0.862504	0	0	0.862752	0	0.932966	0	0.896228	0	0	0	0	0	0.854214	0
ENSG00000187889	FYB2	FYN binding protein 2 [Source:HGNC Symbol;Acc:HGNC:27295]	1	protein_coding	8.7917	2.58751	7.00273	1.96824	0	0.974827	1.86593	0	17.0283	9.32619	18.164	14.4027	11.3397	12.1583	12.8132	10.1789
ENSG00000163820	FYCO1	FYVE and coiled-coil domain autophagy adaptor 1 [Source:HGNC Symbol;Acc:HGNC:14673]	3	protein_coding	5322.28	5525.2	6308.46	5922.43	4584.67	4747.41	4629.38	4277.43	7807.04	7521.57	7706.86	7478.33	8095.52	7523.78	7518.79	6823.26
ENSG00000010810	FYN	FYN proto-oncogene, Src family tyrosine kinase [Source:HGNC Symbol;Acc:HGNC:4037]	6	protein_coding	574.757	610.653	630.246	614.09	496.083	507.885	542.986	591.316	449.906	511.775	467.989	464.211	547.399	489.648	465.547	476.147
ENSG00000122068	FYTTD1	forty-two-three domain containing 1 [Source:HGNC Symbol;Acc:HGNC:25407]	3	protein_coding	1390.19	1496.45	1378.54	1393.51	1491.7	1461.27	1597.24	1648.55	1469.81	1389.6	1408.24	1482.37	1454.58	1444.63	1576.02	1475.94
ENSG00000234502	FYTTD1P1	forty-two-three domain containing 1 pseudogene 1 [Source:HGNC Symbol;Acc:HGNC:38035]	9	processed_pseudogene	0	0	0	0	3.45101	0.974827	0	0	0	0	0	0	0	0	0	1.13099
ENSG00000157240	FZD1	frizzled class receptor 1 [Source:HGNC Symbol;Acc:HGNC:4038]	7	protein_coding	552.778	546.828	480.187	577.678	600.476	607.317	609.227	600.47	749.247	686.641	785.324	592.727	626.777	691.918	756.834	503.291
ENSG00000111432	FZD10	frizzled class receptor 10 [Source:HGNC Symbol;Acc:HGNC:4039]	12	protein_coding	0	0	0	0	0	0	0	0	2.68868	0	3.20541	0	0	0	0	0
ENSG00000180340	FZD2	frizzled class receptor 2 [Source:HGNC Symbol;Acc:HGNC:4040]	17	protein_coding	280.235	348.452	237.093	299.172	308.003	274.901	334.002	307.558	324.435	331.08	416.703	370.039	313.388	332.695	320.33	314.415
ENSG00000104290	FZD3	frizzled class receptor 3 [Source:HGNC Symbol;Acc:HGNC:4041]	8	protein_coding	452.773	463.165	439.171	410.378	498.671	562.475	529.925	505.273	460.661	476.801	423.114	401.06	439.156	420.014	452.733	378.882
ENSG00000174804	FZD4	frizzled class receptor 4 [Source:HGNC Symbol;Acc:HGNC:4042]	11	protein_coding	268.147	265.651	306.119	295.236	358.905	410.402	323.739	327.695	369.246	342.737	415.634	423.218	384.519	407.856	370.729	329.118
ENSG00000246523	FZD4-DT	FZD4 divergent transcript [Source:HGNC Symbol;Acc:HGNC:54219]	11	lncRNA	15.3855	25.0126	20.0078	17.7141	30.1963	17.5469	21.4582	23.7991	25.9906	31.4759	41.6703	23.2659	26.803	21.0007	29.0433	19.2268
ENSG00000163251	FZD5	frizzled class receptor 5 [Source:HGNC Symbol;Acc:HGNC:4043]	2	protein_coding	46.1564	59.5128	53.0207	56.0948	68.1574	75.0617	53.1791	82.3815	71.6982	43.1336	72.6559	68.6899	63.9147	63.0021	60.6492	47.5016
ENSG00000164930	FZD6	frizzled class receptor 6 [Source:HGNC Symbol;Acc:HGNC:4044]	8	protein_coding	442.882	482.14	434.169	462.536	437.415	452.32	394.645	477.813	408.68	385.871	402.813	370.039	392.766	402.329	498.007	411.68
ENSG00000155760	FZD7	frizzled class receptor 7 [Source:HGNC Symbol;Acc:HGNC:4045]	2	protein_coding	20.8803	59.5128	35.0137	29.5236	37.0984	39.9679	55.045	57.6671	32.2642	32.6417	50.218	40.9923	56.6986	44.212	26.4806	30.5367
ENSG00000177283	FZD8	frizzled class receptor 8 [Source:HGNC Symbol;Acc:HGNC:4046]	10	protein_coding	362.658	582.191	412.161	446.79	962.832	1079.13	1069.18	951.049	436.463	561.903	540.645	407.708	455.65	363.644	402.335	454.658
ENSG00000188763	FZD9	frizzled class receptor 9 [Source:HGNC Symbol;Acc:HGNC:4047]	7	protein_coding	12.0886	14.6626	12.0047	24.603	18.1178	10.7231	20.5253	8.23815	9.85851	12.8235	11.7532	14.4027	6.1853	13.2636	15.3759	19.2268
ENSG00000105325	FZR1	fizzy and cell division cycle 20 related 1 [Source:HGNC Symbol;Acc:HGNC:24824]	19	protein_coding	612.122	602.891	586.229	647.55	601.338	579.047	560.713	601.385	562.831	556.074	574.836	527.361	597.912	554.861	615.888	636.748
ENSG00000123689	G0S2	G0/G1 switch 2 [Source:HGNC Symbol;Acc:HGNC:30229]	1	protein_coding	694.544	509.74	687.268	701.677	1035.3	926.086	1142.88	1173.48	264.387	244.812	205.146	261.465	283.493	348.17	245.159	179.827
ENSG00000092140	G2E3	G2/M-phase specific E3 ubiquitin protein ligase [Source:HGNC Symbol;Acc:HGNC:20338]	14	protein_coding	305.512	311.364	286.112	221.427	305.414	369.459	330.27	343.256	255.425	191.187	213.694	263.68	289.678	287.378	302.392	240.901
ENSG00000240890	G2E3P1	G2E3 pseudogene 1 [Source:HGNC Symbol;Acc:HGNC:56525]	3	processed_pseudogene	0	0	2.00078	0.984119	3.45101	1.94965	3.73186	0	1.79246	0	0	0	1.03088	2.2106	1.70843	1.13099
ENSG00000145907	G3BP1	G3BP stress granule assembly factor 1 [Source:HGNC Symbol;Acc:HGNC:30292]	5	protein_coding	1684.71	1537.85	1708.67	1603.13	1839.39	1836.57	1778.23	1829.79	1781.7	1735.84	1864.48	1725	1779.3	1635.84	1838.27	1756.43
ENSG00000235651	G3BP1P1	G3BP1 pseudogene 1 [Source:HGNC Symbol;Acc:HGNC:54590]	2	processed_pseudogene	0	1.72501	0	1.96824	2.58826	2.92448	0	0	2.68868	0	1.06847	0	0	1.1053	0	1.13099
ENSG00000138757	G3BP2	G3BP stress granule assembly factor 2 [Source:HGNC Symbol;Acc:HGNC:30291]	4	protein_coding	4844.23	4950.78	5104.99	4961.93	4852.12	5234.82	5057.61	5071.04	4887.13	4564	5098.73	5116.29	4759.59	4655.53	5091.97	4691.35
ENSG00000141349	G6PC3	glucose-6-phosphatase catalytic subunit 3 [Source:HGNC Symbol;Acc:HGNC:24861]	17	protein_coding	886.863	795.229	863.337	842.406	781.654	815.93	820.077	874.16	631.841	722.78	705.189	637.043	623.684	669.812	571.469	685.38
ENSG00000160211	G6PD	glucose-6-phosphate dehydrogenase [Source:HGNC Symbol;Acc:HGNC:4057]	X	protein_coding	129.678	166.463	133.052	154.507	155.295	177.419	188.459	168.424	108.444	121.24	112.189	116.33	124.737	135.952	113.61	137.981
ENSG00000171298	GAA	alpha glucosidase [Source:HGNC Symbol;Acc:HGNC:4065]	17	protein_coding	2418.82	2349.46	2987.17	2558.71	2149.12	2252.83	2241.92	2346.96	2616.99	2558.87	2678.65	2697.74	2380.31	2336.61	2291	2567.35
ENSG00000109458	GAB1	GRB2 associated binding protein 1 [Source:HGNC Symbol;Acc:HGNC:4066]	4	protein_coding	3251.83	3094.67	3180.24	3216.1	3280.18	3175.99	3062.93	2798.23	3223.73	3126.61	3045.14	2904.92	3413.25	3403.22	3607.35	3010.7
ENSG00000033327	GAB2	GRB2 associated binding protein 2 [Source:HGNC Symbol;Acc:HGNC:14458]	11	protein_coding	406.616	429.527	499.195	450.726	1184.56	1104.48	1079.44	1084.69	336.085	381.208	256.432	329.047	314.419	309.484	260.535	288.403
ENSG00000160219	GAB3	GRB2 associated binding protein 3 [Source:HGNC Symbol;Acc:HGNC:17515]	X	protein_coding	197.813	254.439	250.098	190.919	245.884	263.203	202.454	182.155	245.566	254.139	232.926	300.241	237.103	244.271	246.014	307.629
ENSG00000170296	GABARAP	GABA type A receptor-associated protein [Source:HGNC Symbol;Acc:HGNC:4067]	17	protein_coding	236.277	191.476	234.091	216.506	162.197	185.217	191.258	167.509	209.717	188.855	221.173	234.875	164.941	194.533	195.615	210.364
ENSG00000139112	GABARAPL1	GABA type A receptor associated protein like 1 [Source:HGNC Symbol;Acc:HGNC:4068]	12	protein_coding	2322.11	2112.27	2216.87	2238.87	2432.1	2133.9	2406.12	2443.99	2150.95	2006.3	2372	2020.81	2158.67	2207.29	1970.67	2117.21
ENSG00000255958	GABARAPL1-AS1	GABARAPL1 antisense RNA 1 [Source:HGNC Symbol;Acc:HGNC:54822]	12	lncRNA	0	1.72501	0	0	0	0	0	0	0	0	0	0	0	0	0	0
ENSG00000034713	GABARAPL2	GABA type A receptor associated protein like 2 [Source:HGNC Symbol;Acc:HGNC:13291]	16	protein_coding	2211.11	1991.52	2108.82	2252.65	1772.09	1745.92	1822.08	1836.19	2085.52	1977.15	2147.62	2095.04	2083.41	1987.33	2140.66	2005.25
ENSG00000238244	GABARAPL3	GABA type A receptor associated protein like 3 pseudogene [Source:HGNC Symbol;Acc:HGNC:4069]	15	processed_pseudogene	0	0	0	0	0.862752	0	2.7989	1.8307	0	0	6.41081	1.1079	0	0	0	0
ENSG00000204681	GABBR1	gamma-aminobutyric acid type B receptor subunit 1 [Source:HGNC Symbol;Acc:HGNC:4070]	6	protein_coding	1125.34	1227.34	1135.44	1040.21	1646.99	1317.97	1401.31	1368.45	1123.87	1157.61	1178.52	1090.17	1006.14	1015.77	915.717	911.578
ENSG00000136928	GABBR2	gamma-aminobutyric acid type B receptor subunit 2 [Source:HGNC Symbol;Acc:HGNC:4507]	9	protein_coding	5.49481	0	2.00078	0	1.7255	0	0	1.8307	0.896228	0	0	0	0	3.3159	0	1.13099
ENSG00000154727	GABPA	GA binding protein transcription factor subunit alpha [Source:HGNC Symbol;Acc:HGNC:4071]	21	protein_coding	470.356	468.34	452.176	422.187	415.847	380.183	427.298	412.823	362.076	377.711	387.854	408.816	419.569	456.489	457.859	401.502
ENSG00000235720	GABPAP	GABPA pseudogene [Source:HGNC Symbol;Acc:HGNC:4072]	7	processed_pseudogene	1.09896	1.72501	1.00039	0	0	0.974827	1.86593	0	0	2.33155	1.06847	2.2158	1.03088	0	0.854214	0
ENSG00000104064	GABPB1	GA binding protein transcription factor subunit beta 1 [Source:HGNC Symbol;Acc:HGNC:4074]	15	protein_coding	239.574	298.427	301.118	246.03	227.767	209.588	218.314	231.584	250.048	272.791	212.625	269.22	250.505	235.429	269.932	292.926
ENSG00000244879	GABPB1-AS1	GABPB1 antisense RNA 1 [Source:HGNC Symbol;Acc:HGNC:44157]	15	lncRNA	349.47	282.039	256.1	217.49	656.555	427.949	368.522	415.569	291.274	325.251	270.323	362.284	291.74	307.274	289.579	316.677
ENSG00000285410	GABPB1-IT1	GABPB1 intronic transcript [Source:HGNC Symbol;Acc:HGNC:25469]	15	lncRNA	153.855	122.476	155.061	153.523	172.55	171.57	166.068	177.578	206.132	163.208	203.009	193.883	179.374	183.48	169.989	199.054
ENSG00000143458	GABPB2	GA binding protein transcription factor subunit beta 2 [Source:HGNC Symbol;Acc:HGNC:28441]	1	protein_coding	123.084	119.026	118.046	93.4913	178.59	117.954	132.481	146.456	130.849	152.716	135.696	151.782	109.274	138.163	140.091	142.505
ENSG00000151834	GABRA2	gamma-aminobutyric acid type A receptor subunit alpha2 [Source:HGNC Symbol;Acc:HGNC:4076]	4	protein_coding	6.59377	10.3501	10.0039	7.87295	4.31376	2.92448	11.1956	8.23815	1.79246	2.33155	2.13694	11.079	0	3.3159	5.12528	4.52396
ENSG00000109158	GABRA4	gamma-aminobutyric acid type A receptor subunit alpha4 [Source:HGNC Symbol;Acc:HGNC:4078]	4	protein_coding	8.7917	9.48755	3.00117	1.96824	4.31376	5.84896	10.2626	12.8149	11.651	5.82887	6.41081	6.64741	8.24706	8.8424	19.6469	7.91693
ENSG00000186297	GABRA5	gamma-aminobutyric acid type A receptor subunit alpha5 [Source:HGNC Symbol;Acc:HGNC:4079]	15	protein_coding	0	0	0	0	0	0.974827	0	0	0	0	2.13694	1.1079	0	2.2106	0	0
ENSG00000163288	GABRB1	gamma-aminobutyric acid type A receptor subunit beta1 [Source:HGNC Symbol;Acc:HGNC:4081]	4	protein_coding	1.09896	2.58751	1.00039	2.95236	1.7255	2.92448	0	5.4921	0.896228	0	5.34234	1.1079	2.06177	2.2106	5.12528	3.39297
ENSG00000145864	GABRB2	gamma-aminobutyric acid type A receptor subunit beta2 [Source:HGNC Symbol;Acc:HGNC:4082]	5	protein_coding	30.7709	31.0502	15.0059	43.3012	21.5688	36.0686	44.7824	28.3759	22.4057	32.6417	13.8901	19.9422	22.6794	22.106	13.6674	37.3227
ENSG00000166206	GABRB3	gamma-aminobutyric acid type A receptor subunit beta3 [Source:HGNC Symbol;Acc:HGNC:4083]	15	protein_coding	28.573	29.3252	23.009	35.4283	75.9222	79.9358	96.0955	85.1276	56.4624	54.7914	50.218	74.2294	92.7795	87.3187	106.777	71.2524
ENSG00000187730	GABRD	gamma-aminobutyric acid type A receptor subunit delta [Source:HGNC Symbol;Acc:HGNC:4084]	1	protein_coding	0	1.72501	0	0.984119	0	0	0	2.74605	0.896228	1.16577	2.13694	4.4316	5.15441	1.1053	1.70843	1.13099
ENSG00000102287	GABRE	gamma-aminobutyric acid type A receptor subunit epsilon [Source:HGNC Symbol;Acc:HGNC:4085]	X	protein_coding	789.055	834.042	817.319	727.264	697.967	621.94	543.919	522.665	815.567	812.544	739.38	706.841	1129.85	1113.04	971.241	738.537
ENSG00000113327	GABRG2	gamma-aminobutyric acid type A receptor subunit gamma2 [Source:HGNC Symbol;Acc:HGNC:4087]	5	protein_coding	0	0.862504	5.00195	0.984119	0.862752	3.89931	0	0.91535	0	0	2.13694	2.2158	0	0	0.854214	0
ENSG00000094755	GABRP	gamma-aminobutyric acid type A receptor subunit pi [Source:HGNC Symbol;Acc:HGNC:4089]	5	protein_coding	1.09896	0	0	0	3.45101	0.974827	0	0.91535	0	0	0	0	0	0	0	0
ENSG00000268089	GABRQ	gamma-aminobutyric acid type A receptor subunit theta [Source:HGNC Symbol;Acc:HGNC:14454]	X	protein_coding	0	0	0	0	1.7255	0.974827	3.73186	0.91535	0	0	0	0	1.03088	0	0	0
ENSG00000146276	GABRR1	gamma-aminobutyric acid type A receptor subunit rho1 [Source:HGNC Symbol;Acc:HGNC:4090]	6	protein_coding	0	0	0	0	1.7255	0	0	0	0	0	0	0	0	0	0	0
ENSG00000111886	GABRR2	gamma-aminobutyric acid type A receptor subunit rho2 [Source:HGNC Symbol;Acc:HGNC:4091]	6	protein_coding	12.0886	18.9751	5.00195	8.85707	38.8239	9.74827	17.7264	11.8996	7.16982	5.82887	19.2324	5.53951	10.3088	14.3689	16.2301	23.7508
ENSG00000183185	GABRR3	gamma-aminobutyric acid type A receptor subunit rho3 [Source:HGNC Symbol;Acc:HGNC:17969]	3	protein_coding	0	0	0	2.95236	0	0	0	0	0	0	0	0	0	0	0	0
ENSG00000265962	GACAT2	gastric cancer associated transcript 2 [Source:HGNC Symbol;Acc:HGNC:50516]	18	lncRNA	0	0	0	0	1.7255	0	0	0	0	0	0	0	0	0	0	0
ENSG00000128683	GAD1	glutamate decarboxylase 1 [Source:HGNC Symbol;Acc:HGNC:4092]	2	protein_coding	15.3855	6.90004	3.00117	4.92059	14.6668	20.4714	18.6593	9.1535	10.7547	9.32619	5.34234	5.53951	2.06177	11.053	6.83371	14.7029
ENSG00000116717	GADD45A	growth arrest and DNA damage inducible alpha [Source:HGNC Symbol;Acc:HGNC:4095]	1	protein_coding	1018.74	929.78	960.375	974.278	1163.85	1222.43	1153.15	1217.42	838.869	898.812	790.667	936.176	877.281	947.243	867.027	940.984
ENSG00000099860	GADD45B	growth arrest and DNA damage inducible beta [Source:HGNC Symbol;Acc:HGNC:4096]	19	protein_coding	615.419	476.965	602.235	678.058	484.867	450.37	462.751	444.86	751.039	589.882	657.108	601.59	770.07	722.867	785.023	622.045
ENSG00000130222	GADD45G	growth arrest and DNA damage inducible gamma [Source:HGNC Symbol;Acc:HGNC:4097]	9	protein_coding	200.011	171.638	221.086	191.903	190.668	180.343	180.062	173.917	240.189	238.984	223.31	265.896	268.03	277.43	228.929	229.591
ENSG00000179271	GADD45GIP1	GADD45G interacting protein 1 [Source:HGNC Symbol;Acc:HGNC:29996]	19	protein_coding	1017.64	947.892	855.334	921.135	791.144	814.955	821.01	852.191	839.766	809.047	840.885	851.976	844.293	789.185	740.603	966.997
ENSG00000144644	GADL1	glutamate decarboxylase like 1 [Source:HGNC Symbol;Acc:HGNC:27949]	3	protein_coding	4.39585	18.1126	6.00234	4.92059	6.03927	3.89931	2.7989	9.1535	11.651	26.8128	12.8216	6.64741	37.1118	21.0007	35.0228	12.4409
ENSG00000178950	GAK	cyclin G associated kinase [Source:HGNC Symbol;Acc:HGNC:4113]	4	protein_coding	1330.84	1307.56	1172.46	1217.36	1656.48	1434.95	1449.83	1513.07	1222.45	1334.81	1345.2	1364.93	1299.94	1407.05	1248.86	1263.32
ENSG00000069482	GAL	galanin and GMAP prepropeptide [Source:HGNC Symbol;Acc:HGNC:4114]	11	protein_coding	27.4741	71.5879	27.0105	37.3965	33.6473	23.3958	44.7824	47.5982	11.651	8.16042	6.41081	5.53951	11.3397	11.053	10.2506	19.2268
ENSG00000128242	GAL3ST1	galactose-3-O-sulfotransferase 1 [Source:HGNC Symbol;Acc:HGNC:24240]	22	protein_coding	2.19792	0.862504	0	0.984119	2.58826	0	3.73186	1.8307	1.79246	0	0	4.4316	0	0	0	2.26198
ENSG00000154252	GAL3ST2	galactose-3-O-sulfotransferase 2 [Source:HGNC Symbol;Acc:HGNC:24869]	2	protein_coding	2.19792	0	2.00078	0.984119	0	0.974827	1.86593	2.74605	0.896228	0	2.13694	0	1.03088	2.2106	0	1.13099
ENSG00000175229	GAL3ST3	galactose-3-O-sulfotransferase 3 [Source:HGNC Symbol;Acc:HGNC:24144]	11	protein_coding	280.235	270.826	252.098	308.029	278.669	254.43	249.102	289.251	291.274	313.593	401.744	292.486	349.469	322.748	304.1	300.843
ENSG00000197093	GAL3ST4	galactose-3-O-sulfotransferase 4 [Source:HGNC Symbol;Acc:HGNC:24145]	7	protein_coding	5.49481	6.90004	12.0047	3.93648	10.353	8.77344	1.86593	8.23815	4.48114	4.6631	0	5.53951	1.03088	1.1053	2.56264	2.26198
ENSG00000054983	GALC	galactosylceramidase [Source:HGNC Symbol;Acc:HGNC:4115]	14	protein_coding	845.102	817.654	786.307	914.246	895.537	894.891	960.955	861.345	1062.03	992.074	949.869	1068.02	920.578	891.978	988.326	996.402
ENSG00000117308	GALE	UDP-galactose-4-epimerase [Source:HGNC Symbol;Acc:HGNC:4116]	1	protein_coding	448.377	560.628	446.174	452.695	447.768	404.553	456.22	432.045	332.501	346.235	326.951	321.291	343.284	379.118	340.831	323.463
ENSG00000108479	GALK1	galactokinase 1 [Source:HGNC Symbol;Acc:HGNC:4118]	17	protein_coding	573.658	562.353	503.196	599.328	344.238	351.913	413.304	403.67	675.756	636.512	636.807	678.036	619.561	536.071	612.471	622.045
ENSG00000156958	GALK2	galactokinase 2 [Source:HGNC Symbol;Acc:HGNC:4119]	15	protein_coding	375.845	349.314	337.132	326.727	320.944	374.334	370.387	396.347	291.274	325.251	283.144	235.983	277.308	299.536	320.33	275.962
ENSG00000143891	GALM	galactose mutarotase [Source:HGNC Symbol;Acc:HGNC:24063]	2	protein_coding	364.856	326.889	366.143	427.108	458.122	526.407	485.142	477.813	450.803	481.465	455.168	475.29	495.855	474.174	469.818	470.492
ENSG00000141012	GALNS	galactosamine (N-acetyl)-6-sulfatase [Source:HGNC Symbol;Acc:HGNC:4122]	16	protein_coding	371.449	382.089	426.166	379.87	494.357	489.363	430.097	435.707	399.718	427.839	377.169	406.6	316.481	353.696	357.916	366.441
ENSG00000141429	GALNT1	polypeptide N-acetylgalactosaminyltransferase 1 [Source:HGNC Symbol;Acc:HGNC:4123]	18	protein_coding	1879.23	1635.31	1831.71	1821.6	1583.15	1590.92	1676.54	1571.66	1950.19	1753.32	1866.61	1759.35	1990.63	2002.8	2003.13	1888.75
ENSG00000164574	GALNT10	polypeptide N-acetylgalactosaminyltransferase 10 [Source:HGNC Symbol;Acc:HGNC:19873]	5	protein_coding	258.256	344.139	317.124	344.442	280.395	291.473	312.544	258.129	279.623	244.812	356.869	289.162	301.018	286.273	319.476	315.546
ENSG00000178234	GALNT11	polypeptide N-acetylgalactosaminyltransferase 11 [Source:HGNC Symbol;Acc:HGNC:19875]	7	protein_coding	739.602	752.966	749.292	747.93	710.045	756.466	778.094	817.408	907.879	772.908	835.542	774.423	816.459	876.503	857.631	782.645
ENSG00000119514	GALNT12	polypeptide N-acetylgalactosaminyltransferase 12 [Source:HGNC Symbol;Acc:HGNC:19877]	9	protein_coding	4.39585	0	4.00156	2.95236	5.17651	1.94965	2.7989	3.6614	1.79246	2.33155	2.13694	12.1869	2.06177	1.1053	10.2506	6.78594
ENSG00000144278	GALNT13	polypeptide N-acetylgalactosaminyltransferase 13 [Source:HGNC Symbol;Acc:HGNC:23242]	2	protein_coding	12.0886	7.76254	5.00195	8.85707	12.9413	5.84896	4.66483	5.4921	5.37737	3.49732	6.41081	14.4027	3.09265	9.94771	10.2506	3.39297
ENSG00000158089	GALNT14	polypeptide N-acetylgalactosaminyltransferase 14 [Source:HGNC Symbol;Acc:HGNC:22946]	2	protein_coding	6.59377	6.90004	1.00039	3.93648	2.58826	10.7231	11.1956	8.23815	10.7547	12.8235	2.13694	7.75531	5.15441	11.053	4.27107	1.13099
ENSG00000131386	GALNT15	polypeptide N-acetylgalactosaminyltransferase 15 [Source:HGNC Symbol;Acc:HGNC:21531]	3	protein_coding	0	0	0	0	0	0	0	0	0	0	0	2.2158	0	0	0	0
ENSG00000100626	GALNT16	polypeptide N-acetylgalactosaminyltransferase 16 [Source:HGNC Symbol;Acc:HGNC:23233]	14	protein_coding	2055.06	1718.97	2011.79	2278.24	2310.45	2242.1	2230.72	2029.33	3176.23	2571.7	2692.54	2656.75	3661.7	3624.28	3513.38	2739.26
ENSG00000258957	GALNT16-AS1	GALNT16 and EXD2 antisense RNA 1 [Source:HGNC Symbol;Acc:HGNC:55435]	14	lncRNA	7.69274	3.45002	5.00195	1.96824	0.862752	0	4.66483	1.8307	0	3.49732	2.13694	3.3237	2.06177	4.4212	0.854214	2.26198
ENSG00000185274	GALNT17	polypeptide N-acetylgalactosaminyltransferase 17 [Source:HGNC Symbol;Acc:HGNC:16347]	7	protein_coding	869.279	1339.47	1014.4	1177.99	881.733	983.6	991.743	951.049	1414.25	1562.14	1571.72	1659.64	1658.69	1567.32	1712.7	1681.78
ENSG00000110328	GALNT18	polypeptide N-acetylgalactosaminyltransferase 18 [Source:HGNC Symbol;Acc:HGNC:30488]	11	protein_coding	206.605	121.613	238.093	238.157	201.021	261.254	230.443	215.107	371.935	334.577	333.362	280.299	291.74	340.433	280.182	294.057
ENSG00000143641	GALNT2	polypeptide N-acetylgalactosaminyltransferase 2 [Source:HGNC Symbol;Acc:HGNC:4124]	1	protein_coding	1357.22	1280.82	1457.57	1392.53	1892.02	2070.53	2045.99	2032.08	1190.19	1156.45	1222.33	1259.68	1078.3	1095.35	1067.77	1133.25
ENSG00000115339	GALNT3	polypeptide N-acetylgalactosaminyltransferase 3 [Source:HGNC Symbol;Acc:HGNC:4125]	2	protein_coding	1.09896	0	4.00156	0	4.31376	0.974827	0	0.91535	0	3.49732	0	0	7.21618	1.1053	0	5.65495
ENSG00000257594	GALNT4	polypeptide N-acetylgalactosaminyltransferase 4 [Source:HGNC Symbol;Acc:HGNC:4126]	12	protein_coding	0	0	2.00078	0.984119	2.58826	3.89931	1.86593	0	1.79246	0	8.54775	1.1079	1.03088	2.2106	0	0
ENSG00000136542	GALNT5	polypeptide N-acetylgalactosaminyltransferase 5 [Source:HGNC Symbol;Acc:HGNC:4127]	2	protein_coding	687.951	988.43	700.273	688.883	469.337	429.899	459.952	562.025	641.699	764.748	670.998	736.754	728.834	557.071	667.995	645.795
ENSG00000139629	GALNT6	polypeptide N-acetylgalactosaminyltransferase 6 [Source:HGNC Symbol;Acc:HGNC:4128]	12	protein_coding	4.39585	0.862504	0	1.96824	6.90202	6.82379	2.7989	2.74605	2.68868	8.16042	7.47928	4.4316	6.1853	2.2106	0.854214	0
ENSG00000109586	GALNT7	polypeptide N-acetylgalactosaminyltransferase 7 [Source:HGNC Symbol;Acc:HGNC:4129]	4	protein_coding	119.787	169.913	162.063	151.554	157.884	147.199	151.14	174.832	127.264	131.732	127.148	127.409	144.324	106.109	111.902	107.444
ENSG00000245213	GALNT7-DT	GALNT7 divergent transcript [Source:HGNC Symbol;Acc:HGNC:55604]	4	lncRNA	4.39585	1.72501	5.00195	0.984119	6.90202	7.79862	6.53076	12.8149	5.37737	3.49732	1.06847	2.2158	3.09265	0	2.56264	16.9649
ENSG00000130035	GALNT8	polypeptide N-acetylgalactosaminyltransferase 8 [Source:HGNC Symbol;Acc:HGNC:4130]	12	protein_coding	1.09896	2.58751	2.00078	2.95236	5.17651	4.87413	0.932966	8.23815	0	0	0	0	0	0	0	3.39297
ENSG00000182870	GALNT9	polypeptide N-acetylgalactosaminyltransferase 9 [Source:HGNC Symbol;Acc:HGNC:4131]	12	protein_coding	4.39585	2.58751	4.00156	6.88883	2.58826	3.89931	9.32966	0	0.896228	4.6631	3.20541	1.1079	2.06177	2.2106	4.27107	1.13099
ENSG00000106648	GALNTL5	polypeptide N-acetylgalactosaminyltransferase like 5 [Source:HGNC Symbol;Acc:HGNC:21725]	7	protein_coding	1.09896	0	0	0	0	0	0	0	0	0	0	0	0	0	0	0
ENSG00000174473	GALNTL6	polypeptide N-acetylgalactosaminyltransferase like 6 [Source:HGNC Symbol;Acc:HGNC:33844]	4	protein_coding	0	0	0	0	0	0	0	0	0	1.16577	0	0	0	0	0	0
ENSG00000182687	GALR2	galanin receptor 2 [Source:HGNC Symbol;Acc:HGNC:4133]	17	protein_coding	0	0	1.00039	0	5.17651	4.87413	0	0	1.79246	2.33155	2.13694	7.75531	0	2.2106	0.854214	0
ENSG00000128310	GALR3	galanin receptor 3 [Source:HGNC Symbol;Acc:HGNC:4134]	22	protein_coding	1.09896	1.72501	3.00117	1.96824	0	0	3.73186	0.91535	6.2736	2.33155	2.13694	1.1079	2.06177	2.2106	0.854214	1.13099
ENSG00000213930	GALT	galactose-1-phosphate uridylyltransferase [Source:HGNC Symbol;Acc:HGNC:4135]	9	protein_coding	151.657	139.726	144.056	124.983	162.197	120.879	106.358	140.049	119.198	135.23	132.49	93.0637	109.274	116.057	98.2346	115.361
ENSG00000130005	GAMT	guanidinoacetate N-methyltransferase [Source:HGNC Symbol;Acc:HGNC:4136]	19	protein_coding	1261.61	1103.14	1283.5	1343.32	1043.93	1103.5	999.207	1047.16	1295.05	1356.96	1367.64	1322.83	1207.16	1243.46	1223.23	1363.97
ENSG00000261609	GAN	gigaxonin [Source:HGNC Symbol;Acc:HGNC:4137]	16	protein_coding	164.844	211.314	153.06	156.475	245.022	261.254	251.901	260.875	233.019	228.492	203.009	202.746	160.818	223.271	221.241	187.744
ENSG00000089597	GANAB	glucosidase II alpha subunit [Source:HGNC Symbol;Acc:HGNC:4138]	11	protein_coding	3689.22	4017.55	4160.62	4056.54	4317.21	4211.25	4382.14	4480.64	3663.78	3533.46	3681.94	3499.86	3514.28	3667.39	3375.85	3480.06
ENSG00000214013	GANC	glucosidase alpha, neutral C [Source:HGNC Symbol;Acc:HGNC:4139]	15	protein_coding	249.464	271.689	256.1	231.268	217.414	216.412	229.51	196.8	263.491	245.978	221.173	241.522	296.894	227.692	274.203	258.997
ENSG00000172020	GAP43	growth associated protein 43 [Source:HGNC Symbol;Acc:HGNC:4140]	3	protein_coding	3.29689	12.0751	4.00156	9.84119	14.6668	7.79862	13.9945	21.0531	3.58491	2.33155	1.06847	8.86321	6.1853	4.4212	0.854214	2.26198
ENSG00000111640	GAPDH	glyceraldehyde-3-phosphate dehydrogenase [Source:HGNC Symbol;Acc:HGNC:4141]	12	protein_coding	60302.3	72159.7	59417.2	64343.7	45608.5	47911.8	50673.1	52234.5	65276.8	80637.7	82210.1	79632.6	59975.7	56951.7	62931.6	83798.5
ENSG00000255966	GAPDH-DT	GAPDH divergent transcript [Source:HGNC Symbol;Acc:HGNC:55492]	12	lncRNA	6.59377	9.48755	4.00156	2.95236	0.862752	5.84896	1.86593	6.40745	3.58491	4.6631	9.61622	5.53951	5.15441	7.7371	5.12528	9.04792
ENSG00000228232	GAPDHP1	glyceraldehyde-3-phosphate dehydrogenase pseudogene 1 [Source:HGNC Symbol;Acc:HGNC:4159]	X	processed_pseudogene	145.063	216.489	147.057	201.744	103.53	135.501	125.017	110.757	162.217	176.032	197.667	168.401	143.293	92.8452	140.091	159.47
ENSG00000236056	GAPDHP14	glyceraldehyde-3-phosphate dehydrogenase pseudogene 14 [Source:HGNC Symbol;Acc:HGNC:4160]	21	processed_pseudogene	0	0	0	0	0	0	0	0	0	0	0	0	0	0	0.854214	0
ENSG00000236811	GAPDHP2	glyceraldehyde-3-phosphate dehydrogenase pseudogene 2 [Source:HGNC Symbol;Acc:HGNC:16577]	20	processed_pseudogene	0	1.72501	0	1.96824	2.58826	0.974827	0	0	0	0	0	0	0	1.1053	0	0
ENSG00000236993	GAPDHP21	glyceraldehyde 3 phosphate dehydrogenase pseudogene 21 [Source:HGNC Symbol;Acc:HGNC:37773]	10	processed_pseudogene	0	0	1.00039	0	0.862752	5.84896	1.86593	2.74605	2.68868	2.33155	1.06847	1.1079	2.06177	2.2106	2.56264	2.26198
ENSG00000234005	GAPDHP22	glyceraldehyde 3 phosphate dehydrogenase pseudogene 22 [Source:HGNC Symbol;Acc:HGNC:37774]	13	processed_pseudogene	0	0.862504	0	0.984119	0	0	0	0	0	0	0	0	0	0	0	0
ENSG00000235595	GAPDHP23	glyceraldehyde 3 phosphate dehydrogenase pseudogene 23 [Source:HGNC Symbol;Acc:HGNC:37775]	1	processed_pseudogene	1.09896	0	0	0	1.7255	0.974827	1.86593	2.74605	0	3.49732	0	0	0	3.3159	0	0
ENSG00000213594	GAPDHP25	glyceraldehyde 3 phosphate dehydrogenase pseudogene 25 [Source:HGNC Symbol;Acc:HGNC:37777]	2	processed_pseudogene	0	0	0	0	0.862752	0	0	0	0	0	0	0	0	0	0	1.13099
ENSG00000239873	GAPDHP27	glyceraldehyde 3 phosphate dehydrogenase pseudogene 27 [Source:HGNC Symbol;Acc:HGNC:37779]	1	processed_pseudogene	0	0	0	0	0	0	0	0	0	0	1.06847	0	0	0	0	0
ENSG00000226443	GAPDHP32	glyceraldehyde 3 phosphate dehydrogenase pseudogene 32 [Source:HGNC Symbol;Acc:HGNC:37784]	1	processed_pseudogene	0	0	1.00039	0	0	0	0	0	0	1.16577	0	0	1.03088	0	0	0
ENSG00000240244	GAPDHP33	glyceraldehyde 3 phosphate dehydrogenase pseudogene 33 [Source:HGNC Symbol;Acc:HGNC:37785]	1	processed_pseudogene	0	0	0	0	0	0.974827	2.7989	0.91535	0	0	1.06847	0	0	0	0	0
ENSG00000250982	GAPDHP35	glyceraldehyde 3 phosphate dehydrogenase pseudogene 35 [Source:HGNC Symbol;Acc:HGNC:37789]	16	processed_pseudogene	5.49481	5.17503	14.0055	9.84119	2.58826	12.6728	4.66483	0.91535	1.79246	4.6631	8.54775	4.4316	2.06177	2.2106	3.41686	15.8339
ENSG00000231907	GAPDHP37	glyceraldehyde 3 phosphate dehydrogenase pseudogene 37 [Source:HGNC Symbol;Acc:HGNC:37791]	22	processed_pseudogene	0	0.862504	0	0	0	0	0	0	0	0	0	0	0	0	0	1.13099
ENSG00000249210	GAPDHP38	glyceraldehyde 3 phosphate dehydrogenase pseudogene 38 [Source:HGNC Symbol;Acc:HGNC:37792]	19	processed_pseudogene	2.19792	0	0	0.984119	0	0	0	1.8307	0.896228	0	0	1.1079	1.03088	0	0.854214	0
ENSG00000248626	GAPDHP40	glyceraldehyde 3 phosphate dehydrogenase pseudogene 40 [Source:HGNC Symbol;Acc:HGNC:37797]	5	processed_pseudogene	4.39585	10.3501	2.00078	0	0.862752	0	0	0.91535	3.58491	4.6631	7.47928	1.1079	2.06177	3.3159	1.70843	5.65495
ENSG00000250130	GAPDHP43	glyceraldehyde 3 phosphate dehydrogenase pseudogene 43 [Source:HGNC Symbol;Acc:HGNC:37800]	15	processed_pseudogene	1.09896	3.45002	10.0039	0	7.76477	3.89931	5.5978	2.74605	0	2.33155	0	1.1079	4.12353	1.1053	0.854214	3.39297
ENSG00000213352	GAPDHP44	glyceraldehyde 3 phosphate dehydrogenase pseudogene 44 [Source:HGNC Symbol;Acc:HGNC:37801]	12	processed_pseudogene	1.09896	0	0	0	0.862752	0	0.932966	0.91535	0	0	0	0	0	0	0	0
ENSG00000236973	GAPDHP51	glyceraldehyde 3 phosphate dehydrogenase pseudogene 51 [Source:HGNC Symbol;Acc:HGNC:38557]	1	processed_pseudogene	0	0	0	0	0	0	0	0.91535	0	0	0	0	0	0	0	0
ENSG00000235076	GAPDHP52	glyceraldehyde 3 phosphate dehydrogenase pseudogene 52 [Source:HGNC Symbol;Acc:HGNC:38558]	13	processed_pseudogene	0	3.45002	0	0	0	0	0	0	0	0	0	0	0	0	0	0
ENSG00000229570	GAPDHP58	glyceraldehyde 3 phosphate dehydrogenase pseudogene 58 [Source:HGNC Symbol;Acc:HGNC:4142]	1	processed_pseudogene	0	0	0	0	0	0	0	0	0	0	0	0	1.03088	0	0	0
ENSG00000231739	GAPDHP59	glyceraldehyde-3-phosphate dehydrogenase pseudogene 59 [Source:HGNC Symbol;Acc:HGNC:4152]	2	processed_pseudogene	0	0	0	0	0	0	2.7989	0	0	0	0	0	0	0	0	0
ENSG00000248180	GAPDHP60	glyceraldehyde-3-phosphate dehydrogenase pseudogene 60 [Source:HGNC Symbol;Acc:HGNC:4153]	4	processed_pseudogene	10.9896	1.72501	8.00312	7.87295	6.03927	2.92448	3.73186	6.40745	8.06605	8.16042	4.27387	9.97111	6.1853	9.94771	8.54214	13.5719
ENSG00000248415	GAPDHP61	glyceraldehyde 3 phosphate dehydrogenase pseudogene 61 [Source:HGNC Symbol;Acc:HGNC:4155]	15	processed_pseudogene	0	4.31252	2.00078	1.96824	4.31376	1.94965	0.932966	3.6614	8.06605	2.33155	6.41081	5.53951	5.15441	0	4.27107	5.65495
ENSG00000251013	GAPDHP62	glyceraldehyde 3 phosphate dehydrogenase pseudogene 62 [Source:HGNC Symbol;Acc:HGNC:4156]	8	processed_pseudogene	0	1.72501	0	0	0.862752	0	0	1.8307	0	0	0	0	0	2.2106	0	0
ENSG00000218582	GAPDHP63	glyceraldehyde 3 phosphate dehydrogenase pseudogene 63 [Source:HGNC Symbol;Acc:HGNC:4157]	6	processed_pseudogene	6.59377	3.45002	2.00078	10.8253	2.58826	3.89931	11.1956	4.57675	8.96228	6.99464	9.61622	9.97111	3.09265	4.4212	5.9795	6.78594
ENSG00000231072	GAPDHP64	glyceraldehyde-3-phosphate dehydrogenase pseudogene 64 [Source:HGNC Symbol;Acc:HGNC:4158]	1	processed_pseudogene	0	0	0	0	0	0	0.932966	0	0	0	0	0	0	0	0	0
ENSG00000235587	GAPDHP65	glyceraldehyde 3 phosphate dehydrogenase pseudogene 65 [Source:HGNC Symbol;Acc:HGNC:4143]	X	processed_pseudogene	20.8803	30.1877	27.0105	20.6665	6.90202	19.4965	13.0615	9.1535	13.4434	23.3155	18.164	22.158	18.5559	27.6325	14.5216	13.5719
ENSG00000250933	GAPDHP66	glyceraldehyde-3-phosphate dehydrogenase pseudogene 66 [Source:HGNC Symbol;Acc:HGNC:4144]	18	processed_pseudogene	1.09896	0	0	0	0.862752	0	0	0	0	0	0	0	0	0	0	0
ENSG00000233876	GAPDHP68	glyceraldehyde 3 phosphate dehydrogenase pseudogene 68 [Source:HGNC Symbol;Acc:HGNC:4146]	7	processed_pseudogene	0	0	1.00039	0	0	0	0	0	0	0	0	0	0	0	0	0
ENSG00000223460	GAPDHP69	glyceraldehyde 3 phosphate dehydrogenase pseudogene 69 [Source:HGNC Symbol;Acc:HGNC:4147]	13	processed_pseudogene	0	1.72501	1.00039	4.92059	6.03927	0	0	0.91535	2.68868	0	4.27387	1.1079	2.06177	4.4212	0	3.39297
ENSG00000249489	GAPDHP70	glyceraldehyde 3 phosphate dehydrogenase pseudogene 70 [Source:HGNC Symbol;Acc:HGNC:4148]	11	processed_pseudogene	0	2.58751	1.00039	0.984119	0.862752	0.974827	0.932966	1.8307	1.79246	2.33155	3.20541	3.3237	2.06177	1.1053	0.854214	3.39297
ENSG00000213376	GAPDHP71	glyceraldehyde-3-phosphate dehydrogenase pseudogene 71 [Source:HGNC Symbol;Acc:HGNC:4149]	5	processed_pseudogene	0	0	1.00039	0	0	0	0	0.91535	0	0	1.06847	1.1079	1.03088	1.1053	0	0
ENSG00000216624	GAPDHP72	glyceraldehyde-3-phosphate dehydrogenase pseudogene 72 [Source:HGNC Symbol;Acc:HGNC:22955]	6	transcribed_processed_pseudogene	0	2.58751	9.00351	0	0	3.89931	0.932966	0	0.896228	3.49732	1.06847	3.3237	2.06177	0	1.70843	0
ENSG00000226540	GAPDHP73	glyceraldehyde-3-phosphate dehydrogenase pseudogene 73 [Source:HGNC Symbol;Acc:HGNC:22956]	6	processed_pseudogene	0	0	1.00039	0	0	0	0	0	0	0	1.06847	1.1079	0	1.1053	0	0
ENSG00000232780	GAPDHP74	glyceraldehyde-3-phosphate dehydrogenase pseudogene 74 [Source:HGNC Symbol;Acc:HGNC:50647]	1	transcribed_processed_pseudogene	0	0	0	0	0.862752	0	0	0	0	0	0	0	2.06177	0	0	0
ENSG00000249840	GAPDHP76	glyceraldehyde-3-phosphate dehydrogenase pseudogene 76 [Source:HGNC Symbol;Acc:HGNC:50649]	19	unprocessed_pseudogene	0	0	0	0	0	0	0	0	0	0	0	0	0	0	0.854214	0
ENSG00000105679	GAPDHS	glyceraldehyde-3-phosphate dehydrogenase, spermatogenic [Source:HGNC Symbol;Acc:HGNC:24864]	19	protein_coding	0	0	0	0	0	0.974827	0	0	0	0	0	1.1079	0	0	0	0
ENSG00000165219	GAPVD1	GTPase activating protein and VPS9 domains 1 [Source:HGNC Symbol;Acc:HGNC:23375]	9	protein_coding	1562.72	1648.25	1751.68	1760.59	1630.6	1611.39	1530.06	1670.51	1440.24	1419.91	1436.02	1590.95	1614.36	1419.21	1488.04	1377.55
ENSG00000109534	GAR1	GAR1 ribonucleoprotein [Source:HGNC Symbol;Acc:HGNC:14264]	4	protein_coding	112.094	102.638	100.039	109.237	125.099	101.382	92.3636	109.842	119.198	104.92	89.7514	97.4953	78.3471	121.583	94.8177	99.5271
ENSG00000272795	GAR1-DT	GAR1 divergent transcript [Source:HGNC Symbol;Acc:HGNC:55191]	4	lncRNA	1.09896	0.862504	0	1.96824	0	0.974827	0.932966	0	0	0	2.13694	2.2158	0	0	0	0
ENSG00000141441	GAREM1	GRB2 associated regulator of MAPK1 subtype 1 [Source:HGNC Symbol;Acc:HGNC:26136]	18	protein_coding	447.278	406.24	442.173	448.758	465.024	514.709	528.992	473.236	428.397	580.555	509.66	491.908	520.596	477.49	542.426	444.479
ENSG00000157833	GAREM2	GRB2 associated regulator of MAPK1 subtype 2 [Source:HGNC Symbol;Acc:HGNC:27172]	2	protein_coding	5.49481	0.862504	7.00273	4.92059	7.76477	11.6979	8.39669	4.57675	24.1982	27.9786	17.0955	22.158	13.4015	28.7378	14.5216	27.1438
ENSG00000205085	GARIN1A	golgi associated RAB2 interactor 1A [Source:HGNC Symbol;Acc:HGNC:27998]	7	protein_coding	126.381	67.2753	74.0289	52.1583	76.785	76.0365	73.7043	80.5508	72.5945	72.278	36.3279	66.4741	50.5133	60.7915	38.4396	42.9776
ENSG00000135248	GARIN1B	golgi associated RAB2 interactor 1B [Source:HGNC Symbol;Acc:HGNC:30704]	7	protein_coding	3.29689	0.862504	6.00234	0	0.862752	0.974827	3.73186	0.91535	0	5.82887	0	0	1.03088	1.1053	0	0
ENSG00000172717	GARIN2	golgi associated RAB2 interactor family member 2 [Source:HGNC Symbol;Acc:HGNC:20101]	14	protein_coding	7.69274	1.72501	5.00195	4.92059	1.7255	4.87413	7.46373	0.91535	4.48114	10.492	8.54775	0	4.12353	2.2106	3.41686	2.26198
ENSG00000142530	GARIN5A	golgi associated RAB2 interactor 5A [Source:HGNC Symbol;Acc:HGNC:25107]	19	protein_coding	35.1668	49.1628	45.0176	38.3806	49.1769	52.6407	33.5868	35.6987	56.4624	72.278	45.9441	42.1002	39.1736	29.8431	17.0843	66.7284
ENSG00000136895	GARNL3	GTPase activating Rap/RanGAP domain like 3 [Source:HGNC Symbol;Acc:HGNC:25425]	9	protein_coding	159.35	147.488	182.071	206.665	207.061	146.224	135.28	155.61	224.057	261.133	200.872	240.415	235.041	196.744	227.221	237.508
ENSG00000166398	GARRE1	granule associated Rac and RHOG effector 1 [Source:HGNC Symbol;Acc:HGNC:29016]	19	protein_coding	634.101	665.853	698.273	630.82	722.124	725.271	694.127	718.55	621.982	684.309	597.274	661.417	655.642	603.494	657.745	608.473
ENSG00000106105	GARS1	glycyl-tRNA synthetase 1 [Source:HGNC Symbol;Acc:HGNC:4162]	7	protein_coding	1568.22	1600.81	1584.62	1540.15	1291.54	1383.28	1385.45	1511.24	1479.67	1439.73	1405.04	1484.59	1531.89	1486.63	1360.76	1594.7
ENSG00000196295	GARS1-DT	GARS1 divergent transcript [Source:HGNC Symbol;Acc:HGNC:48951]	7	lncRNA	487.939	390.715	433.169	348.378	588.397	509.834	459.019	517.173	428.397	462.812	394.265	377.794	384.519	411.172	353.645	325.725
ENSG00000262135	GARS1P1	glycyl-tRNA synthetase 1 pseudogene 1 [Source:HGNC Symbol;Acc:HGNC:50480]	17	processed_pseudogene	0	0	0	0	0	0	0	0	0	0	0	0	0	0	0	1.13099
ENSG00000159131	GART	phosphoribosylglycinamide formyltransferase, phosphoribosylglycinamide synthetase, phosphoribosylaminoimidazole synthetase [Source:HGNC Symbol;Acc:HGNC:4163]	21	protein_coding	924.227	808.167	886.346	902.437	759.222	743.793	882.586	870.498	783.303	894.149	867.597	854.192	862.849	835.607	859.339	916.102
ENSG00000180447	GAS1	growth arrest specific 1 [Source:HGNC Symbol;Acc:HGNC:4165]	9	protein_coding	47.2554	53.4753	52.0203	55.1107	90.589	115.03	117.554	67.7359	62.736	73.4437	33.1225	33.237	52.575	47.5279	47.836	30.5367
ENSG00000226237	GAS1RR	GAS1 adjacent regulatory RNA [Source:HGNC Symbol;Acc:HGNC:52261]	9	lncRNA	18.6824	6.90004	15.0059	26.5712	18.1178	21.4462	25.1901	28.3759	17.9246	8.16042	8.54775	16.6185	18.5559	14.3689	21.3553	21.4888
ENSG00000148935	GAS2	growth arrest specific 2 [Source:HGNC Symbol;Acc:HGNC:4167]	11	protein_coding	63.7398	37.9502	36.0141	44.2854	63.8437	55.5651	52.2461	32.9526	70.802	43.1336	29.9171	53.1793	45.3588	54.1597	46.9818	44.1086
ENSG00000185340	GAS2L1	growth arrest specific 2 like 1 [Source:HGNC Symbol;Acc:HGNC:16955]	22	protein_coding	760.482	670.166	804.314	775.486	1259.62	1154.2	1205.39	1133.2	769.86	721.614	841.953	928.421	808.212	772.605	776.48	848.243
ENSG00000229511	GAS2L1P1	growth arrest specific 2 like 1 pseudogene 1 [Source:HGNC Symbol;Acc:HGNC:50293]	9	processed_pseudogene	6.59377	1.72501	11.0043	5.90471	3.45101	3.89931	0.932966	2.74605	4.48114	3.49732	3.20541	6.64741	4.12353	3.3159	3.41686	2.26198
ENSG00000228376	GAS2L1P2	growth arrest specific 2 like 1 pseudogene 2 [Source:HGNC Symbol;Acc:HGNC:27986]	9	transcribed_processed_pseudogene	18.6824	10.3501	42.0164	31.4918	35.3728	32.1693	26.123	25.6298	9.85851	8.16042	8.54775	1.1079	10.3088	12.1583	5.12528	10.1789
ENSG00000270765	GAS2L2	growth arrest specific 2 like 2 [Source:HGNC Symbol;Acc:HGNC:24846]	17	protein_coding	0	0	0	0	0	0	0.932966	0	0	0	1.06847	0	0	0	0.854214	0
ENSG00000139354	GAS2L3	growth arrest specific 2 like 3 [Source:HGNC Symbol;Acc:HGNC:27475]	12	protein_coding	78.0263	87.9755	86.0336	94.4754	191.531	158.897	136.213	166.594	76.1794	82.7699	84.409	126.301	108.243	137.057	149.487	96.1342
ENSG00000234741	GAS5	growth arrest specific 5 [Source:HGNC Symbol;Acc:HGNC:16355]	1	lncRNA	456.069	570.978	412.161	443.838	463.298	449.395	487.941	476.898	464.246	481.465	447.688	469.75	415.446	413.382	445.9	496.505
ENSG00000270084	GAS5-AS1	GAS5 antisense RNA 1 [Source:HGNC Symbol;Acc:HGNC:44119]	1	lncRNA	38.4637	29.3252	46.018	43.3012	45.7259	41.9176	42.9164	41.1908	25.0944	20.9839	32.0541	25.4817	38.1427	40.8961	29.8975	28.2748
ENSG00000183087	GAS6	growth arrest specific 6 [Source:HGNC Symbol;Acc:HGNC:4168]	13	protein_coding	5012.37	5078.43	5339.08	5307.35	6527.58	6177.48	6094.13	6352.53	6284.35	6238.06	6229.17	6720.53	6454.36	6207.37	5711.27	5987.46
ENSG00000233695	GAS6-AS1	GAS6 antisense RNA 1 [Source:HGNC Symbol;Acc:HGNC:39826]	13	lncRNA	425.298	330.339	443.173	411.362	308.865	227.135	225.778	175.747	215.991	280.951	263.912	213.825	212.362	281.852	198.178	179.827
ENSG00000272695	GAS6-DT	GAS6 divergent transcript [Source:HGNC Symbol;Acc:HGNC:43694]	13	lncRNA	70.3336	66.4128	70.0273	71.8407	71.6084	75.0617	83.9669	70.482	58.2548	79.2726	66.2451	72.0136	71.1309	77.371	46.9818	92.7412
ENSG00000007237	GAS7	growth arrest specific 7 [Source:HGNC Symbol;Acc:HGNC:4169]	17	protein_coding	263.751	382.089	338.132	311.966	333.022	361.661	411.438	444.86	188.208	257.636	273.528	229.336	280.4	218.85	234.909	178.696
ENSG00000141013	GAS8	growth arrest specific 8 [Source:HGNC Symbol;Acc:HGNC:4166]	16	protein_coding	382.439	301.877	306.119	257.839	315.767	326.567	327.471	290.166	303.821	326.417	322.678	292.486	225.763	329.38	270.786	270.307
ENSG00000221819	GAS8-AS1	GAS8 antisense RNA 1 [Source:HGNC Symbol;Acc:HGNC:1197]	16	lncRNA	0	0	0	0	0	0	0	0	0	0	0	0	1.03088	0	0	0
ENSG00000253669	GASAL1	growth arrest associated lncRNA 1 [Source:HGNC Symbol;Acc:HGNC:53461]	8	lncRNA	18.6824	33.6377	16.0062	16.73	24.1571	13.6476	24.2571	24.7145	19.717	22.1497	20.3009	16.6185	18.5559	24.3166	18.7927	18.0958
ENSG00000144649	GASK1A	golgi associated kinase 1A [Source:HGNC Symbol;Acc:HGNC:24485]	3	protein_coding	0	0	0	0.984119	2.58826	0	0.932966	0	0	0	0	0	0	0	0	0
ENSG00000164125	GASK1B	golgi associated kinase 1B [Source:HGNC Symbol;Acc:HGNC:25312]	4	protein_coding	1946.26	2304.61	2003.78	1900.33	2013.66	2034.46	2199.93	2270.98	1676.84	1650.74	1581.33	1514.5	1674.15	1740.85	1702.45	1480.47
ENSG00000248429	GASK1B-AS1	GASK1B antisense RNA 1 [Source:HGNC Symbol;Acc:HGNC:53132]	4	lncRNA	109.896	153.526	104.041	94.4754	91.4517	76.0365	95.1625	79.6355	86.9341	62.9518	86.546	64.2583	81.4398	110.53	89.6925	70.1214
ENSG00000184502	GAST	gastrin [Source:HGNC Symbol;Acc:HGNC:4164]	17	protein_coding	0	0	0	0	0	0	0	0	0.896228	0	0	0	0	0	0	0
ENSG00000102145	GATA1	GATA binding protein 1 [Source:HGNC Symbol;Acc:HGNC:4170]	X	protein_coding	0	0	0	0	0	0.974827	0	0	0	0	0	0	0	0	0	0
ENSG00000179348	GATA2	GATA binding protein 2 [Source:HGNC Symbol;Acc:HGNC:4171]	3	protein_coding	48.3543	82.8004	65.0254	53.1424	60.3927	41.9176	39.1846	47.5982	61.8397	51.294	41.6703	45.4239	73.1927	81.7922	73.4624	66.7284
ENSG00000244300	GATA2-AS1	GATA2 antisense RNA 1 [Source:HGNC Symbol;Acc:HGNC:51108]	3	lncRNA	18.6824	20.7001	20.0078	10.8253	14.6668	16.5721	13.9945	11.8996	32.2642	16.3208	17.0955	19.9422	27.8338	26.5272	18.7927	31.6677
ENSG00000107485	GATA3	GATA binding protein 3 [Source:HGNC Symbol;Acc:HGNC:4172]	10	protein_coding	0	0.862504	0	0	1.7255	0	0	0	0	0	1.06847	0	0	0	0.854214	2.26198
ENSG00000136574	GATA4	GATA binding protein 4 [Source:HGNC Symbol;Acc:HGNC:4173]	8	protein_coding	6347.61	7752.19	6905.7	7045.31	6905.47	7252.71	7553.29	7437.22	6717.23	6494.53	6763.41	6572.07	7314.11	6869.44	6797.83	6586.89
ENSG00000130700	GATA5	GATA binding protein 5 [Source:HGNC Symbol;Acc:HGNC:15802]	20	protein_coding	159.35	182.851	159.062	149.586	159.609	154.997	190.325	197.716	164.01	178.363	238.268	206.07	155.663	211.112	135.82	169.649
ENSG00000141448	GATA6	GATA binding protein 6 [Source:HGNC Symbol;Acc:HGNC:4174]	18	protein_coding	1807.79	2164.89	1946.76	2055.82	1533.11	1502.21	1535.66	1472.8	2427.88	2410.82	2469.23	2261.23	2661.74	2820.73	2994.02	2853.49
ENSG00000266010	GATA6-AS1	GATA6 antisense RNA 1 (head to head) [Source:HGNC Symbol;Acc:HGNC:48840]	18	lncRNA	565.966	657.228	611.239	601.297	495.22	427.949	444.092	422.892	769.86	663.325	675.272	669.172	697.908	716.235	736.332	721.572
ENSG00000157259	GATAD1	GATA zinc finger domain containing 1 [Source:HGNC Symbol;Acc:HGNC:29941]	7	protein_coding	728.612	694.316	692.27	641.646	783.379	769.138	718.384	756.08	594.199	711.122	638.944	725.675	603.067	666.496	686.788	642.402
ENSG00000167491	GATAD2A	GATA zinc finger domain containing 2A [Source:HGNC Symbol;Acc:HGNC:29989]	19	protein_coding	785.758	892.692	881.344	819.771	816.164	808.132	839.669	798.186	801.228	870.833	789.598	782.178	780.378	783.658	804.67	734.013
ENSG00000143614	GATAD2B	GATA zinc finger domain containing 2B [Source:HGNC Symbol;Acc:HGNC:30778]	1	protein_coding	889.061	991.88	838.327	892.596	1100.87	1005.05	1063.58	950.134	919.53	862.673	848.364	850.868	971.092	854.397	901.196	985.093
ENSG00000059691	GATB	glutamyl-tRNA amidotransferase subunit B [Source:HGNC Symbol;Acc:HGNC:8849]	4	protein_coding	935.217	879.755	970.379	868.977	797.183	796.434	768.764	801.847	898.917	929.122	814.173	888.537	942.227	921.821	846.526	977.176
ENSG00000257218	GATC	glutamyl-tRNA amidotransferase subunit C [Source:HGNC Symbol;Acc:HGNC:25068]	12	protein_coding	445.08	431.252	396.155	419.235	524.553	484.489	487.941	486.051	418.538	383.54	370.759	465.318	456.681	415.593	369.02	406.026
ENSG00000177225	GATD1	glutamine amidotransferase class 1 domain containing 1 [Source:HGNC Symbol;Acc:HGNC:26616]	11	protein_coding	873.675	862.504	924.361	873.898	845.497	705.775	707.188	700.243	834.388	796.224	799.215	855.3	775.224	869.872	783.314	736.275
ENSG00000255284	GATD1-DT	GATD1 divergent transcript [Source:HGNC Symbol;Acc:HGNC:29907]	11	lncRNA	74.7294	69.8629	81.0316	72.8248	119.06	96.5079	92.3636	76.8894	79.7643	93.2619	70.5189	84.2005	64.9456	70.7392	79.4419	101.789
ENSG00000160221	GATD3	glutamine amidotransferase class 1 domain containing 3 [Source:HGNC Symbol;Acc:HGNC:1273]	21	protein_coding	14.2865	17.2501	14.0055	25.5871	12.0785	13.6476	14.9275	10.9842	28.6793	10.492	22.4378	15.5106	28.8647	16.5795	21.3553	16.9649
ENSG00000171766	GATM	glycine amidinotransferase [Source:HGNC Symbol;Acc:HGNC:4175]	15	protein_coding	131.875	179.401	146.057	167.3	171.688	200.814	153.939	224.261	89.6228	72.278	85.4775	93.0637	85.5633	91.7399	86.2756	73.5144
ENSG00000177628	GBA1	glucosylceramidase beta 1 [Source:HGNC Symbol;Acc:HGNC:4177]	1	protein_coding	468.158	379.502	420.164	444.822	378.748	333.391	341.466	329.526	411.369	432.502	423.114	427.65	405.137	420.014	419.419	452.396
ENSG00000070610	GBA2	glucosylceramidase beta 2 [Source:HGNC Symbol;Acc:HGNC:18986]	9	protein_coding	5138.75	5593.34	5246.05	5347.7	5166.16	5005.74	5102.39	5241.3	4713.26	4706.23	4667.07	5176.11	4935.87	5055.64	4788.72	5138.09
ENSG00000291137	GBAP1	glucosylceramidase beta pseudogene 1 [Source:NCBI gene (formerly Entrezgene);Acc:2630]	1	lncRNA	4.39585	5.17503	4.00156	3.93648	9.49028	4.87413	7.46373	4.57675	1.79246	8.16042	5.34234	15.5106	5.15441	9.94771	2.56264	6.78594
ENSG00000114480	GBE1	1,4-alpha-glucan branching enzyme 1 [Source:HGNC Symbol;Acc:HGNC:4180]	3	protein_coding	4866.21	5606.28	4700.83	4706.06	4684.75	5015.48	5038.02	5357.55	4559.11	4541.85	4990.82	5423.18	4117.35	3902.82	4452.16	4517.18
ENSG00000107862	GBF1	golgi brefeldin A resistant guanine nucleotide exchange factor 1 [Source:HGNC Symbol;Acc:HGNC:4181]	10	protein_coding	4003.52	3687.21	4699.83	4381.3	4464.74	4382.82	4411.06	4158.44	3928.17	3836.56	3868.92	3741.38	3989.52	3854.18	3721.81	3674.59
ENSG00000148288	GBGT1	globoside alpha-1,3-N-acetylgalactosaminyltransferase 1 (FORS blood group) [Source:HGNC Symbol;Acc:HGNC:20460]	9	protein_coding	13.1875	17.2501	14.0055	20.6665	6.90202	10.7231	11.1956	11.8996	10.7547	18.6524	17.0955	12.1869	8.24706	7.7371	9.39635	12.4409
ENSG00000117228	GBP1	guanylate binding protein 1 [Source:HGNC Symbol;Acc:HGNC:4182]	1	protein_coding	10.9896	1.72501	3.00117	6.88883	31.9218	23.3958	41.0505	36.614	6.2736	9.32619	6.41081	1.1079	4.12353	4.4212	1.70843	0
ENSG00000290525	GBP1P1	guanylate binding protein 1 pseudogene 1 [Source:HGNC Symbol;Acc:HGNC:39561]	1	lncRNA	0	0	0	0	0.862752	0.974827	0.932966	2.74605	0	0	0	0	0	2.2106	0	0
ENSG00000225492	GBP1P1	guanylate binding protein 1 pseudogene 1 [Source:HGNC Symbol;Acc:HGNC:39561]	1	transcribed_unprocessed_pseudogene	1.09896	0	0	0.984119	3.45101	0.974827	3.73186	1.8307	0	0	0	0	1.03088	2.2106	0	0
ENSG00000162645	GBP2	guanylate binding protein 2 [Source:HGNC Symbol;Acc:HGNC:4183]	1	protein_coding	18.6824	12.9376	4.00156	13.7777	15.5295	17.5469	17.7264	28.3759	14.3396	11.6577	25.6432	26.5896	10.3088	6.6318	14.5216	9.04792
ENSG00000117226	GBP3	guanylate binding protein 3 [Source:HGNC Symbol;Acc:HGNC:4184]	1	protein_coding	31.8699	18.9751	24.0094	20.6665	93.1773	108.206	102.626	115.334	45.7076	18.6524	28.8487	42.1002	16.4941	30.9484	32.4601	13.5719
ENSG00000162654	GBP4	guanylate binding protein 4 [Source:HGNC Symbol;Acc:HGNC:20480]	1	protein_coding	5.49481	3.45002	3.00117	7.87295	25.0198	22.421	19.5923	16.4763	7.16982	2.33155	6.41081	2.2158	4.12353	4.4212	5.12528	2.26198
ENSG00000154451	GBP5	guanylate binding protein 5 [Source:HGNC Symbol;Acc:HGNC:19895]	1	protein_coding	4.39585	0	7.00273	2.95236	6.03927	2.92448	0	1.8307	3.58491	6.99464	1.06847	1.1079	1.03088	1.1053	2.56264	3.39297
ENSG00000183347	GBP6	guanylate binding protein family member 6 [Source:HGNC Symbol;Acc:HGNC:25395]	1	protein_coding	10.9896	13.8001	14.0055	9.84119	6.90202	7.79862	7.46373	10.9842	12.5472	9.32619	9.61622	6.64741	2.06177	5.5265	9.39635	3.39297
ENSG00000213512	GBP7	guanylate binding protein 7 [Source:HGNC Symbol;Acc:HGNC:29606]	1	protein_coding	0	0	0	0	0.862752	1.94965	0	0	0	0	0	0	0	0	0	0
ENSG00000164900	GBX1	gastrulation brain homeobox 1 [Source:HGNC Symbol;Acc:HGNC:4185]	7	protein_coding	7.69274	6.03753	14.0055	6.88883	18.1178	12.6728	12.1286	10.9842	17.0283	25.647	3.20541	11.079	12.3706	12.1583	6.83371	5.65495
ENSG00000168505	GBX2	gastrulation brain homeobox 2 [Source:HGNC Symbol;Acc:HGNC:4186]	2	protein_coding	0	0.862504	0	0	0	0	0	0	0	0	1.06847	0	1.03088	0	0.854214	1.13099
ENSG00000233611	GBX2-AS1	GBX2 and ASB18 antisense RNA 1 [Source:HGNC Symbol;Acc:HGNC:55714]	2	lncRNA	0	0	0	0	0	0	0	0	0	1.16577	0	0	0	0	0	0
ENSG00000115271	GCA	grancalcin [Source:HGNC Symbol;Acc:HGNC:15990]	2	protein_coding	165.943	135.413	203.079	185.998	158.746	170.595	186.593	152.864	173.868	188.855	120.737	181.696	130.922	184.585	207.574	210.364
ENSG00000100116	GCAT	glycine C-acetyltransferase [Source:HGNC Symbol;Acc:HGNC:4188]	22	protein_coding	856.092	692.591	813.317	818.787	750.595	773.038	762.233	763.402	1055.76	1148.29	1043.89	1264.12	1009.23	834.502	893.508	1132.12
ENSG00000270878	GCATP1	glycine C-acetyltransferase pseudogene 1 [Source:HGNC Symbol;Acc:HGNC:20013]	14	processed_pseudogene	0	1.72501	2.00078	0	3.45101	0	7.46373	6.40745	3.58491	1.16577	2.13694	4.4316	5.15441	1.1053	2.56264	1.13099
ENSG00000272808	GCAWKR	gastric cancer associated WDR5 and KAT2A binding lncRNA [Source:HGNC Symbol;Acc:HGNC:53740]	15	lncRNA	0	0	0	0	0	1.94965	0	0	0	0	0	0	0	0	0	0
ENSG00000179562	GCC1	GRIP and coiled-coil domain containing 1 [Source:HGNC Symbol;Acc:HGNC:19095]	7	protein_coding	309.907	300.152	290.113	275.553	290.748	316.819	347.996	333.188	277.831	296.107	314.13	309.104	225.763	278.536	260.535	270.307
ENSG00000135968	GCC2	GRIP and coiled-coil domain containing 2 [Source:HGNC Symbol;Acc:HGNC:23218]	2	protein_coding	517.611	515.778	641.25	538.313	492.632	580.997	531.791	518.088	552.973	596.876	541.714	571.677	551.522	574.756	559.51	566.626
ENSG00000214184	GCC2-AS1	GCC2 antisense RNA 1 [Source:HGNC Symbol;Acc:HGNC:28126]	2	lncRNA	1.09896	0	0	3.93648	1.7255	1.94965	2.7989	0	0	3.49732	1.06847	0	4.12353	1.1053	0	1.13099
ENSG00000105607	GCDH	glutaryl-CoA dehydrogenase [Source:HGNC Symbol;Acc:HGNC:4189]	19	protein_coding	538.492	494.215	557.217	608.186	359.768	386.031	417.036	359.733	587.029	596.876	623.986	661.417	557.708	576.967	480.922	594.901
ENSG00000005436	GCFC2	GC-rich sequence DNA-binding factor 2 [Source:HGNC Symbol;Acc:HGNC:1317]	2	protein_coding	265.949	195.789	270.105	230.284	169.962	208.613	182.861	189.478	208.821	185.358	227.584	204.962	242.257	228.797	267.369	271.438
ENSG00000215644	GCGR	glucagon receptor [Source:HGNC Symbol;Acc:HGNC:4192]	17	protein_coding	0	0	0	0	0	0	0	4.57675	0	0	0	0	0	0	0	0
ENSG00000131979	GCH1	GTP cyclohydrolase 1 [Source:HGNC Symbol;Acc:HGNC:4193]	14	protein_coding	18.6824	21.5626	20.0078	16.73	24.1571	19.4965	24.2571	28.3759	17.9246	24.4812	20.3009	18.8343	26.803	15.4742	20.5011	19.2268
ENSG00000137880	GCHFR	GTP cyclohydrolase I feedback regulator [Source:HGNC Symbol;Acc:HGNC:4194]	15	protein_coding	54.9481	55.2003	69.0269	82.666	67.2947	69.2127	71.8384	58.5824	86.9341	74.6095	115.395	85.3084	57.7294	67.4233	93.1093	78.0383
ENSG00000106633	GCK	glucokinase [Source:HGNC Symbol;Acc:HGNC:4195]	7	protein_coding	108.797	119.026	69.0269	101.364	98.3538	99.4323	130.615	107.096	77.9718	124.738	101.505	78.661	95.8721	69.6339	95.672	106.313
ENSG00000084734	GCKR	glucokinase regulator [Source:HGNC Symbol;Acc:HGNC:4196]	2	protein_coding	1.09896	0	0	0	0	1.94965	0.932966	0.91535	2.68868	0	4.27387	7.75531	0	3.3159	0	3.39297
ENSG00000001084	GCLC	glutamate-cysteine ligase catalytic subunit [Source:HGNC Symbol;Acc:HGNC:4311]	6	protein_coding	353.866	365.702	311.121	257.839	388.239	384.082	346.13	382.617	340.567	389.368	437.004	392.197	419.569	442.12	427.107	419.597
ENSG00000249379	GCLC-AS1	GCLC antisense RNA 1 [Source:HGNC Symbol;Acc:HGNC:56649]	6	lncRNA	0	0	0	0	0	0	0.932966	0	0	0	0	0	0	0	0	0
ENSG00000023909	GCLM	glutamate-cysteine ligase modifier subunit [Source:HGNC Symbol;Acc:HGNC:4312]	1	protein_coding	132.974	151.801	145.057	170.253	176.001	180.343	193.124	173.917	192.689	193.518	194.461	209.393	165.972	194.533	193.907	248.818
ENSG00000089154	GCN1	GCN1 activator of EIF2AK4 [Source:HGNC Symbol;Acc:HGNC:4199]	12	protein_coding	2462.77	2853.16	2975.16	2982.86	3564.03	3546.42	3520.08	3447.21	2905.57	3007.7	2922.26	3031.22	2984.41	2852.78	2771.07	2753.96
ENSG00000147174	GCNA	germ cell nuclear acidic peptidase [Source:HGNC Symbol;Acc:HGNC:15805]	X	protein_coding	37.3647	40.5377	18.007	31.4918	47.4514	60.4393	37.3186	46.6829	37.6416	31.4759	17.0955	43.2081	54.6368	33.159	55.5239	29.4057
ENSG00000187210	GCNT1	glucosaminyl (N-acetyl) transferase 1 [Source:HGNC Symbol;Acc:HGNC:4203]	9	protein_coding	28.573	23.2876	21.0082	35.4283	69.0202	50.691	59.7098	65.9052	25.0944	20.9839	16.027	26.5896	18.5559	29.8431	29.0433	32.7987
ENSG00000236474	GCNT1P1	glucosaminyl (N-acetyl) transferase 1 pseudogene 1 [Source:HGNC Symbol;Acc:HGNC:16532]	20	processed_pseudogene	0	0.862504	0	0	0	0	0	0	0	0	4.27387	2.2158	0	0	0	0
ENSG00000231047	GCNT1P3	glucosaminyl (N-acetyl) transferase 1 pseudogene 3 [Source:HGNC Symbol;Acc:HGNC:37973]	3	processed_pseudogene	0	0	1.00039	0	0	0.974827	0	0	0	0	0	0	0	1.1053	0	0
ENSG00000111846	GCNT2	glucosaminyl (N-acetyl) transferase 2 (I blood group) [Source:HGNC Symbol;Acc:HGNC:4204]	6	protein_coding	1584.7	1587.87	1415.55	1573.61	1095.7	1010.9	1042.12	1015.12	1323.73	1147.12	1213.78	1066.91	1445.3	1468.94	1578.59	1170.57
ENSG00000205318	GCNT2P1	GCNT2 pseudogene 1 [Source:HGNC Symbol;Acc:HGNC:21623]	6	processed_pseudogene	6.59377	2.58751	2.00078	1.96824	1.7255	2.92448	0.932966	0.91535	3.58491	3.49732	0	2.2158	1.03088	2.2106	1.70843	2.26198
ENSG00000140297	GCNT3	glucosaminyl (N-acetyl) transferase 3, mucin type [Source:HGNC Symbol;Acc:HGNC:4205]	15	protein_coding	2.19792	1.72501	4.00156	1.96824	0	0.974827	2.7989	0	0	0	0	1.1079	2.06177	0	0	3.39297
ENSG00000176928	GCNT4	glucosaminyl (N-acetyl) transferase 4 [Source:HGNC Symbol;Acc:HGNC:17973]	5	protein_coding	3.29689	1.72501	0	0	5.17651	8.77344	4.66483	0.91535	5.37737	0	3.20541	2.2158	1.03088	0	1.70843	0
ENSG00000137878	GCOM1	GCOM1, MYZAP-POLR2M combined locus [Source:HGNC Symbol;Acc:HGNC:26424]	15	protein_coding	1009.95	974.63	1189.46	1052.02	1162.13	1185.39	1258.57	1161.58	743.869	695.967	758.613	706.841	824.706	861.029	794.419	763.418
ENSG00000174500	GCSAM	germinal center associated signaling and motility [Source:HGNC Symbol;Acc:HGNC:20253]	3	protein_coding	1.09896	0	0	0	1.7255	0.974827	0	0	0	2.33155	2.13694	0	0	1.1053	0	2.26198
ENSG00000169224	GCSAML	germinal center associated signaling and motility like [Source:HGNC Symbol;Acc:HGNC:29583]	1	protein_coding	0	0	0	0	0	0	0	0	0	1.16577	0	0	0	0	0	1.13099
ENSG00000140905	GCSH	glycine cleavage system protein H [Source:HGNC Symbol;Acc:HGNC:4208]	16	protein_coding	15.3855	10.3501	19.0074	18.6983	11.2158	7.79862	11.1956	16.4763	4.48114	8.16042	16.027	9.97111	18.5559	19.8954	9.39635	14.7029
ENSG00000224837	GCSHP5	GCSH pseudogene 5 [Source:HGNC Symbol;Acc:HGNC:44195]	1	processed_pseudogene	3.29689	4.31252	0	1.96824	4.31376	3.89931	0	4.57675	0	2.33155	2.13694	5.53951	0	1.1053	0.854214	0
ENSG00000232520	GCSIR	GPR55 cis regulatory suppressor of immune response RNA [Source:HGNC Symbol;Acc:HGNC:54400]	2	lncRNA	0	0	0	0	0	0	0	0	0	0	0	0	0	0	0.854214	0
ENSG00000119125	GDA	guanine deaminase [Source:HGNC Symbol;Acc:HGNC:4212]	9	protein_coding	0	0	0	0	0	0	0	0	0.896228	0	4.27387	0	0	0	0.854214	1.13099
ENSG00000104381	GDAP1	ganglioside induced differentiation associated protein 1 [Source:HGNC Symbol;Acc:HGNC:15968]	8	protein_coding	51.6512	52.6128	60.0234	75.7772	50.0396	67.2631	61.5758	71.3973	69.0095	74.6095	82.2721	86.4163	60.8221	66.318	67.4829	97.2652
ENSG00000124194	GDAP1L1	ganglioside induced differentiation associated protein 1 like 1 [Source:HGNC Symbol;Acc:HGNC:4213]	20	protein_coding	2.19792	0	2.00078	0	4.31376	0	0.932966	0	0.896228	2.33155	1.06847	0	0	0	1.70843	2.26198
ENSG00000196505	GDAP2	ganglioside induced differentiation associated protein 2 [Source:HGNC Symbol;Acc:HGNC:18010]	1	protein_coding	190.121	218.214	207.081	158.443	202.747	171.57	183.794	195.885	162.217	165.54	145.312	193.883	146.385	171.322	154.613	196.792
ENSG00000006007	GDE1	glycerophosphodiester phosphodiesterase 1 [Source:HGNC Symbol;Acc:HGNC:29644]	16	protein_coding	2907.85	2884.21	2808.1	2966.13	2393.28	2576.47	2606.71	2569.39	2983.54	3050.83	2866.7	2872.79	3085.43	2956.68	2952.16	3122.66
ENSG00000266524	GDF10	growth differentiation factor 10 [Source:HGNC Symbol;Acc:HGNC:4215]	10	protein_coding	0	0.862504	0	0	0	0	0.932966	0	0	1.16577	0	0	0	0	0	0
ENSG00000135414	GDF11	growth differentiation factor 11 [Source:HGNC Symbol;Acc:HGNC:4216]	12	protein_coding	1759.44	1691.37	1563.61	1953.48	1501.19	1495.38	1452.63	1326.34	2715.57	2621.83	2423.29	2355.4	2422.57	2249.29	2582.29	2692.89
ENSG00000130513	GDF15	growth differentiation factor 15 [Source:HGNC Symbol;Acc:HGNC:30142]	19	protein_coding	72.5315	118.163	99.0387	73.8089	109.57	90.6589	126.883	127.234	122.783	116.577	111.121	160.646	153.602	151.426	123.007	122.147
ENSG00000263761	GDF2	growth differentiation factor 2 [Source:HGNC Symbol;Acc:HGNC:4217]	10	protein_coding	836.31	1031.56	995.388	771.549	657.417	652.159	602.696	746.926	714.294	802.052	620.78	768.883	684.506	630.021	612.471	756.633
ENSG00000184344	GDF3	growth differentiation factor 3 [Source:HGNC Symbol;Acc:HGNC:4218]	12	protein_coding	0	0	0	0	0	0.974827	0	0	0	0	0	1.1079	1.03088	0	0	0
ENSG00000125965	GDF5	growth differentiation factor 5 [Source:HGNC Symbol;Acc:HGNC:4220]	20	protein_coding	0	1.72501	0	0	1.7255	0	0.932966	0	1.79246	1.16577	0	0	0	0	0.854214	2.26198
ENSG00000204183	GDF5-AS1	GDF5 antisense RNA 1 [Source:HGNC Symbol;Acc:HGNC:33435]	20	lncRNA	0	0.862504	0	0	0	0	0	0	0	0	0	0	0	0	0	0
ENSG00000156466	GDF6	growth differentiation factor 6 [Source:HGNC Symbol;Acc:HGNC:4221]	8	protein_coding	7.69274	10.3501	3.00117	5.90471	6.90202	9.74827	22.3912	16.4763	12.5472	11.6577	4.27387	4.4316	15.4632	1.1053	3.41686	5.65495
ENSG00000143869	GDF7	growth differentiation factor 7 [Source:HGNC Symbol;Acc:HGNC:4222]	2	protein_coding	0	0	0	0.984119	6.90202	2.92448	0	3.6614	0	1.16577	1.06847	9.97111	2.06177	1.1053	0	1.13099
ENSG00000164404	GDF9	growth differentiation factor 9 [Source:HGNC Symbol;Acc:HGNC:4224]	5	protein_coding	0	0.862504	4.00156	5.90471	3.45101	10.7231	3.73186	8.23815	9.85851	1.16577	4.27387	4.4316	4.12353	8.8424	0.854214	10.1789
ENSG00000203879	GDI1	GDP dissociation inhibitor 1 [Source:HGNC Symbol;Acc:HGNC:4226]	X	protein_coding	3906.81	4051.18	4052.58	3840.03	3541.6	3348.53	3550.87	3929.6	2949.49	3074.15	3056.89	2982.47	3024.61	3073.84	2851.37	3176.95
ENSG00000057608	GDI2	GDP dissociation inhibitor 2 [Source:HGNC Symbol;Acc:HGNC:4227]	10	protein_coding	2941.92	2755.7	3110.21	2987.79	2765.12	2935.2	2834.35	2924.54	2927.08	2842.16	3138.09	2775.29	2883.38	2894.78	3003.42	2853.49
ENSG00000229165	GDI2P1	GDP dissociation inhibitor 2 pseudogene 1 [Source:HGNC Symbol;Acc:HGNC:4228]	7	processed_pseudogene	0	0	0	0	0	1.94965	0	0	0	0	0	0	0	0	0	0
ENSG00000233994	GDI2P2	GDP dissociation inhibitor 2 pseudogene 2 [Source:HGNC Symbol;Acc:HGNC:37976]	1	processed_pseudogene	4.39585	0	1.00039	4.92059	0	1.94965	2.7989	9.1535	0.896228	2.33155	0	2.2158	0	0	3.41686	0
ENSG00000168621	GDNF	glial cell derived neurotrophic factor [Source:HGNC Symbol;Acc:HGNC:4232]	5	protein_coding	0	0.862504	0	0	0	0	5.5978	0	0	0	0	6.64741	0	2.2106	2.56264	1.13099
ENSG00000248587	GDNF-AS1	GDNF antisense RNA 1 [Source:HGNC Symbol;Acc:HGNC:43592]	5	lncRNA	0	0	0	0	0.862752	0	0	0	0	0	0	2.2158	0	0	0	0
ENSG00000153982	GDPD1	glycerophosphodiester phosphodiesterase domain containing 1 [Source:HGNC Symbol;Acc:HGNC:20883]	17	protein_coding	160.449	177.676	173.068	139.745	152.707	184.242	157.671	142.795	157.736	152.716	160.27	169.509	125.768	130.425	169.989	122.147
ENSG00000130055	GDPD2	glycerophosphodiester phosphodiesterase domain containing 2 [Source:HGNC Symbol;Acc:HGNC:25974]	X	protein_coding	1.09896	0	0	0.984119	0	2.92448	0	0	0	0	0	0	0	0	0	2.26198
ENSG00000102886	GDPD3	glycerophosphodiester phosphodiesterase domain containing 3 [Source:HGNC Symbol;Acc:HGNC:28638]	16	protein_coding	2.19792	4.31252	2.00078	0.984119	0.862752	3.89931	1.86593	8.23815	0	1.16577	1.06847	5.53951	1.03088	1.1053	0	0
ENSG00000158555	GDPD5	glycerophosphodiester phosphodiesterase domain containing 5 [Source:HGNC Symbol;Acc:HGNC:28804]	11	protein_coding	378.043	296.702	414.162	420.219	315.767	337.29	345.197	322.203	474.105	406.855	492.564	512.958	408.23	445.436	450.171	530.434
ENSG00000183208	GDPGP1	GDP-D-glucose phosphorylase 1 [Source:HGNC Symbol;Acc:HGNC:34360]	15	protein_coding	115.391	103.501	112.044	132.856	88.8635	68.2379	83.9669	73.228	99.4813	90.9304	89.7514	76.4452	85.5633	91.7399	101.651	105.182
ENSG00000164949	GEM	GTP binding protein overexpressed in skeletal muscle [Source:HGNC Symbol;Acc:HGNC:4234]	8	protein_coding	200.011	204.414	138.054	159.427	246.747	294.398	266.828	271.859	269.765	282.117	287.418	307.997	334.006	344.854	286.162	359.655
ENSG00000092208	GEMIN2	gem nuclear organelle associated protein 2 [Source:HGNC Symbol;Acc:HGNC:10884]	14	protein_coding	187.923	174.226	177.069	177.141	164.786	203.739	177.264	200.462	134.434	163.208	150.654	161.754	172.157	166.9	156.321	206.971
ENSG00000235339	GEMIN2P2	gem nuclear organelle associated protein 2 pseudogene 2 [Source:HGNC Symbol;Acc:HGNC:49562]	3	processed_pseudogene	0	2.58751	2.00078	0.984119	0.862752	0	0	0	0	0	0	0	1.03088	0	0	0
ENSG00000179409	GEMIN4	gem nuclear organelle associated protein 4 [Source:HGNC Symbol;Acc:HGNC:15717]	17	protein_coding	271.444	270.826	314.123	295.236	298.512	330.466	243.504	289.251	312.784	306.599	276.733	240.415	292.771	291.799	275.057	240.901
ENSG00000082516	GEMIN5	gem nuclear organelle associated protein 5 [Source:HGNC Symbol;Acc:HGNC:20043]	5	protein_coding	381.34	397.615	461.18	446.79	388.239	442.571	381.583	352.41	415.85	438.331	372.896	411.031	469.052	411.172	514.237	515.732
ENSG00000152147	GEMIN6	gem nuclear organelle associated protein 6 [Source:HGNC Symbol;Acc:HGNC:20044]	2	protein_coding	165.943	163.013	167.065	173.205	182.041	169.62	175.398	145.541	161.321	195.85	119.668	150.675	129.891	192.322	182.802	150.422
ENSG00000142252	GEMIN7	gem nuclear organelle associated protein 7 [Source:HGNC Symbol;Acc:HGNC:20045]	19	protein_coding	330.788	315.677	348.136	374.949	257.1	281.725	314.41	305.727	357.595	349.732	393.196	450.916	361.84	350.38	371.583	367.572
ENSG00000267348	GEMIN7-AS1	GEMIN7 antisense RNA 1 [Source:HGNC Symbol;Acc:HGNC:53773]	19	lncRNA	12.0886	6.90004	10.0039	5.90471	6.90202	2.92448	1.86593	5.4921	6.2736	6.99464	4.27387	3.3237	21.6485	21.0007	4.27107	7.91693
ENSG00000046647	GEMIN8	gem nuclear organelle associated protein 8 [Source:HGNC Symbol;Acc:HGNC:26044]	X	protein_coding	416.507	377.777	396.155	411.362	341.65	347.038	334.002	392.685	428.397	441.828	348.321	356.744	375.241	384.645	380.979	399.24
ENSG00000260451	GEMIN8P2	gem nuclear organelle associated protein 8 pseudogene 2 [Source:HGNC Symbol;Acc:HGNC:37977]	16	processed_pseudogene	0	0	0	0	0	0	0	1.8307	0	0	0	1.1079	0	0	0	0
ENSG00000228175	GEMIN8P4	gem nuclear organelle associated protein 8 pseudogene 4 [Source:HGNC Symbol;Acc:HGNC:37979]	1	processed_pseudogene	10.9896	24.1501	13.0051	23.6189	27.6081	36.0686	32.6538	23.7991	21.5095	12.8235	26.7117	18.8343	24.7412	26.5272	18.7927	23.7508
ENSG00000178295	GEN1	GEN1 Holliday junction 5' flap endonuclease [Source:HGNC Symbol;Acc:HGNC:26881]	2	protein_coding	286.829	294.977	205.08	240.125	240.708	240.782	216.448	204.123	274.246	272.791	213.694	182.804	215.455	266.377	279.328	244.294
ENSG00000182093	GET1	guided entry of tail-anchored proteins factor 1 [Source:HGNC Symbol;Acc:HGNC:12790]	21	protein_coding	273.642	264.789	294.115	285.394	274.355	304.146	298.549	296.574	259.906	269.294	250.022	206.07	230.918	261.956	242.597	218.281
ENSG00000198356	GET3	guided entry of tail-anchored proteins factor 3, ATPase [Source:HGNC Symbol;Acc:HGNC:752]	19	protein_coding	1301.17	1191.12	1282.5	1347.26	1057.73	1069.39	1087.84	1206.43	1212.6	1226.39	1266.14	1236.42	1151.5	1286.57	1167.71	1307.42
ENSG00000239857	GET4	guided entry of tail-anchored proteins factor 4 [Source:HGNC Symbol;Acc:HGNC:21690]	7	protein_coding	53.8492	70.7254	62.0242	41.333	145.805	93.5834	97.9614	92.4504	45.7076	53.6256	58.7658	66.4741	51.5441	64.1074	58.0865	42.9776
ENSG00000131095	GFAP	glial fibrillary acidic protein [Source:HGNC Symbol;Acc:HGNC:4235]	17	protein_coding	56.0471	87.9755	64.025	56.0948	37.0984	39.9679	35.4527	37.5294	80.6605	64.1176	86.546	83.0926	47.4206	40.8961	46.1276	61.0735
ENSG00000127554	GFER	growth factor, augmenter of liver regeneration [Source:HGNC Symbol;Acc:HGNC:4236]	16	protein_coding	440.684	438.152	421.164	497.964	408.945	443.546	392.779	462.252	432.878	418.513	496.838	436.513	454.619	416.698	426.253	409.418
ENSG00000162676	GFI1	growth factor independent 1 transcriptional repressor [Source:HGNC Symbol;Acc:HGNC:4237]	1	protein_coding	7.69274	4.31252	3.00117	5.90471	17.255	3.89931	10.2626	7.3228	5.37737	5.82887	4.27387	4.4316	11.3397	4.4212	10.2506	7.91693
ENSG00000165702	GFI1B	growth factor independent 1B transcriptional repressor [Source:HGNC Symbol;Acc:HGNC:4238]	9	protein_coding	0	0.862504	0	0.984119	0	0	0.932966	0	0	1.16577	0	0	0	2.2106	1.70843	3.39297
ENSG00000168827	GFM1	G elongation factor mitochondrial 1 [Source:HGNC Symbol;Acc:HGNC:13780]	3	protein_coding	2474.86	2378.79	2335.91	2384.52	1819.54	2083.21	1892.99	1980.82	2325.71	2256.94	2315.37	2234.64	2064.86	2173.02	2267.08	2231.44
ENSG00000164347	GFM2	GTP dependent ribosome recycling factor mitochondrial 2 [Source:HGNC Symbol;Acc:HGNC:29682]	5	protein_coding	2090.23	2020.85	2397.94	2177.86	1492.56	1569.47	1585.11	1627.49	1786.18	1859.41	1921.11	1854.63	1729.82	1744.16	1746.01	1880.84
ENSG00000145990	GFOD1	glucose-fructose oxidoreductase domain containing 1 [Source:HGNC Symbol;Acc:HGNC:21096]	6	protein_coding	1768.23	2111.41	1968.77	1945.6	1777.27	1771.26	2038.53	1944.2	1751.23	1744	2012.99	1894.51	2038.06	1976.28	1873.29	1615.05
ENSG00000237786	GFOD1-AS1	GFOD1 antisense RNA 1 [Source:HGNC Symbol;Acc:HGNC:40956]	6	lncRNA	0	0	0	0.984119	0	4.87413	0.932966	0	0.896228	1.16577	3.20541	2.2158	5.15441	1.1053	0.854214	2.26198
ENSG00000141098	GFOD2	glucose-fructose oxidoreductase domain containing 2 [Source:HGNC Symbol;Acc:HGNC:28159]	16	protein_coding	234.079	293.252	228.089	273.585	215.688	258.329	222.046	222.43	258.114	241.315	277.802	292.486	197.93	257.535	265.661	289.534
ENSG00000198380	GFPT1	glutamine--fructose-6-phosphate transaminase 1 [Source:HGNC Symbol;Acc:HGNC:4241]	2	protein_coding	1581.41	1831.96	1796.7	1611.99	1532.25	1665.98	1617.76	1655.87	1468.92	1352.3	1419.99	1475.72	1519.52	1463.42	1523.92	1308.56
ENSG00000131459	GFPT2	glutamine-fructose-6-phosphate transaminase 2 [Source:HGNC Symbol;Acc:HGNC:4242]	5	protein_coding	65.9377	94.013	58.0226	70.8566	96.6283	110.155	111.956	129.064	64.5284	65.2833	68.382	69.7978	75.2545	53.0544	49.5444	79.1693
ENSG00000151892	GFRA1	GDNF family receptor alpha 1 [Source:HGNC Symbol;Acc:HGNC:4243]	10	protein_coding	12.0886	18.1126	17.0066	13.7777	5.17651	16.5721	7.46373	10.9842	7.16982	17.4866	14.9586	14.4027	9.27795	18.7901	17.0843	11.3099
ENSG00000168546	GFRA2	GDNF family receptor alpha 2 [Source:HGNC Symbol;Acc:HGNC:4244]	8	protein_coding	0	0.862504	0	0	0.862752	0	3.73186	2.74605	1.79246	0	1.06847	0	0	2.2106	0	0
ENSG00000146013	GFRA3	GDNF family receptor alpha 3 [Source:HGNC Symbol;Acc:HGNC:4245]	5	protein_coding	1.09896	4.31252	4.00156	1.96824	0.862752	1.94965	1.86593	1.8307	1.79246	2.33155	0	0	1.03088	0	0	0
ENSG00000104522	GFUS	GDP-L-fucose synthase [Source:HGNC Symbol;Acc:HGNC:12390]	8	protein_coding	451.674	462.302	477.186	528.472	372.709	391.88	375.985	433.876	378.208	376.545	414.566	387.765	414.415	446.541	375	473.885
ENSG00000261949	GFY	golgi associated olfactory signaling regulator [Source:HGNC Symbol;Acc:HGNC:44663]	19	protein_coding	25.2761	67.2753	21.0082	42.3171	36.2356	24.3707	40.1175	56.7517	12.5472	25.647	24.5748	23.2659	15.4632	26.5272	34.1686	9.04792
ENSG00000100083	GGA1	golgi associated, gamma adaptin ear containing, ARF binding protein 1 [Source:HGNC Symbol;Acc:HGNC:17842]	22	protein_coding	1168.2	1235.97	1281.5	1247.86	1250.99	1147.37	1181.13	1102.08	1120.28	1126.14	1193.48	1167.73	1125.72	1146.2	1081.43	1171.71
ENSG00000103365	GGA2	golgi associated, gamma adaptin ear containing, ARF binding protein 2 [Source:HGNC Symbol;Acc:HGNC:16064]	16	protein_coding	2215.51	2360.67	2448.96	2243.79	2299.24	2184.59	2194.34	2255.42	2141.98	1973.66	2612.41	2473.94	1983.42	2000.59	2029.61	2006.38
ENSG00000125447	GGA3	golgi associated, gamma adaptin ear containing, ARF binding protein 3 [Source:HGNC Symbol;Acc:HGNC:17079]	17	protein_coding	907.743	1022.93	1010.39	1047.1	1198.36	1003.1	1109.3	1057.23	1074.58	1081.84	1078.08	1101.25	1111.29	1031.25	1012.24	1039.38
ENSG00000134864	GGACT	gamma-glutamylamine cyclotransferase [Source:HGNC Symbol;Acc:HGNC:25100]	13	protein_coding	34.0678	13.8001	18.007	37.3965	6.90202	14.6224	26.123	11.8996	34.0567	58.2887	45.9441	49.8556	20.6177	21.0007	28.1891	27.1438
ENSG00000006625	GGCT	gamma-glutamylcyclotransferase [Source:HGNC Symbol;Acc:HGNC:21705]	7	protein_coding	359.361	353.627	297.116	385.775	332.16	312.919	330.27	396.347	289.482	392.866	328.02	332.37	339.16	364.749	315.205	346.083
ENSG00000251000	GGCTP1	GGCT pseudogene 1 [Source:HGNC Symbol;Acc:HGNC:54609]	5	processed_pseudogene	0	0.862504	5.00195	2.95236	4.31376	0	0	1.8307	2.68868	2.33155	4.27387	9.97111	0	1.1053	2.56264	0
ENSG00000115486	GGCX	gamma-glutamyl carboxylase [Source:HGNC Symbol;Acc:HGNC:4247]	2	protein_coding	697.841	712.429	695.271	675.106	675.535	571.249	649.344	612.369	588.822	543.251	508.591	501.879	573.171	479.7	509.111	591.508
ENSG00000137563	GGH	gamma-glutamyl hydrolase [Source:HGNC Symbol;Acc:HGNC:4248]	8	protein_coding	179.131	102.638	147.057	153.523	172.55	191.066	145.543	179.409	125.472	97.925	82.2721	90.8479	139.169	130.425	158.884	83.6933
ENSG00000179168	GGN	gametogenetin [Source:HGNC Symbol;Acc:HGNC:18869]	19	protein_coding	1.09896	5.17503	3.00117	2.95236	11.2158	4.87413	10.2626	3.6614	10.7547	9.32619	4.27387	12.1869	9.27795	4.4212	0.854214	3.39297
ENSG00000204188	GGNBP1	gametogenetin binding protein 1 (pseudogene) [Source:HGNC Symbol;Acc:HGNC:19427]	6	transcribed_unitary_pseudogene	0	0	0	0	0	0	0	0	0	0	2.13694	0	0	0	0	0
ENSG00000278311	GGNBP2	gametogenetin binding protein 2 [Source:HGNC Symbol;Acc:HGNC:19357]	17	protein_coding	1047.31	981.53	1014.4	986.087	1030.13	873.445	989.877	998.647	1032.45	931.453	916.746	968.306	908.208	1012.46	1023.35	1031.46
ENSG00000152904	GGPS1	geranylgeranyl diphosphate synthase 1 [Source:HGNC Symbol;Acc:HGNC:4249]	1	protein_coding	414.309	415.727	430.168	362.156	418.435	448.42	438.494	421.061	414.057	437.165	459.441	427.65	432.971	426.646	439.92	444.479
ENSG00000100031	GGT1	gamma-glutamyltransferase 1 [Source:HGNC Symbol;Acc:HGNC:4250]	22	protein_coding	0	1.72501	2.00078	5.90471	5.17651	1.94965	5.5978	4.57675	0.896228	2.33155	2.13694	1.1079	3.09265	2.2106	0	0
ENSG00000280208	GGT4P	gamma-glutamyltransferase 4 pseudogene [Source:HGNC Symbol;Acc:HGNC:33207]	13	unprocessed_pseudogene	0	0	0	0	0	0	0	0	0	0	0	0	2.06177	0	0	0
ENSG00000099998	GGT5	gamma-glutamyltransferase 5 [Source:HGNC Symbol;Acc:HGNC:4260]	22	protein_coding	0	0	0	0	0	1.94965	0	0	0	1.16577	0	0	0	0	0	0
ENSG00000167741	GGT6	gamma-glutamyltransferase 6 [Source:HGNC Symbol;Acc:HGNC:26891]	17	protein_coding	1.09896	4.31252	3.00117	1.96824	0	0	0	0	1.79246	1.16577	4.27387	2.2158	2.06177	1.1053	1.70843	3.39297
ENSG00000131067	GGT7	gamma-glutamyltransferase 7 [Source:HGNC Symbol;Acc:HGNC:4259]	20	protein_coding	1371.51	1726.73	1296.51	1143.55	1812.64	1330.64	1433.04	1521.31	984.954	1107.49	964.827	1045.86	1070.06	977.086	866.173	862.946
ENSG00000236969	GGT8P	gamma-glutamyltransferase 8 pseudogene [Source:HGNC Symbol;Acc:HGNC:33438]	2	unprocessed_pseudogene	0	0	0	0	0	0	0	0	0.896228	0	0	0	0	0	0	0
ENSG00000204136	GGTA1	glycoprotein alpha-galactosyltransferase 1 (inactive) [Source:HGNC Symbol;Acc:HGNC:4253]	9	protein_coding	6.59377	0	0	1.96824	3.45101	1.94965	0.932966	0	0	1.16577	1.06847	0	1.03088	2.2106	0.854214	1.13099
ENSG00000237766	GGTA2P	glycoprotein alpha-galactosyltransferase 2, pseudogene [Source:HGNC Symbol;Acc:HGNC:4254]	12	processed_pseudogene	0	0.862504	3.00117	1.96824	0.862752	2.92448	0	0.91535	0.896228	11.6577	5.34234	1.1079	2.06177	0	0.854214	9.04792
ENSG00000100121	GGTLC2	gamma-glutamyltransferase light chain 2 [Source:HGNC Symbol;Acc:HGNC:18596]	22	protein_coding	1.09896	0	0	0	0	0	0	0	0	0	0	0	0	0	0	0
ENSG00000167925	GHDC	GH3 domain containing [Source:HGNC Symbol;Acc:HGNC:24438]	17	protein_coding	36.2658	29.3252	29.0113	42.3171	18.9806	19.4965	22.3912	38.4447	19.717	34.9732	38.4649	26.5896	25.7721	22.106	23.0638	26.0128
ENSG00000281189	GHET1	gastric carcinoma proliferation enhancing transcript 1 [Source:HGNC Symbol;Acc:HGNC:49425]	7	lncRNA	21.9792	12.0751	6.00234	6.88883	8.62752	9.74827	8.39669	7.3228	11.651	11.6577	20.3009	13.2948	13.4015	11.053	11.959	7.91693
ENSG00000165678	GHITM	growth hormone inducible transmembrane protein [Source:HGNC Symbol;Acc:HGNC:17281]	10	protein_coding	9219.2	8402.52	9515.71	8640.56	7250.57	7472.05	7501.05	7667.89	7510.39	7896.95	7999.62	7941.44	7113.09	7066.19	7093.39	8148.79
ENSG00000112964	GHR	growth hormone receptor [Source:HGNC Symbol;Acc:HGNC:4263]	5	protein_coding	507.721	483.865	510.199	510.758	420.16	480.59	438.494	446.691	651.558	698.299	699.847	650.338	654.611	669.812	699.601	617.521
ENSG00000118702	GHRH	growth hormone releasing hormone [Source:HGNC Symbol;Acc:HGNC:4265]	20	protein_coding	2.19792	2.58751	1.00039	0.984119	6.90202	2.92448	2.7989	0	0.896228	3.49732	2.13694	2.2158	1.03088	0	0.854214	0
ENSG00000106128	GHRHR	growth hormone releasing hormone receptor [Source:HGNC Symbol;Acc:HGNC:4266]	7	protein_coding	0	0	0	0	0	0	0	0	0	0	0	1.1079	0	0	0	0
ENSG00000157017	GHRL	ghrelin and obestatin prepropeptide [Source:HGNC Symbol;Acc:HGNC:18129]	3	protein_coding	3.29689	7.76254	2.00078	6.88883	12.9413	0.974827	0	10.0689	3.58491	1.16577	3.20541	1.1079	2.06177	1.1053	0.854214	3.39297
ENSG00000240288	GHRLOS	ghrelin opposite strand/antisense RNA [Source:HGNC Symbol;Acc:HGNC:33885]	3	lncRNA	15.3855	28.4626	31.0121	17.7141	18.1178	21.4462	19.5923	32.0373	10.7547	9.32619	23.5063	21.0501	17.525	24.3166	18.7927	24.8818
ENSG00000141034	GID4	GID complex subunit 4 homolog [Source:HGNC Symbol;Acc:HGNC:28453]	17	protein_coding	291.225	290.664	285.111	323.775	362.356	329.492	290.152	317.627	384.482	382.374	359.005	357.852	366.994	340.433	351.936	317.808
ENSG00000101193	GID8	GID complex subunit 8 homolog [Source:HGNC Symbol;Acc:HGNC:15857]	20	protein_coding	728.612	708.116	630.246	766.629	795.458	816.905	747.306	811.001	701.746	704.127	770.366	772.207	746.359	680.865	720.957	812.051
ENSG00000146830	GIGYF1	GRB10 interacting GYF protein 1 [Source:HGNC Symbol;Acc:HGNC:9126]	7	protein_coding	1228.64	1389.49	1128.44	1175.04	1437.35	1304.32	1261.37	1339.16	1218.87	1318.49	1268.27	1358.29	1263.86	1316.41	1209.57	1248.61
ENSG00000204120	GIGYF2	GRB10 interacting GYF protein 2 [Source:HGNC Symbol;Acc:HGNC:11960]	2	protein_coding	1394.58	1481.78	1515.59	1508.65	1448.56	1642.58	1613.1	1529.55	1709.11	1738.17	1870.89	1933.29	1696.83	1680.06	1668.28	1743.99
ENSG00000257698	GIHCG	GIHCG inhibitor of miR-200b/200a/429 expression [Source:HGNC Symbol;Acc:HGNC:52649]	12	lncRNA	153.855	138.001	134.052	137.777	135.452	98.4575	164.202	140.964	157.736	108.417	110.052	141.811	131.953	123.794	127.278	127.802
ENSG00000213203	GIMAP1	GTPase, IMAP family member 1 [Source:HGNC Symbol;Acc:HGNC:23237]	7	protein_coding	0	0	0	0	0	0	0	0	0	2.33155	0	0	0	0	0	0
ENSG00000133574	GIMAP4	GTPase, IMAP family member 4 [Source:HGNC Symbol;Acc:HGNC:21872]	7	protein_coding	3.29689	0.862504	2.00078	2.95236	0	2.92448	0	1.8307	7.16982	3.49732	1.06847	0	4.12353	5.5265	3.41686	1.13099
ENSG00000133561	GIMAP6	GTPase, IMAP family member 6 [Source:HGNC Symbol;Acc:HGNC:21918]	7	protein_coding	1.09896	2.58751	0	0	0	0.974827	0	0	3.58491	2.33155	1.06847	2.2158	4.12353	3.3159	2.56264	3.39297
ENSG00000179144	GIMAP7	GTPase, IMAP family member 7 [Source:HGNC Symbol;Acc:HGNC:22404]	7	protein_coding	0	0	0	0	0	0	0	0	0	1.16577	1.06847	1.1079	0	0	1.70843	0
ENSG00000171115	GIMAP8	GTPase, IMAP family member 8 [Source:HGNC Symbol;Acc:HGNC:21792]	7	protein_coding	162.646	97.463	131.051	129.904	131.138	176.444	141.811	126.318	325.331	366.053	266.049	313.536	453.588	504.017	428.815	406.026
ENSG00000145723	GIN1	gypsy retrotransposon integrase 1 [Source:HGNC Symbol;Acc:HGNC:25959]	5	protein_coding	216.496	156.976	226.088	205.681	201.884	202.764	209.917	222.43	239.293	201.679	207.283	273.652	222.671	201.165	271.64	290.665
ENSG00000055211	GINM1	glycosylated integral membrane protein 1 [Source:HGNC Symbol;Acc:HGNC:21074]	6	protein_coding	1845.16	1896.65	1944.76	1785.19	1671.15	1657.21	1684.94	1771.2	1645.47	1688.04	1697.8	1680.69	1628.8	1576.16	1655.47	1774.52
ENSG00000101003	GINS1	GINS complex subunit 1 [Source:HGNC Symbol;Acc:HGNC:28980]	20	protein_coding	119.787	100.913	151.059	150.57	186.355	186.192	173.532	172.086	99.4813	141.059	94.0252	98.6032	135.046	135.952	123.007	128.933
ENSG00000131153	GINS2	GINS complex subunit 2 [Source:HGNC Symbol;Acc:HGNC:24575]	16	protein_coding	207.704	125.063	217.085	241.109	191.531	194.965	202.454	197.716	157.736	145.722	169.887	129.624	172.157	201.165	198.178	126.671
ENSG00000181938	GINS3	GINS complex subunit 3 [Source:HGNC Symbol;Acc:HGNC:25851]	16	protein_coding	253.86	196.651	253.099	283.426	211.374	268.077	200.588	231.584	286.793	266.962	246.816	276.975	276.277	334.906	265.661	333.642
ENSG00000147536	GINS4	GINS complex subunit 4 [Source:HGNC Symbol;Acc:HGNC:28226]	8	protein_coding	198.912	144.038	207.081	178.126	169.962	164.746	166.068	157.44	159.529	137.561	130.353	97.4953	169.065	191.217	161.446	144.767
ENSG00000123159	GIPC1	GIPC PDZ domain containing family member 1 [Source:HGNC Symbol;Acc:HGNC:1226]	19	protein_coding	2023.19	1940.64	2151.84	2066.65	1583.15	1637.71	1694.27	1758.39	1822.93	1745.16	1852.72	1840.22	1781.37	1702.16	1665.72	1739.46
ENSG00000137960	GIPC2	GIPC PDZ domain containing family member 2 [Source:HGNC Symbol;Acc:HGNC:18177]	1	protein_coding	26.3751	27.6001	35.0137	28.5394	17.255	24.3707	30.7879	25.6298	52.8774	45.4652	63.0396	42.1002	49.4824	40.8961	46.1276	41.8466
ENSG00000179855	GIPC3	GIPC PDZ domain containing family member 3 [Source:HGNC Symbol;Acc:HGNC:18183]	19	protein_coding	28.573	67.2753	21.0082	27.5553	24.1571	13.6476	22.3912	30.2066	18.8208	20.9839	44.8757	39.8844	49.4824	28.7378	37.5854	37.3227
ENSG00000010310	GIPR	gastric inhibitory polypeptide receptor [Source:HGNC Symbol;Acc:HGNC:4271]	19	protein_coding	295.621	358.802	184.072	183.046	494.357	295.373	346.13	388.109	164.906	198.182	190.187	267.004	197.93	223.271	188.781	162.863
ENSG00000233834	GIRGL	glutamine insufficiency regulator of glutaminase lncRNA [Source:HGNC Symbol;Acc:HGNC:55702]	7	lncRNA	1.09896	0	0	0	0	1.94965	0	0	0	0	0	0	0	0	0	0
ENSG00000108262	GIT1	GIT ArfGAP 1 [Source:HGNC Symbol;Acc:HGNC:4272]	17	protein_coding	493.434	579.603	597.233	535.361	624.633	695.052	655.875	728.619	567.312	560.737	525.687	512.958	560.8	557.071	563.781	533.827
ENSG00000139436	GIT2	GIT ArfGAP 2 [Source:HGNC Symbol;Acc:HGNC:4273]	12	protein_coding	1469.31	1537.85	1509.59	1480.11	1538.29	1580.19	1495.54	1514.91	1373.02	1398.93	1382.6	1487.91	1485.5	1589.42	1403.47	1443.14
ENSG00000152661	GJA1	gap junction protein alpha 1 [Source:HGNC Symbol;Acc:HGNC:4274]	6	protein_coding	1255.02	1518.87	989.386	1510.62	1284.64	1196.11	1433.04	1358.38	2058.64	1609.93	2275.84	1680.69	1651.47	1683.37	1869.02	1775.65
ENSG00000176857	GJA1P1	gap junction protein alpha 1 pseudogene 1 [Source:HGNC Symbol;Acc:HGNC:4275]	5	processed_pseudogene	0	0	1.00039	0	0	0	0.932966	0	0	0	0	0	1.03088	0	0.854214	0
ENSG00000121743	GJA3	gap junction protein alpha 3 [Source:HGNC Symbol;Acc:HGNC:4277]	13	protein_coding	1852.85	1784.52	2069.81	1883.6	2465.75	2815.3	2741.99	2636.21	2230.71	2068.08	2279.04	2062.91	1796.83	1839.22	1791.29	1704.4
ENSG00000187513	GJA4	gap junction protein alpha 4 [Source:HGNC Symbol;Acc:HGNC:4278]	1	protein_coding	2.19792	3.45002	0	1.96824	0	2.92448	0.932966	0	3.58491	3.49732	6.41081	1.1079	0	0	1.70843	4.52396
ENSG00000265107	GJA5	gap junction protein alpha 5 [Source:HGNC Symbol;Acc:HGNC:4279]	1	protein_coding	401.121	338.964	313.122	481.234	415.847	491.313	335.868	370.717	170.283	231.989	212.625	147.351	220.609	205.586	269.932	269.176
ENSG00000236187	GJA6P	gap junction protein alpha 6, pseudogene [Source:HGNC Symbol;Acc:HGNC:32542]	X	processed_pseudogene	0	0	0	0	0.862752	0	0.932966	0	0	0	0	0	0	0	0	0
ENSG00000169562	GJB1	gap junction protein beta 1 [Source:HGNC Symbol;Acc:HGNC:4283]	X	protein_coding	1.09896	0	0	0	0	0	0	0	0	0	0	0	0	0	0	0
ENSG00000165474	GJB2	gap junction protein beta 2 [Source:HGNC Symbol;Acc:HGNC:4284]	13	protein_coding	6.59377	12.0751	7.00273	8.85707	5.17651	5.84896	11.1956	10.0689	10.7547	8.16042	6.41081	4.4316	6.1853	13.2636	8.54214	11.3099
ENSG00000188910	GJB3	gap junction protein beta 3 [Source:HGNC Symbol;Acc:HGNC:4285]	1	protein_coding	7.69274	13.8001	5.00195	5.90471	6.90202	0.974827	11.1956	21.9684	8.06605	5.82887	10.6847	9.97111	12.3706	15.4742	12.8132	9.04792
ENSG00000121742	GJB6	gap junction protein beta 6 [Source:HGNC Symbol;Acc:HGNC:4288]	13	protein_coding	0	0.862504	0	0	0	0	0	0	0	0	0	0	0	1.1053	0	0
ENSG00000164411	GJB7	gap junction protein beta 7 [Source:HGNC Symbol;Acc:HGNC:16690]	6	protein_coding	4.39585	0.862504	3.00117	0.984119	0	0	0	6.40745	0	1.16577	1.06847	0	2.06177	2.2106	0	0
ENSG00000182963	GJC1	gap junction protein gamma 1 [Source:HGNC Symbol;Acc:HGNC:4280]	17	protein_coding	926.425	1031.56	926.362	906.374	933.498	985.55	927.368	975.764	868.445	1044.53	778.914	941.716	863.88	804.659	845.672	827.885
ENSG00000198835	GJC2	gap junction protein gamma 2 [Source:HGNC Symbol;Acc:HGNC:17494]	1	protein_coding	9.89066	0.862504	1.00039	5.90471	7.76477	7.79862	1.86593	1.8307	1.79246	8.16042	3.20541	3.3237	3.09265	4.4212	4.27107	3.39297
ENSG00000176402	GJC3	gap junction protein gamma 3 [Source:HGNC Symbol;Acc:HGNC:17495]	7	protein_coding	2.19792	0	0	0	0	0	0	0	0	0	0	0	0	0	0	0
ENSG00000159248	GJD2	gap junction protein delta 2 [Source:HGNC Symbol;Acc:HGNC:19154]	15	protein_coding	82.4222	57.7878	44.0172	79.7136	86.2752	66.2882	93.2966	84.2122	138.915	102.588	134.627	76.4452	104.119	121.583	110.194	59.9425
ENSG00000250007	GJD2-DT	GJD2 divergent transcript [Source:HGNC Symbol;Acc:HGNC:55560]	15	lncRNA	47.2554	47.4377	25.0098	37.3965	46.5886	40.9427	36.3857	44.8522	21.5095	33.8074	34.191	31.0212	36.0809	35.3696	40.1481	37.3227
ENSG00000183153	GJD3	gap junction protein delta 3 [Source:HGNC Symbol;Acc:HGNC:19147]	17	protein_coding	2.19792	0	4.00156	1.96824	3.45101	1.94965	8.39669	4.57675	2.68868	1.16577	1.06847	4.4316	2.06177	1.1053	3.41686	3.39297
ENSG00000266208	GJD3-AS1	GJD3 antisense RNA 1 [Source:HGNC Symbol;Acc:HGNC:56092]	17	lncRNA	58.245	62.1003	81.0316	72.8248	78.5105	92.6086	91.4307	79.6355	62.736	59.4545	68.382	56.503	51.5441	69.6339	43.5649	49.7636
ENSG00000177291	GJD4	gap junction protein delta 4 [Source:HGNC Symbol;Acc:HGNC:23296]	10	protein_coding	0	0	0	0	2.58826	0	0	0	0	0	0	0	0	0	0	0
ENSG00000203733	GJE1	gap junction protein epsilon 1 [Source:HGNC Symbol;Acc:HGNC:33251]	6	protein_coding	0	0	0	0	0	0	0	0.91535	0	0	0	0	0	0	0	0
ENSG00000198814	GK	glycerol kinase [Source:HGNC Symbol;Acc:HGNC:4289]	X	protein_coding	96.7087	132.826	88.0344	93.4913	138.04	154.023	111.023	132.726	94.1039	101.422	134.627	134.056	123.706	92.8452	128.132	108.575
ENSG00000229894	GK3	glycerol kinase 3 [Source:HGNC Symbol;Acc:HGNC:4292]	4	protein_coding	0	0	0	1.96824	0	0	0.932966	0	0	0	0	0	0	0	0	0
ENSG00000178146	GK4P	glycerol kinase 4 pseudogene [Source:HGNC Symbol;Acc:HGNC:4295]	X	processed_pseudogene	3.29689	1.72501	0	0	0.862752	0	1.86593	3.6614	0.896228	4.6631	2.13694	1.1079	0	0	0	0
ENSG00000175066	GK5	glycerol kinase 5 [Source:HGNC Symbol;Acc:HGNC:28635]	3	protein_coding	232.98	253.576	230.09	207.649	372.709	314.869	313.477	290.166	242.878	234.321	198.735	278.083	202.053	222.165	235.763	254.473
ENSG00000165113	GKAP1	G kinase anchoring protein 1 [Source:HGNC Symbol;Acc:HGNC:17496]	9	protein_coding	342.876	318.264	269.105	285.394	279.532	291.473	313.477	313.965	276.038	287.946	318.404	295.81	332.975	306.168	304.1	303.105
ENSG00000229331	GK-IT1	GK intronic transcript 1 [Source:HGNC Symbol;Acc:HGNC:41339]	X	lncRNA	0	0	0	0	0	0	2.7989	0	0	0	0	0	0	0	0	0
ENSG00000169605	GKN1	gastrokine 1 [Source:HGNC Symbol;Acc:HGNC:23217]	2	protein_coding	0	0	0	0	0	0	0	0	0	0	0	0	0	0	0.854214	0
ENSG00000183607	GKN2	gastrokine 2 [Source:HGNC Symbol;Acc:HGNC:24588]	2	protein_coding	0	0	0	0	0	0.974827	0	0	0	0	0	0	0	0	0	0
ENSG00000102393	GLA	galactosidase alpha [Source:HGNC Symbol;Acc:HGNC:4296]	X	protein_coding	213.199	188.026	226.088	200.76	260.551	237.858	218.314	251.721	172.076	167.871	199.804	140.703	193.806	175.743	186.219	186.613
ENSG00000170266	GLB1	galactosidase beta 1 [Source:HGNC Symbol;Acc:HGNC:4298]	3	protein_coding	736.305	661.541	716.28	741.042	805.811	773.038	737.976	855.853	717.879	673.817	761.818	705.733	677.29	680.865	745.729	702.345
ENSG00000163521	GLB1L	galactosidase beta 1 like [Source:HGNC Symbol;Acc:HGNC:28129]	2	protein_coding	80.2243	56.0628	64.025	68.8883	50.0396	60.4393	51.3131	52.175	52.8774	71.1122	59.8342	46.5318	57.7294	49.7385	42.7107	56.5495
ENSG00000149328	GLB1L2	galactosidase beta 1 like 2 [Source:HGNC Symbol;Acc:HGNC:25129]	11	protein_coding	14.2865	5.17503	2.00078	3.93648	12.0785	7.79862	14.9275	16.4763	17.0283	9.32619	4.27387	4.4316	7.21618	6.6318	10.2506	10.1789
ENSG00000106415	GLCCI1	glucocorticoid induced 1 [Source:HGNC Symbol;Acc:HGNC:18713]	7	protein_coding	940.712	1032.42	1068.42	935.897	952.479	855.898	835.938	825.646	845.143	905.806	810.968	905.155	871.096	844.45	899.487	850.505
ENSG00000233108	GLCCI1-DT	GLCCI1 divergent transcript [Source:HGNC Symbol;Acc:HGNC:40852]	7	lncRNA	2.19792	0.862504	3.00117	8.85707	0.862752	0.974827	0.932966	0	0	4.6631	0	1.1079	2.06177	0	0.854214	2.26198
ENSG00000138604	GLCE	glucuronic acid epimerase [Source:HGNC Symbol;Acc:HGNC:17855]	15	protein_coding	504.424	488.178	503.196	536.345	487.455	546.878	499.137	441.199	488.444	517.604	448.757	567.245	489.669	498.491	573.178	503.291
ENSG00000178445	GLDC	glycine decarboxylase [Source:HGNC Symbol;Acc:HGNC:4313]	9	protein_coding	0	0	2.00078	0.984119	0.862752	5.84896	0	4.57675	0.896228	1.16577	0	0	1.03088	0	0	0
ENSG00000186417	GLDN	gliomedin [Source:HGNC Symbol;Acc:HGNC:29514]	15	protein_coding	0	1.72501	0	0.984119	0.862752	0	0	0	0	2.33155	0	0	0	0	0	2.26198
ENSG00000119392	GLE1	GLE1 RNA export mediator [Source:HGNC Symbol;Acc:HGNC:4315]	9	protein_coding	678.06	725.366	734.287	755.803	706.594	715.523	710.92	750.587	690.992	796.224	661.382	685.791	713.371	699.655	719.248	761.156
ENSG00000090863	GLG1	golgi glycoprotein 1 [Source:HGNC Symbol;Acc:HGNC:4316]	16	protein_coding	3382.61	3847.63	3792.48	3665.84	3950.54	3897.36	4042.54	3998.25	3524.86	3547.45	3591.12	3473.27	3465.83	3380.01	3193.91	3270.82
ENSG00000111087	GLI1	GLI family zinc finger 1 [Source:HGNC Symbol;Acc:HGNC:4317]	12	protein_coding	1.09896	0.862504	1.00039	1.96824	1.7255	9.74827	5.5978	0.91535	3.58491	1.16577	5.34234	4.4316	4.12353	7.7371	3.41686	3.39297
ENSG00000074047	GLI2	GLI family zinc finger 2 [Source:HGNC Symbol;Acc:HGNC:4318]	2	protein_coding	48.3543	66.4128	23.009	38.3806	47.4514	34.1189	48.5142	40.2754	21.5095	31.4759	23.5063	22.158	21.6485	21.0007	23.918	24.8818
ENSG00000106571	GLI3	GLI family zinc finger 3 [Source:HGNC Symbol;Acc:HGNC:4319]	7	protein_coding	87.917	122.476	90.0351	102.348	134.589	174.494	161.403	130.895	86.9341	109.583	70.5189	93.0637	103.088	105.004	82.0045	91.6102
ENSG00000250571	GLI4	GLI family zinc finger 4 [Source:HGNC Symbol;Acc:HGNC:4320]	8	protein_coding	137.37	148.351	137.053	127.935	194.119	138.425	144.61	133.641	132.642	122.406	114.326	132.948	119.582	121.583	142.654	148.16
ENSG00000278175	GLIDR	glioblastoma down-regulated RNA [Source:HGNC Symbol;Acc:HGNC:48823]	9	lncRNA	32.9689	9.48755	10.0039	14.7618	11.2158	17.5469	8.39669	14.6456	19.717	25.647	27.7802	26.5896	21.6485	16.5795	14.5216	16.9649
ENSG00000139278	GLIPR1	GLI pathogenesis related 1 [Source:HGNC Symbol;Acc:HGNC:17001]	12	protein_coding	3.29689	2.58751	3.00117	3.93648	4.31376	6.82379	5.5978	7.3228	3.58491	3.49732	3.20541	8.86321	3.09265	3.3159	3.41686	1.13099
ENSG00000257497	GLIPR1-AS1	GLIPR1 antisense RNA 1 [Source:HGNC Symbol;Acc:HGNC:56075]	12	lncRNA	1.09896	2.58751	0	0	2.58826	0	0.932966	2.74605	0	0	0	1.1079	0	1.1053	0	3.39297
ENSG00000180481	GLIPR1L2	GLIPR1 like 2 [Source:HGNC Symbol;Acc:HGNC:28592]	12	protein_coding	26.3751	12.9376	33.0129	19.6824	27.6081	38.0183	38.2516	31.1219	50.1888	26.8128	42.7387	43.2081	54.6368	44.212	39.2938	65.5974
ENSG00000122694	GLIPR2	GLI pathogenesis related 2 [Source:HGNC Symbol;Acc:HGNC:18007]	9	protein_coding	31.8699	39.6752	8.00312	26.5712	11.2158	8.77344	17.7264	11.8996	14.3396	17.4866	14.9586	11.079	15.4632	8.8424	16.2301	30.5367
ENSG00000126603	GLIS2	GLIS family zinc finger 2 [Source:HGNC Symbol;Acc:HGNC:29450]	16	protein_coding	712.128	846.979	689.269	788.279	993.891	952.406	1010.4	957.457	1012.74	894.149	927.431	851.976	892.745	916.294	927.676	763.418
ENSG00000262686	GLIS2-AS1	GLIS2 antisense RNA 1 [Source:HGNC Symbol;Acc:HGNC:51381]	16	lncRNA	2.19792	0	8.00312	3.93648	0	0.974827	0.932966	0.91535	0.896228	2.33155	0	0	2.06177	1.1053	1.70843	1.13099
ENSG00000107249	GLIS3	GLIS family zinc finger 3 [Source:HGNC Symbol;Acc:HGNC:28510]	9	protein_coding	8.7917	18.9751	6.00234	21.6506	25.8826	36.0686	55.978	24.7145	25.0944	13.9893	27.7802	15.5106	28.8647	36.4749	36.7312	28.2748
ENSG00000237009	GLIS3-AS1	GLIS3 antisense RNA 1 [Source:HGNC Symbol;Acc:HGNC:28260]	9	lncRNA	0	0	0	0	0	1.94965	0	0	0	0	0	0	0	0	0	0
ENSG00000228322	GLIS3-AS2	GLIS3 antisense RNA 2 [Source:HGNC Symbol;Acc:HGNC:55796]	9	lncRNA	0	0	0	0	0	0	0.932966	0	0	0	0	0	0	0	0	0
ENSG00000174842	GLMN	glomulin, FKBP associated protein [Source:HGNC Symbol;Acc:HGNC:14373]	1	protein_coding	227.485	198.376	205.08	223.395	192.394	166.695	178.197	205.039	188.208	200.513	168.818	176.156	202.053	171.322	185.364	165.125
ENSG00000198715	GLMP	glycosylated lysosomal membrane protein [Source:HGNC Symbol;Acc:HGNC:29436]	1	protein_coding	540.69	459.715	476.186	506.821	352.866	375.308	373.186	367.971	489.34	565.4	488.29	469.75	428.847	490.753	477.506	496.505
ENSG00000124767	GLO1	glyoxalase I [Source:HGNC Symbol;Acc:HGNC:4323]	6	protein_coding	3622.18	3330.13	3806.49	3710.13	2759.08	2788.01	2866.07	2862.3	3311.56	3322.46	3349.65	3342.54	3347.28	3254	3306.66	3489.11
ENSG00000167699	GLOD4	glyoxalase domain containing 4 [Source:HGNC Symbol;Acc:HGNC:14111]	17	protein_coding	379.142	318.264	328.128	336.569	428.788	433.798	411.438	433.876	362.972	343.903	351.526	374.471	390.705	343.748	361.332	326.856
ENSG00000171433	GLOD5	glyoxalase domain containing 5 [Source:HGNC Symbol;Acc:HGNC:33358]	X	protein_coding	0	0	0	0	0	0	0	0	0	1.16577	0	0	0	1.1053	0	0
ENSG00000112164	GLP1R	glucagon like peptide 1 receptor [Source:HGNC Symbol;Acc:HGNC:4324]	6	protein_coding	141.766	184.576	108.042	190.919	156.158	196.915	183.794	174.832	387.17	283.283	350.458	319.076	513.38	486.332	523.633	395.847
ENSG00000065325	GLP2R	glucagon like peptide 2 receptor [Source:HGNC Symbol;Acc:HGNC:4325]	17	protein_coding	0	0	0	0	0	0	1.86593	0	0	0	0	0	0	0	0	0
ENSG00000145888	GLRA1	glycine receptor alpha 1 [Source:HGNC Symbol;Acc:HGNC:4326]	5	protein_coding	1990.22	2404.66	1987.78	2167.03	2005.04	1925.28	1936.84	2134.6	2152.74	1966.66	2273.7	2034.11	2084.45	2145.39	2330.3	2383
ENSG00000101958	GLRA2	glycine receptor alpha 2 [Source:HGNC Symbol;Acc:HGNC:4327]	X	protein_coding	16.4844	25.8751	17.0066	22.6347	22.4316	22.421	17.7264	23.7991	25.0944	12.8235	30.9856	31.0212	17.525	15.4742	33.3143	31.6677
ENSG00000145451	GLRA3	glycine receptor alpha 3 [Source:HGNC Symbol;Acc:HGNC:4328]	4	protein_coding	0	0	0	0	0	0	0.932966	0	0	0	0	0	1.03088	0	0	0
ENSG00000188828	GLRA4	glycine receptor alpha 4 (pseudogene) [Source:HGNC Symbol;Acc:HGNC:31715]	X	transcribed_unitary_pseudogene	0	0	1.00039	0	0	0	0	0	0	0	0	0	0	0	0	0
ENSG00000109738	GLRB	glycine receptor beta [Source:HGNC Symbol;Acc:HGNC:4329]	4	protein_coding	261.553	248.401	180.07	216.506	231.218	187.167	249.102	211.446	325.331	241.315	235.063	280.299	275.246	296.221	297.266	272.569
ENSG00000173221	GLRX	glutaredoxin [Source:HGNC Symbol;Acc:HGNC:4330]	5	protein_coding	920.931	857.329	1017.4	1106.15	814.438	902.69	795.82	884.229	977.785	895.314	910.335	922.882	954.598	1025.72	960.136	969.259
ENSG00000023572	GLRX2	glutaredoxin 2 [Source:HGNC Symbol;Acc:HGNC:16065]	1	protein_coding	406.616	439.877	435.17	378.886	310.591	326.567	369.455	344.172	423.02	369.55	377.169	354.528	386.581	357.012	439.066	396.978
ENSG00000108010	GLRX3	glutaredoxin 3 [Source:HGNC Symbol;Acc:HGNC:15987]	10	protein_coding	1446.23	1470.57	1290.5	1353.16	1301.03	1169.79	1333.21	1452.66	998.398	995.571	1042.83	1121.2	1048.41	1063.3	1162.59	1117.42
ENSG00000216657	GLRX3P2	glutaredoxin 3 pseudogene 2 [Source:HGNC Symbol;Acc:HGNC:49788]	6	processed_pseudogene	6.59377	5.17503	5.00195	7.87295	2.58826	3.89931	3.73186	0.91535	5.37737	2.33155	5.34234	0	4.12353	3.3159	2.56264	1.13099
ENSG00000182512	GLRX5	glutaredoxin 5 [Source:HGNC Symbol;Acc:HGNC:20134]	14	protein_coding	1001.15	909.08	972.38	997.897	909.341	848.099	840.602	898.874	867.549	844.02	879.35	938.392	907.177	799.132	838.838	819.968
ENSG00000181511	GLRX5P1	GLRX5 pseudogene 1 [Source:HGNC Symbol;Acc:HGNC:55062]	X	processed_pseudogene	1.09896	0	0	0	0.862752	0	0	0	1.79246	0	2.13694	0	1.03088	0	0	2.26198
ENSG00000228234	GLRXP1	glutaredoxin pseudogene 1 [Source:HGNC Symbol;Acc:HGNC:16544]	20	processed_pseudogene	0	0	0	0	0	0	0	0	0.896228	0	0	0	0	1.1053	0	0
ENSG00000115419	GLS	glutaminase [Source:HGNC Symbol;Acc:HGNC:4331]	2	protein_coding	1759.44	1914.76	1740.68	1660.21	2992.03	2802.63	2727.06	2764.36	1842.64	1810.45	1828.15	2015.27	1786.52	1756.32	1787.02	1746.25
ENSG00000135423	GLS2	glutaminase 2 [Source:HGNC Symbol;Acc:HGNC:29570]	12	protein_coding	6.59377	6.90004	3.00117	2.95236	11.2158	16.5721	12.1286	10.9842	14.3396	3.49732	1.06847	3.3237	5.15441	13.2636	5.12528	5.65495
ENSG00000151948	GLT1D1	glycosyltransferase 1 domain containing 1 [Source:HGNC Symbol;Acc:HGNC:26483]	12	protein_coding	54.9481	39.6752	63.0246	77.7454	21.5688	36.0686	30.7879	36.614	86.0379	89.7646	112.189	101.927	97.9339	116.057	60.6492	93.8722
ENSG00000016864	GLT8D1	glycosyltransferase 8 domain containing 1 [Source:HGNC Symbol;Acc:HGNC:24870]	3	protein_coding	743.998	687.416	735.287	691.836	678.123	690.177	694.127	709.397	632.737	606.202	648.56	632.612	646.364	697.445	696.184	640.141
ENSG00000120820	GLT8D2	glycosyltransferase 8 domain containing 2 [Source:HGNC Symbol;Acc:HGNC:24890]	12	protein_coding	0	6.90004	1.00039	3.93648	2.58826	3.89931	6.53076	0	2.68868	1.16577	2.13694	4.4316	1.03088	4.4212	0	0
ENSG00000139433	GLTP	glycolipid transfer protein [Source:HGNC Symbol;Acc:HGNC:24867]	12	protein_coding	392.33	420.04	396.155	378.886	314.905	334.366	377.851	414.654	370.142	432.502	411.36	398.844	350.5	391.276	352.79	422.99
ENSG00000182327	GLTPD2	glycolipid transfer protein domain containing 2 [Source:HGNC Symbol;Acc:HGNC:33756]	17	protein_coding	1.09896	0	0	0	0	0	0	0	0	0	0	0	0	0	0	0
ENSG00000255138	GLTPP1	glycolipid transfer protein pseudogene 1 [Source:HGNC Symbol;Acc:HGNC:33991]	11	processed_pseudogene	0	1.72501	0	0	0	0	0	0	0	0	0	0	0	0	2.56264	1.13099
ENSG00000148672	GLUD1	glutamate dehydrogenase 1 [Source:HGNC Symbol;Acc:HGNC:4335]	10	protein_coding	1812.19	1687.06	1967.77	1810.78	1571.93	1769.31	1745.58	1697.98	1594.39	1565.63	1667.88	1636.37	1593.75	1606	1449.6	1592.43
ENSG00000290875	GLUD1P2	glutamate dehydrogenase 1 pseudogene 2 [Source:NCBI gene (formerly Entrezgene);Acc:414212]	10	lncRNA	4.39585	0	0	0.984119	5.17651	1.94965	0	0.91535	0	3.49732	2.13694	2.2158	1.03088	2.2106	0.854214	2.26198
ENSG00000250959	GLUD1P3	glutamate dehydrogenase 1 pseudogene 3 [Source:HGNC Symbol;Acc:HGNC:4338]	10	transcribed_unprocessed_pseudogene	2.19792	4.31252	3.00117	0	3.45101	2.92448	1.86593	6.40745	1.79246	9.32619	3.20541	2.2158	5.15441	7.7371	1.70843	1.13099
ENSG00000291043	GLUD1P3	glutamate dehydrogenase 1 pseudogene 3 [Source:HGNC Symbol;Acc:HGNC:4338]	10	lncRNA	45.0575	33.6377	43.0168	38.3806	72.4712	57.5148	50.3802	44.8522	41.2265	45.4652	36.3279	33.237	60.8221	49.7385	36.7312	35.0607
ENSG00000182890	GLUD2	glutamate dehydrogenase 2 [Source:HGNC Symbol;Acc:HGNC:4336]	X	protein_coding	40.6616	43.9877	70.0273	52.1583	37.0984	48.7413	54.112	49.4289	51.085	60.6202	44.8757	39.8844	55.6677	59.6862	54.6697	44.1086
ENSG00000135821	GLUL	glutamate-ammonia ligase [Source:HGNC Symbol;Acc:HGNC:4341]	1	protein_coding	1325.35	1404.16	1521.59	1321.67	1169.03	1399.85	1253.91	1318.1	1239.48	1380.28	1609.11	1648.56	1376.23	1250.09	1205.3	1592.43
ENSG00000254572	GLULP3	glutamate-ammonia ligase pseudogene 3 [Source:HGNC Symbol;Acc:HGNC:4344]	11	processed_pseudogene	0	0	0	0	0	0	0	0	0.896228	0	0	1.1079	1.03088	0	0	0
ENSG00000178723	GLULP4	glutamate-ammonia ligase pseudogene 4 [Source:HGNC Symbol;Acc:HGNC:4345]	9	processed_pseudogene	0	0	0	0.984119	0	0	0	0	0	0	0	0	0	2.2106	0	0
ENSG00000166840	GLYATL1	glycine-N-acyltransferase like 1 [Source:HGNC Symbol;Acc:HGNC:30519]	11	protein_coding	0	0	0	0	0	0	0	2.74605	0	0	0	0	0	0	0	0
ENSG00000168237	GLYCTK	glycerate kinase [Source:HGNC Symbol;Acc:HGNC:24247]	3	protein_coding	86.818	100.913	95.0371	70.8566	79.3732	79.9358	76.5032	52.175	84.2454	71.1122	80.1351	66.4741	60.8221	63.0021	79.4419	87.0863
ENSG00000242797	GLYCTK-AS1	GLYCTK antisense RNA 1 [Source:HGNC Symbol;Acc:HGNC:41043]	3	lncRNA	0	0	0	0	0	0	0	0	0	1.16577	0	1.1079	0	1.1053	0	1.13099
ENSG00000140632	GLYR1	glyoxylate reductase 1 homolog [Source:HGNC Symbol;Acc:HGNC:24434]	16	protein_coding	1495.69	1386.04	1607.63	1628.72	1408.87	1530.48	1500.21	1431.61	1464.44	1375.61	1338.79	1312.86	1525.71	1444.63	1481.21	1438.62
ENSG00000196743	GM2A	ganglioside GM2 activator [Source:HGNC Symbol;Acc:HGNC:4367]	5	protein_coding	1523.16	1900.1	1649.64	1691.7	1536.56	1500.26	1589.77	1612.85	1426.79	1599.44	1772.59	1879	1469.01	1505.42	1476.94	1764.34
ENSG00000087338	GMCL1	germ cell-less 1, spermatogenesis associated [Source:HGNC Symbol;Acc:HGNC:23843]	2	protein_coding	204.407	169.913	194.076	196.824	219.139	209.588	233.241	193.139	171.18	211.005	203.009	160.646	197.93	176.848	199.886	171.911
ENSG00000244234	GMCL2	germ cell-less 2, spermatogenesis associated [Source:HGNC Symbol;Acc:HGNC:19717]	5	protein_coding	1.09896	0.862504	0	0	0	0	1.86593	0	0.896228	0	0	0	0	0	0.854214	0
ENSG00000112699	GMDS	GDP-mannose 4,6-dehydratase [Source:HGNC Symbol;Acc:HGNC:4369]	6	protein_coding	134.073	94.8755	105.041	123.999	100.942	89.6841	109.157	70.482	118.302	106.085	88.6829	90.8479	95.8721	107.214	105.068	106.313
ENSG00000250903	GMDS-DT	GMDS divergent transcript [Source:HGNC Symbol;Acc:HGNC:48993]	6	lncRNA	252.761	236.326	235.092	228.316	229.492	216.412	223.912	238.906	237.5	215.668	189.119	218.257	243.288	254.219	210.991	237.508
ENSG00000162419	GMEB1	glucocorticoid modulatory element binding protein 1 [Source:HGNC Symbol;Acc:HGNC:4370]	1	protein_coding	228.584	261.339	211.082	204.697	188.943	177.419	232.309	212.361	156.84	207.508	222.241	210.501	236.072	190.112	207.574	195.661
ENSG00000101216	GMEB2	glucocorticoid modulatory element binding protein 2 [Source:HGNC Symbol;Acc:HGNC:4371]	20	protein_coding	356.064	368.289	337.132	338.537	296.787	284.649	290.152	283.759	328.916	392.866	325.883	365.607	379.365	361.433	365.604	375.489
ENSG00000197045	GMFB	glia maturation factor beta [Source:HGNC Symbol;Acc:HGNC:4373]	14	protein_coding	581.351	508.878	594.232	573.741	575.456	612.191	586.836	606.877	403.303	473.304	459.441	411.031	463.897	538.281	451.879	442.217
ENSG00000243495	GMFBP1	glia maturation factor beta pseudogene 1 [Source:HGNC Symbol;Acc:HGNC:38654]	3	processed_pseudogene	0	0	0	0	0	0	0	0	1.79246	0	0	0	0	0	0	1.13099
ENSG00000130755	GMFG	glia maturation factor gamma [Source:HGNC Symbol;Acc:HGNC:4374]	19	protein_coding	2.19792	1.72501	5.00195	3.93648	0	0.974827	2.7989	2.74605	0.896228	1.16577	5.34234	0	3.09265	0	0.854214	1.13099
ENSG00000089639	GMIP	GEM interacting protein [Source:HGNC Symbol;Acc:HGNC:24852]	19	protein_coding	30.7709	52.6128	30.0117	34.4442	31.0591	45.8169	63.4417	46.6829	21.5095	27.9786	18.164	22.158	19.5868	21.0007	22.2096	16.9649
ENSG00000205835	GMNC	geminin coiled-coil domain containing [Source:HGNC Symbol;Acc:HGNC:40049]	3	protein_coding	0	0	0	0	0	0	0	1.8307	0	0	0	2.2158	0	4.4212	0	2.26198
ENSG00000112312	GMNN	geminin DNA replication inhibitor [Source:HGNC Symbol;Acc:HGNC:17493]	6	protein_coding	386.835	276.001	397.155	454.663	363.219	370.434	415.17	466.829	340.567	338.074	351.526	337.91	303.08	389.066	300.683	344.952
ENSG00000144591	GMPPA	GDP-mannose pyrophosphorylase A [Source:HGNC Symbol;Acc:HGNC:22923]	2	protein_coding	685.753	524.403	636.248	643.614	584.946	533.23	494.472	568.433	523.397	496.62	494.701	490.8	480.391	554.861	473.235	527.041
ENSG00000173540	GMPPB	GDP-mannose pyrophosphorylase B [Source:HGNC Symbol;Acc:HGNC:22932]	3	protein_coding	583.549	601.166	551.215	632.788	510.749	469.867	473.014	489.713	606.746	571.229	571.631	521.821	514.411	562.598	509.966	553.054
ENSG00000137198	GMPR	guanosine monophosphate reductase [Source:HGNC Symbol;Acc:HGNC:4376]	6	protein_coding	1460.52	1374.83	1496.58	1578.53	1137.11	1141.52	1229.65	1399.57	1352.41	1333.65	1427.47	1413.68	1422.62	1356.2	1336.84	1279.15
ENSG00000100938	GMPR2	guanosine monophosphate reductase 2 [Source:HGNC Symbol;Acc:HGNC:4377]	14	protein_coding	803.342	606.341	694.271	706.597	543.534	504.96	534.59	578.502	590.614	662.16	651.766	675.82	586.572	656.549	563.781	711.393
ENSG00000163655	GMPS	guanine monophosphate synthase [Source:HGNC Symbol;Acc:HGNC:4378]	3	protein_coding	963.79	916.842	1010.39	937.865	1069.81	1029.42	1068.25	1131.37	980.473	856.844	881.487	982.708	964.906	982.612	891.799	953.425
ENSG00000250471	GMPSP1	guanine monophosphate synthase pseudogene 1 [Source:HGNC Symbol;Acc:HGNC:39428]	4	processed_pseudogene	2.19792	2.58751	1.00039	3.93648	3.45101	2.92448	2.7989	1.8307	0	2.33155	2.13694	3.3237	2.06177	6.6318	3.41686	4.52396
ENSG00000088256	GNA11	G protein subunit alpha 11 [Source:HGNC Symbol;Acc:HGNC:4379]	19	protein_coding	2041.87	2284.77	2170.85	2204.43	2240.57	2076.38	2238.19	2163.89	2305.1	2296.57	2335.67	2262.33	2390.62	2270.29	2329.44	2261.98
ENSG00000146535	GNA12	G protein subunit alpha 12 [Source:HGNC Symbol;Acc:HGNC:4380]	7	protein_coding	1960.55	2139.01	2072.81	2128.65	1899.78	2159.24	2147.69	2180.36	2159.01	2084.4	2244.85	2359.83	2238.05	2160.86	2275.63	2166.98
ENSG00000120063	GNA13	G protein subunit alpha 13 [Source:HGNC Symbol;Acc:HGNC:4381]	17	protein_coding	647.289	684.829	666.26	755.803	696.241	770.113	735.177	736.857	793.162	748.427	894.308	744.51	757.699	751.604	837.984	825.623
ENSG00000156049	GNA14	G protein subunit alpha 14 [Source:HGNC Symbol;Acc:HGNC:4382]	9	protein_coding	0	0.862504	2.00078	6.88883	3.45101	10.7231	4.66483	0.91535	1.79246	3.49732	4.27387	1.1079	0	0	3.41686	4.52396
ENSG00000060558	GNA15	G protein subunit alpha 15 [Source:HGNC Symbol;Acc:HGNC:4383]	19	protein_coding	0	0	0	0	0	0	0.932966	0	0	0	0	0	0	0	0	0
ENSG00000127955	GNAI1	G protein subunit alpha i1 [Source:HGNC Symbol;Acc:HGNC:4384]	7	protein_coding	139.568	131.101	141.055	156.475	171.688	155.972	189.392	161.102	144.293	102.588	87.6144	93.0637	158.756	137.057	129.841	98.3962
ENSG00000114353	GNAI2	G protein subunit alpha i2 [Source:HGNC Symbol;Acc:HGNC:4385]	3	protein_coding	2093.52	1963.92	2027.79	2235.92	1939.47	2027.64	1995.61	2251.76	1986.94	2037.77	2074.97	2062.91	1922.6	1923.22	1949.32	2026.73
ENSG00000065135	GNAI3	G protein subunit alpha i3 [Source:HGNC Symbol;Acc:HGNC:4387]	1	protein_coding	373.647	489.903	354.138	402.505	592.711	612.191	555.115	571.179	429.293	420.844	418.84	450.916	450.496	444.331	380.979	441.086
ENSG00000141404	GNAL	G protein subunit alpha L [Source:HGNC Symbol;Acc:HGNC:4388]	18	protein_coding	109.896	140.588	101.039	107.269	136.315	161.821	146.476	140.964	138.915	145.722	117.532	136.272	120.613	99.4771	117.882	141.374
ENSG00000087258	GNAO1	G protein subunit alpha o1 [Source:HGNC Symbol;Acc:HGNC:4389]	16	protein_coding	505.523	518.365	551.215	531.424	646.202	695.052	723.982	770.725	891.747	1003.73	864.391	905.155	862.849	844.45	888.382	801.872
ENSG00000246379	GNAO1-DT	GNAO1 divergent transcript [Source:HGNC Symbol;Acc:HGNC:27543]	16	lncRNA	5.49481	5.17503	9.00351	9.84119	0.862752	5.84896	3.73186	1.8307	17.9246	12.8235	8.54775	21.0501	21.6485	13.2636	19.6469	10.1789
ENSG00000156052	GNAQ	G protein subunit alpha q [Source:HGNC Symbol;Acc:HGNC:4390]	9	protein_coding	150.558	200.964	194.076	204.697	238.982	227.135	260.298	237.991	182.83	153.882	178.434	192.775	191.744	207.797	222.096	184.351
ENSG00000214077	GNAQP1	G protein subunit alpha q pseudogene 1 [Source:HGNC Symbol;Acc:HGNC:4391]	2	processed_pseudogene	0	0	0	0	0.862752	0	0.932966	0.91535	2.68868	1.16577	0	1.1079	0	0	0	0
ENSG00000087460	GNAS	GNAS complex locus [Source:HGNC Symbol;Acc:HGNC:4392]	20	protein_coding	23498	23756	23065	24339.2	20299.7	21197.6	21305.2	22248.5	21802.5	22190.5	23552.3	23118.6	22636.1	22374.6	22291.6	22130.1
ENSG00000235590	GNAS-AS1	GNAS antisense RNA 1 [Source:HGNC Symbol;Acc:HGNC:24872]	20	lncRNA	8.7917	6.03753	5.00195	4.92059	19.8433	6.82379	3.73186	1.8307	4.48114	11.6577	2.13694	9.97111	4.12353	2.2106	4.27107	3.39297
ENSG00000134183	GNAT2	G protein subunit alpha transducin 2 [Source:HGNC Symbol;Acc:HGNC:4394]	1	protein_coding	0	0	0	0.984119	0	2.92448	0.932966	3.6614	0	1.16577	1.06847	1.1079	0	0	0	0
ENSG00000214415	GNAT3	G protein subunit alpha transducin 3 [Source:HGNC Symbol;Acc:HGNC:22800]	7	protein_coding	0	0	0	1.96824	0	0	0	0	0	0	0	0	1.03088	0	0	0
ENSG00000128266	GNAZ	G protein subunit alpha z [Source:HGNC Symbol;Acc:HGNC:4395]	22	protein_coding	17.5834	25.8751	29.0113	22.6347	25.0198	25.3455	19.5923	28.3759	25.9906	16.3208	21.3694	24.3738	26.803	15.4742	25.6264	29.4057
ENSG00000078369	GNB1	G protein subunit beta 1 [Source:HGNC Symbol;Acc:HGNC:4396]	1	protein_coding	5048.63	5401.87	5439.12	5341.8	5168.75	5319.63	5545.55	5710.87	4451.56	4443.93	4584.8	4504.73	4323.52	4342.73	4459	4358.84
ENSG00000231050	GNB1-DT	GNB1 divergent transcript [Source:HGNC Symbol;Acc:HGNC:55772]	1	lncRNA	16.4844	19.8376	16.0062	13.7777	10.353	13.6476	11.1956	22.8838	20.6132	22.1497	12.8216	9.97111	10.3088	15.4742	16.2301	12.4409
ENSG00000185838	GNB1L	G protein subunit beta 1 like [Source:HGNC Symbol;Acc:HGNC:4397]	22	protein_coding	14.2865	18.1126	29.0113	24.603	32.7846	28.27	27.056	47.5982	24.1982	20.9839	23.5063	25.4817	29.8956	26.5272	17.0843	24.8818
ENSG00000172354	GNB2	G protein subunit beta 2 [Source:HGNC Symbol;Acc:HGNC:4398]	7	protein_coding	2191.33	2284.77	2333.91	2423.88	2185.35	1935.03	2171.01	2260.92	1936.75	1992.31	1961.71	1954.34	1910.23	2064.7	1904.04	2178.29
ENSG00000111664	GNB3	G protein subunit beta 3 [Source:HGNC Symbol;Acc:HGNC:4400]	12	protein_coding	12.0886	10.3501	10.0039	8.85707	27.6081	16.5721	24.2571	15.561	5.37737	18.6524	10.6847	3.3237	17.525	13.2636	11.959	4.52396
ENSG00000114450	GNB4	G protein subunit beta 4 [Source:HGNC Symbol;Acc:HGNC:20731]	3	protein_coding	1611.08	1457.63	1704.67	1561.8	1453.74	1425.2	1407.85	1394.99	1184.81	1263.7	1152.88	1209.83	1299.94	1256.73	1263.38	1180.75
ENSG00000069966	GNB5	G protein subunit beta 5 [Source:HGNC Symbol;Acc:HGNC:4401]	15	protein_coding	1542.94	1428.31	1562.61	1505.7	1554.68	1568.5	1575.78	1493.85	1722.55	1619.26	1756.56	1779.29	1726.73	1736.43	1630.69	1739.46
ENSG00000159921	GNE	glucosamine (UDP-N-acetyl)-2-epimerase/N-acetylmannosamine kinase [Source:HGNC Symbol;Acc:HGNC:23657]	9	protein_coding	439.585	415.727	437.171	384.791	426.2	402.604	472.081	416.484	379.104	356.727	366.485	409.923	401.013	404.54	356.207	339.297
ENSG00000242616	GNG10	G protein subunit gamma 10 [Source:HGNC Symbol;Acc:HGNC:4402]	9	protein_coding	2.19792	0.862504	0	0.984119	0.862752	0	0	1.8307	2.68868	2.33155	1.06847	2.2158	3.09265	2.2106	4.27107	2.26198
ENSG00000127920	GNG11	G protein subunit gamma 11 [Source:HGNC Symbol;Acc:HGNC:4403]	7	protein_coding	81.3232	66.4128	48.0187	58.063	48.3141	55.5651	55.978	67.7359	51.9812	66.4491	55.5604	63.1504	42.2662	64.1074	65.7745	76.9073
ENSG00000172380	GNG12	G protein subunit gamma 12 [Source:HGNC Symbol;Acc:HGNC:19663]	1	protein_coding	141.766	217.351	133.052	138.761	132.864	199.84	192.191	193.139	129.953	123.572	107.915	127.409	114.428	107.214	111.048	96.1342
ENSG00000232284	GNG12-AS1	GNG12, DIRAS3 and WLS antisense RNA 1 [Source:HGNC Symbol;Acc:HGNC:43938]	1	lncRNA	0	0	1.00039	0	0	0	0	2.74605	0	0	0	0	0	1.1053	0.854214	0
ENSG00000127588	GNG13	G protein subunit gamma 13 [Source:HGNC Symbol;Acc:HGNC:14131]	16	protein_coding	0	0	0	0	0	0	0	0	0.896228	0	0	0	0	0	0	0
ENSG00000186469	GNG2	G protein subunit gamma 2 [Source:HGNC Symbol;Acc:HGNC:4404]	14	protein_coding	17.5834	3.45002	1.00039	4.92059	9.49028	14.6224	13.9945	6.40745	10.7547	3.49732	5.34234	5.53951	0	1.1053	5.9795	3.39297
ENSG00000162188	GNG3	G protein subunit gamma 3 [Source:HGNC Symbol;Acc:HGNC:4405]	11	protein_coding	0	1.72501	3.00117	1.96824	5.17651	0.974827	1.86593	0	5.37737	4.6631	1.06847	2.2158	2.06177	0	0	10.1789
ENSG00000168243	GNG4	G protein subunit gamma 4 [Source:HGNC Symbol;Acc:HGNC:4407]	1	protein_coding	0	0	0	0	0.862752	0.974827	4.66483	7.3228	0.896228	0	0	0	2.06177	1.1053	0	2.26198
ENSG00000174021	GNG5	G protein subunit gamma 5 [Source:HGNC Symbol;Acc:HGNC:4408]	1	protein_coding	400.022	438.152	322.126	376.918	314.905	352.887	389.98	379.87	321.746	347.401	297.034	288.054	297.925	263.062	247.722	359.655
ENSG00000133136	GNG5B	G protein subunit gamma 5B [Source:HGNC Symbol;Acc:HGNC:24826]	X	protein_coding	10.9896	15.5251	13.0051	11.8094	11.2158	12.6728	22.3912	20.1377	13.4434	12.8235	11.7532	13.2948	13.4015	7.7371	14.5216	14.7029
ENSG00000176533	GNG7	G protein subunit gamma 7 [Source:HGNC Symbol;Acc:HGNC:4410]	19	protein_coding	1291.28	1328.26	1419.55	1541.13	1468.4	1609.44	1591.64	1446.25	1946.61	2129.87	2275.84	2129.39	2131.87	2177.44	2060.36	2459.9
ENSG00000167414	GNG8	G protein subunit gamma 8 [Source:HGNC Symbol;Acc:HGNC:19664]	19	protein_coding	10.9896	1.72501	3.00117	3.93648	1.7255	3.89931	4.66483	5.4921	0.896228	2.33155	6.41081	5.53951	0	2.2106	0.854214	4.52396
ENSG00000204590	GNL1	G protein nucleolar 1 (putative) [Source:HGNC Symbol;Acc:HGNC:4413]	6	protein_coding	296.72	227.701	212.083	209.617	373.572	313.894	312.544	307.558	233.019	248.31	263.912	264.788	247.412	257.535	248.576	225.067
ENSG00000134697	GNL2	G protein nucleolar 2 [Source:HGNC Symbol;Acc:HGNC:29925]	1	protein_coding	971.483	991.018	1049.41	1039.23	1029.26	1045.99	1036.53	1059.98	1010.95	968.758	1032.14	993.787	970.061	990.349	1013.95	987.355
ENSG00000163938	GNL3	G protein nucleolar 3 [Source:HGNC Symbol;Acc:HGNC:29931]	3	protein_coding	628.607	629.628	561.219	646.566	607.378	639.486	573.774	657.222	621.086	643.507	610.096	633.719	607.19	634.443	568.052	626.569
ENSG00000130119	GNL3L	G protein nucleolar 3 like [Source:HGNC Symbol;Acc:HGNC:25553]	X	protein_coding	1016.54	1382.59	1052.41	1111.07	737.653	807.157	842.468	801.847	1146.28	1200.75	1063.13	1021.48	1210.26	1058.88	1065.2	1040.51
ENSG00000124713	GNMT	glycine N-methyltransferase [Source:HGNC Symbol;Acc:HGNC:4415]	6	protein_coding	2.19792	0	3.00117	0	0	0.974827	3.73186	0	2.68868	4.6631	0	0	1.03088	0	0.854214	2.26198
ENSG00000116906	GNPAT	glyceronephosphate O-acyltransferase [Source:HGNC Symbol;Acc:HGNC:4416]	1	protein_coding	2069.35	1894.92	2167.85	2155.22	1716.88	1833.65	1723.19	1872.81	2070.29	1908.37	2105.95	1998.65	1965.89	1950.86	2035.59	2090.07
ENSG00000259844	GNPATP	glyceronephosphate O-acyltransferase pseudogene [Source:HGNC Symbol;Acc:HGNC:34031]	16	processed_pseudogene	0	0	0	0	0	0	0	0	0	0	0	0	0	0	0	1.13099
ENSG00000113552	GNPDA1	glucosamine-6-phosphate deaminase 1 [Source:HGNC Symbol;Acc:HGNC:4417]	5	protein_coding	292.324	255.301	307.12	314.918	253.649	272.952	250.035	251.721	317.265	370.716	352.595	319.076	342.253	347.064	332.289	404.895
ENSG00000163281	GNPDA2	glucosamine-6-phosphate deaminase 2 [Source:HGNC Symbol;Acc:HGNC:21526]	4	protein_coding	431.892	319.127	342.134	295.236	389.964	366.535	346.13	309.388	321.746	269.294	317.335	307.997	352.562	281.852	319.476	291.795
ENSG00000100522	GNPNAT1	glucosamine-phosphate N-acetyltransferase 1 [Source:HGNC Symbol;Acc:HGNC:19980]	14	protein_coding	206.605	273.414	258.101	234.22	203.61	249.556	236.973	259.044	207.925	197.016	228.652	216.041	186.59	235.429	200.74	208.102
ENSG00000111670	GNPTAB	N-acetylglucosamine-1-phosphate transferase subunits alpha and beta [Source:HGNC Symbol;Acc:HGNC:29670]	12	protein_coding	607.726	646.016	634.248	628.852	727.3	799.358	792.088	728.619	816.464	853.346	776.777	782.178	868.003	780.342	796.982	747.585
ENSG00000090581	GNPTG	N-acetylglucosamine-1-phosphate transferase subunit gamma [Source:HGNC Symbol;Acc:HGNC:23026]	16	protein_coding	714.326	553.728	600.234	635.741	512.475	440.622	435.695	487.882	621.982	681.978	646.424	635.935	669.043	580.283	634.681	666.153
ENSG00000147437	GNRH1	gonadotropin releasing hormone 1 [Source:HGNC Symbol;Acc:HGNC:4419]	8	protein_coding	16.4844	8.62504	7.00273	4.92059	18.9806	10.7231	25.1901	24.7145	19.717	2.33155	7.47928	12.1869	6.1853	12.1583	13.6674	10.1789
ENSG00000125787	GNRH2	gonadotropin releasing hormone 2 [Source:HGNC Symbol;Acc:HGNC:4420]	20	protein_coding	0	0	0	0	0	2.92448	2.7989	0.91535	0	2.33155	0	0	2.06177	1.1053	0	0
ENSG00000211451	GNRHR2	gonadotropin releasing hormone receptor 2 (pseudogene) [Source:HGNC Symbol;Acc:HGNC:16341]	1	transcribed_unitary_pseudogene	39.5626	44.8502	47.0184	34.4442	38.8239	43.8672	29.8549	35.6987	73.4907	52.4598	54.4919	55.3951	40.2044	45.3173	58.0865	53.1565
ENSG00000135677	GNS	glucosamine (N-acetyl)-6-sulfatase [Source:HGNC Symbol;Acc:HGNC:4422]	12	protein_coding	4257.38	4330.63	4734.85	4535.8	3971.25	4300.94	4293.51	4115.42	4189.87	4385.64	4174.51	4400.58	4212.19	3847.55	3890.94	4248
ENSG00000136935	GOLGA1	golgin A1 [Source:HGNC Symbol;Acc:HGNC:4424]	9	protein_coding	739.602	814.204	797.311	740.057	794.595	840.301	822.876	817.408	803.916	800.887	903.924	946.148	766.977	739.446	795.273	891.22
ENSG00000167110	GOLGA2	golgin A2 [Source:HGNC Symbol;Acc:HGNC:4425]	9	protein_coding	2812.24	3126.58	2908.14	2725.03	2633.98	2435.12	2575.92	2493.41	2940.52	2761.72	2970.34	2949.23	3077.19	2734.51	2785.59	2778.84
ENSG00000205333	GOLGA2P1	GOLGA2 pseudogene 1 [Source:HGNC Symbol;Acc:HGNC:31052]	8	transcribed_processed_pseudogene	0	0.862504	0	0	0.862752	0	0	0	0	0	0	0	0	0	2.56264	1.13099
ENSG00000255769	GOLGA2P10	GOLGA2 pseudogene 10 [Source:HGNC Symbol;Acc:HGNC:26229]	15	transcribed_unprocessed_pseudogene	9.89066	1.72501	9.00351	1.96824	1.7255	22.421	15.8604	5.4921	2.68868	9.32619	5.34234	2.2158	12.3706	7.7371	11.959	0
ENSG00000260062	GOLGA2P11	GOLGA2 pseudogene 11 [Source:HGNC Symbol;Acc:HGNC:26788]	15	transcribed_unprocessed_pseudogene	0	0	0	0	0	0	0	0	0	0	0	0	0	2.2106	0	1.13099
ENSG00000229608	GOLGA2P4	GOLGA2 pseudogene 4 [Source:HGNC Symbol;Acc:HGNC:38600]	22	unprocessed_pseudogene	0	0	0	1.96824	0	0	0	0	0	0	0	0	0	0	0	0
ENSG00000238105	GOLGA2P5	GOLGA2 pseudogene 5 [Source:HGNC Symbol;Acc:HGNC:25315]	12	transcribed_unprocessed_pseudogene	3.29689	0	0	0	1.7255	0.974827	0	3.6614	0.896228	0	0	1.1079	2.06177	0	0	0
ENSG00000290571	GOLGA2P5	GOLGA2 pseudogene 5 [Source:HGNC Symbol;Acc:HGNC:25315]	12	lncRNA	18.6824	31.0502	24.0094	25.5871	71.6084	42.8924	50.3802	56.7517	25.0944	24.4812	27.7802	27.6975	25.7721	30.9484	23.0638	15.8339
ENSG00000214433	GOLGA2P8	GOLGA2 pseudogene 8 [Source:HGNC Symbol;Acc:HGNC:49922]	15	transcribed_unprocessed_pseudogene	0	2.58751	1.00039	0	0	0.974827	0	0.91535	5.37737	0	3.20541	2.2158	0	4.4212	3.41686	2.26198
ENSG00000090615	GOLGA3	golgin A3 [Source:HGNC Symbol;Acc:HGNC:4426]	12	protein_coding	1860.54	2057.94	2171.85	2011.54	2096.49	2135.85	2050.66	1988.14	1818.45	1830.26	1898.67	1911.13	1878.27	1852.48	1890.38	1590.17
ENSG00000144674	GOLGA4	golgin A4 [Source:HGNC Symbol;Acc:HGNC:4427]	3	protein_coding	3128.75	3302.53	3438.34	3046.83	3623.56	3639.03	3562.06	3603.73	4085.01	4135	4486.5	4491.43	4083.33	3898.4	4136.96	4017.28
ENSG00000270194	GOLGA4-AS1	GOLGA4 antisense RNA 1 [Source:HGNC Symbol;Acc:HGNC:26469]	3	lncRNA	23.0782	20.7001	20.0078	17.7141	23.2943	35.0938	22.3912	24.7145	55.5661	55.9571	89.7514	83.0926	60.8221	68.5286	49.5444	75.7764
ENSG00000066455	GOLGA5	golgin A5 [Source:HGNC Symbol;Acc:HGNC:4428]	14	protein_coding	804.441	733.129	830.324	821.739	708.32	780.836	776.228	711.227	761.794	631.849	677.409	675.82	745.328	733.92	797.836	778.121
ENSG00000215186	GOLGA6B	golgin A6 family member B [Source:HGNC Symbol;Acc:HGNC:32205]	15	protein_coding	1.09896	0	1.00039	0	0	1.94965	0	0	0	0	0	0	0	0	0	0
ENSG00000260776	GOLGA6FP	golgin A6 family member F, pseudogene [Source:HGNC Symbol;Acc:HGNC:49206]	15	transcribed_unprocessed_pseudogene	0	0.862504	0	0	0.862752	0	0	0	0	1.16577	0	0	0	1.1053	0	3.39297
ENSG00000278662	GOLGA6L10	golgin A6 family like 10 [Source:HGNC Symbol;Acc:HGNC:37228]	15	protein_coding	14.2865	11.2126	12.0047	6.88883	15.5295	17.5469	8.39669	10.9842	17.9246	16.3208	12.8216	11.079	4.12353	6.6318	13.6674	13.5719
ENSG00000277741	GOLGA6L17P	golgin A6 family like 17, pseudogene [Source:HGNC Symbol;Acc:HGNC:49414]	15	transcribed_unprocessed_pseudogene	0	0.862504	1.00039	0.984119	0	0	0	0	0	1.16577	0	0	0	0	0	0
ENSG00000174450	GOLGA6L2	golgin A6 family like 2 [Source:HGNC Symbol;Acc:HGNC:26695]	15	protein_coding	1.09896	0	1.00039	0	0	0	0.932966	0	0	0	0	0	0	1.1053	0	0
ENSG00000261375	GOLGA6L23P	golgin A6 family like 23, pseudogene [Source:HGNC Symbol;Acc:HGNC:55697]	15	unprocessed_pseudogene	0	0	0	0	0	0	0	0	0	0	0	0	1.03088	0	0	0
ENSG00000188388	GOLGA6L3P	golgin A6 family like 3, pseudogene [Source:HGNC Symbol;Acc:HGNC:37441]	15	unprocessed_pseudogene	0	6.03753	0	0.984119	2.58826	0.974827	2.7989	3.6614	1.79246	4.6631	1.06847	1.1079	0	2.2106	1.70843	1.13099
ENSG00000184206	GOLGA6L4	golgin A6 family like 4 [Source:HGNC Symbol;Acc:HGNC:27256]	15	protein_coding	0	0.862504	2.00078	0.984119	0.862752	2.92448	0	0	0.896228	0	0	1.1079	1.03088	0	0	0
ENSG00000230373	GOLGA6L5P	golgin A6 family like 5, pseudogene [Source:HGNC Symbol;Acc:HGNC:30472]	15	transcribed_unprocessed_pseudogene	4.39585	0.862504	3.00117	2.95236	2.58826	3.89931	1.86593	3.6614	2.68868	4.6631	1.06847	6.64741	2.06177	1.1053	2.56264	1.13099
ENSG00000261649	GOLGA6L7	golgin A6 family like 7 [Source:HGNC Symbol;Acc:HGNC:37442]	15	protein_coding	0	0	0	1.96824	0	1.94965	0.932966	0	0	0	0	0	0	0	0	0
ENSG00000197978	GOLGA6L9	golgin A6 family like 9 [Source:HGNC Symbol;Acc:HGNC:37229]	15	protein_coding	62.6409	44.8502	77.0301	38.3806	106.119	69.2127	61.5758	51.2596	51.085	55.9571	32.0541	54.2872	60.8221	53.0544	39.2938	23.7508
ENSG00000147533	GOLGA7	golgin A7 [Source:HGNC Symbol;Acc:HGNC:24876]	8	protein_coding	1386.89	1260.98	1132.44	1200.63	1021.5	1045.01	1048.65	1155.17	1209.01	1096.99	1221.26	1202.07	1157.68	1121.88	1160.02	1152.48
ENSG00000155265	GOLGA7B	golgin A7 family member B [Source:HGNC Symbol;Acc:HGNC:31668]	10	protein_coding	4.39585	6.03753	6.00234	2.95236	6.03927	4.87413	4.66483	3.6614	2.68868	3.49732	6.41081	0	5.15441	2.2106	3.41686	0
ENSG00000175265	GOLGA8A	golgin A8 family member A [Source:HGNC Symbol;Acc:HGNC:31972]	15	protein_coding	564.867	596.853	381.149	308.029	869.654	546.878	597.098	504.358	515.331	509.443	517.139	514.066	441.218	477.49	459.567	369.834
ENSG00000215252	GOLGA8B	golgin A8 family member B [Source:HGNC Symbol;Acc:HGNC:31973]	15	protein_coding	485.741	466.615	388.151	322.791	656.555	465.967	466.483	375.294	472.312	490.791	429.524	408.816	462.866	504.017	484.339	432.038
ENSG00000261794	GOLGA8H	golgin A8 family member H [Source:HGNC Symbol;Acc:HGNC:37443]	15	protein_coding	14.2865	7.76254	9.00351	3.93648	10.353	6.82379	2.7989	12.8149	8.06605	12.8235	8.54775	4.4316	10.3088	7.7371	2.56264	12.4409
ENSG00000277561	GOLGA8IP	golgin A8 family member I, pseudogene [Source:HGNC Symbol;Acc:HGNC:26660]	15	transcribed_unprocessed_pseudogene	1.09896	0	0	0	0	0	0	0	0	0	0	0	0	0	0	0
ENSG00000179938	GOLGA8J	golgin A8 family member J [Source:HGNC Symbol;Acc:HGNC:38650]	15	protein_coding	0	0	0	0	2.58826	0	0	0	0.896228	0	0	1.1079	0	1.1053	0	2.26198
ENSG00000188626	GOLGA8M	golgin A8 family member M [Source:HGNC Symbol;Acc:HGNC:44404]	15	protein_coding	5.49481	3.45002	1.00039	0	10.353	5.84896	12.1286	6.40745	2.68868	11.6577	6.41081	5.53951	6.1853	5.5265	4.27107	2.26198
ENSG00000232653	GOLGA8N	golgin A8 family member N [Source:HGNC Symbol;Acc:HGNC:44405]	15	protein_coding	21.9792	20.7001	14.0055	3.93648	24.1571	24.3707	27.989	10.9842	19.717	24.4812	21.3694	25.4817	13.4015	25.4219	29.8975	29.4057
ENSG00000206127	GOLGA8O	golgin A8 family member O [Source:HGNC Symbol;Acc:HGNC:44406]	15	protein_coding	0	0	0	0	0	0	0.932966	0	0	1.16577	0	0	2.06177	1.1053	0.854214	1.13099
ENSG00000186399	GOLGA8R	golgin A8 family member R [Source:HGNC Symbol;Acc:HGNC:44407]	15	protein_coding	4.39585	10.3501	6.00234	9.84119	15.5295	8.77344	10.2626	10.9842	5.37737	13.9893	9.61622	3.3237	9.27795	11.053	11.959	9.04792
ENSG00000261739	GOLGA8S	golgin A8 family member S [Source:HGNC Symbol;Acc:HGNC:44409]	15	protein_coding	0	0	0	0	0	0	0	0	0.896228	0	0	0	0	1.1053	0	1.13099
ENSG00000261247	GOLGA8T	golgin A8 family member T [Source:HGNC Symbol;Acc:HGNC:44410]	15	protein_coding	8.7917	0.862504	0	0.984119	1.7255	0.974827	1.86593	1.8307	0.896228	0	1.06847	2.2158	2.06177	1.1053	1.70843	1.13099
ENSG00000103832	GOLGA8UP	golgin A8 family member U, pseudogene [Source:HGNC Symbol;Acc:HGNC:44411]	15	unprocessed_pseudogene	0	1.72501	4.00156	3.93648	8.62752	3.89931	5.5978	0.91535	0.896228	0	1.06847	1.1079	4.12353	3.3159	0	0
ENSG00000259236	GOLGA8VP	golgin A8 family member V, pseudogene [Source:HGNC Symbol;Acc:HGNC:49920]	15	unprocessed_pseudogene	0	0	0	0	0.862752	1.94965	0	0	0	0	1.06847	0	0	0	0	0
ENSG00000173230	GOLGB1	golgin B1 [Source:HGNC Symbol;Acc:HGNC:4429]	3	protein_coding	3882.63	3570.77	4170.63	3673.72	4035.09	4023.11	3726.27	3679.71	4031.23	4090.7	4158.48	4008.39	3947.25	3905.03	4060.93	3650.84
ENSG00000173905	GOLIM4	golgi integral membrane protein 4 [Source:HGNC Symbol;Acc:HGNC:15448]	3	protein_coding	6815.77	7111.35	7284.84	6741.21	5971.11	6350.02	6359.1	6323.24	7771.19	7104.23	7414.1	6906.66	7625.44	7450.83	7351.36	6673.97
ENSG00000135052	GOLM1	golgi membrane protein 1 [Source:HGNC Symbol;Acc:HGNC:15451]	9	protein_coding	423.101	466.615	474.185	491.075	487.455	503.986	486.075	531.819	339.67	368.385	333.362	333.478	372.149	412.277	403.189	343.821
ENSG00000166734	GOLM2	golgi membrane protein 2 [Source:HGNC Symbol;Acc:HGNC:24892]	15	protein_coding	1216.55	1235.97	1185.46	1309.86	1487.39	1503.18	1570.18	1458.15	1191.09	1193.75	1240.49	1200.96	1103.04	1216.94	1313.78	1184.15
ENSG00000238132	GOLM2P1	GOLM2 pseudogene 1 [Source:HGNC Symbol;Acc:HGNC:39251]	13	processed_pseudogene	0	0	3.00117	2.95236	0.862752	0	1.86593	0	0.896228	0	0	3.3237	0	0	0.854214	0
ENSG00000113384	GOLPH3	golgi phosphoprotein 3 [Source:HGNC Symbol;Acc:HGNC:15452]	5	protein_coding	1648.44	1662.91	1797.7	1719.26	1723.78	1716.67	1764.24	1775.78	1621.28	1537.66	1676.43	1741.62	1803.01	1682.27	1789.58	1651.25
ENSG00000272086	GOLPH3-DT	GOLPH3 divergent transcript [Source:HGNC Symbol;Acc:HGNC:55231]	5	lncRNA	32.9689	29.3252	28.0109	50.1901	38.8239	51.6658	47.5813	40.2754	27.7831	46.631	43.8072	62.0425	38.1427	30.9484	36.7312	58.8115
ENSG00000143457	GOLPH3L	golgi phosphoprotein 3 like [Source:HGNC Symbol;Acc:HGNC:24882]	1	protein_coding	382.439	360.527	423.165	395.616	337.336	342.164	361.058	293.828	324.435	385.871	381.443	364.499	328.852	350.38	355.353	427.514
ENSG00000174567	GOLT1A	golgi transport 1A [Source:HGNC Symbol;Acc:HGNC:24766]	1	protein_coding	0	0.862504	3.00117	3.93648	0	4.87413	4.66483	0.91535	0.896228	0	1.06847	0	1.03088	0	0	0
ENSG00000111711	GOLT1B	golgi transport 1B [Source:HGNC Symbol;Acc:HGNC:20175]	12	protein_coding	580.252	606.341	574.224	556.027	683.3	574.173	552.316	667.291	515.331	533.924	536.371	496.34	479.361	553.756	586.845	463.706
ENSG00000116580	GON4L	gon-4 like [Source:HGNC Symbol;Acc:HGNC:25973]	1	protein_coding	532.997	569.253	624.244	583.583	701.418	712.598	632.551	631.592	581.652	600.374	520.344	600.482	626.777	594.652	608.2	594.901
ENSG00000170270	GON7	GON7 subunit of KEOPS complex [Source:HGNC Symbol;Acc:HGNC:20356]	14	protein_coding	234.079	203.551	227.089	219.459	273.492	246.631	246.303	234.33	261.699	241.315	243.611	298.025	287.616	250.903	277.62	235.246
ENSG00000047932	GOPC	golgi associated PDZ and coiled-coil motif containing [Source:HGNC Symbol;Acc:HGNC:17643]	6	protein_coding	1076.98	1032.42	1060.41	1011.67	980.087	997.248	1032.79	960.203	956.275	1018.89	964.827	945.04	985.524	989.244	1099.37	899.137
ENSG00000120370	GORAB	golgin, RAB6 interacting [Source:HGNC Symbol;Acc:HGNC:25676]	1	protein_coding	164.844	197.514	198.077	145.65	138.04	144.274	146.476	158.356	180.142	197.016	172.023	161.754	163.91	159.163	148.633	168.518
ENSG00000231407	GORAB-AS1	GORAB antisense RNA 1 [Source:HGNC Symbol;Acc:HGNC:54051]	1	lncRNA	7.69274	5.17503	7.00273	11.8094	3.45101	8.77344	0.932966	0.91535	3.58491	4.6631	12.8216	9.97111	8.24706	8.8424	3.41686	13.5719
ENSG00000114745	GORASP1	golgi reassembly stacking protein 1 [Source:HGNC Symbol;Acc:HGNC:16769]	3	protein_coding	1312.16	1268.74	1383.54	1387.61	1540.01	1599.69	1544.06	1518.57	1312.97	1219.4	1335.59	1287.38	1297.88	1356.2	1291.57	1304.03
ENSG00000115806	GORASP2	golgi reassembly stacking protein 2 [Source:HGNC Symbol;Acc:HGNC:17500]	2	protein_coding	1620.97	1648.25	1689.66	1692.68	1493.42	1555.82	1532.86	1547.86	1535.24	1442.06	1590.95	1541.09	1666.94	1627	1544.42	1515.53
ENSG00000108587	GOSR1	golgi SNAP receptor complex member 1 [Source:HGNC Symbol;Acc:HGNC:4430]	17	protein_coding	709.93	639.978	687.268	662.312	677.261	705.775	668.937	653.56	654.246	637.678	633.602	685.791	706.155	664.286	654.328	661.629
ENSG00000108433	GOSR2	golgi SNAP receptor complex member 2 [Source:HGNC Symbol;Acc:HGNC:4431]	17	protein_coding	793.451	842.667	829.324	818.787	725.575	796.434	772.496	780.794	790.473	720.448	892.171	690.222	780.378	740.551	761.959	763.418
ENSG00000261886	GOSR2-DT	GOSR2 divergent transcript [Source:HGNC Symbol;Acc:HGNC:55346]	17	lncRNA	2.19792	0	0	0	0	0	0	0	0	0	0	0	0	0	0	0
ENSG00000120053	GOT1	glutamic-oxaloacetic transaminase 1 [Source:HGNC Symbol;Acc:HGNC:4432]	10	protein_coding	11189.6	11685.2	11395.4	11673.6	11129.5	11134.5	11640.6	12390.2	9902.42	10481.5	10839.6	11134.4	10124.3	10285.9	10002	11885.6
ENSG00000224934	GOT1-DT	GOT1 divergent transcript [Source:HGNC Symbol;Acc:HGNC:55848]	10	lncRNA	78.0263	69.8629	93.0363	56.0948	185.492	143.3	125.017	151.033	79.7643	121.24	92.9568	109.682	95.8721	89.5293	75.1708	65.5974
ENSG00000125166	GOT2	glutamic-oxaloacetic transaminase 2 [Source:HGNC Symbol;Acc:HGNC:4433]	16	protein_coding	6958.63	6489.48	7333.86	6903.59	6005.62	6542.06	6664.18	6727.83	6243.12	6308	6629.85	6808.05	6276.02	6338.9	5943.62	6556.35
ENSG00000231900	GOT2P1	GOT2 pseudogene 1 [Source:HGNC Symbol;Acc:HGNC:4434]	1	processed_pseudogene	0	0	0	0	0	0.974827	0	0	0	0	0	0	0	0	0	0
ENSG00000230849	GOT2P2	GOT2 pseudogene 2 [Source:HGNC Symbol;Acc:HGNC:4435]	1	processed_pseudogene	8.7917	6.90004	6.00234	3.93648	5.17651	0.974827	1.86593	2.74605	1.79246	8.16042	3.20541	3.3237	4.12353	4.4212	1.70843	4.52396
ENSG00000233719	GOT2P3	GOT2 pseudogene 3 [Source:HGNC Symbol;Acc:HGNC:4436]	12	transcribed_processed_pseudogene	1.09896	0	1.00039	1.96824	0	3.89931	4.66483	0	0	4.6631	3.20541	2.2158	7.21618	1.1053	0.854214	1.13099
ENSG00000232392	GOT2P7	GOT2 pseudogene 7 [Source:HGNC Symbol;Acc:HGNC:54892]	X	processed_pseudogene	0	0	0	0	0	0	0	0	0.896228	0	0	1.1079	0	0	0	0
ENSG00000178732	GP5	glycoprotein V platelet [Source:HGNC Symbol;Acc:HGNC:4443]	3	protein_coding	0	0	0	0	0	1.94965	2.7989	0	0	3.49732	2.13694	1.1079	1.03088	0	0	0
ENSG00000088053	GP6	glycoprotein VI platelet [Source:HGNC Symbol;Acc:HGNC:14388]	19	protein_coding	9.89066	4.31252	6.00234	0	12.0785	1.94965	7.46373	0.91535	10.7547	2.33155	4.27387	6.64741	2.06177	4.4212	0.854214	1.13099
ENSG00000267265	GP6-AS1	GP6 antisense RNA 1 [Source:HGNC Symbol;Acc:HGNC:55305]	19	lncRNA	8.7917	4.31252	7.00273	4.92059	7.76477	1.94965	6.53076	10.9842	4.48114	6.99464	4.27387	3.3237	7.21618	12.1583	7.68793	1.13099
ENSG00000143167	GPA33	glycoprotein A33 [Source:HGNC Symbol;Acc:HGNC:4445]	1	protein_coding	13.1875	10.3501	1.00039	1.96824	0	0	1.86593	0.91535	0	2.33155	5.34234	2.2158	4.12353	4.4212	5.9795	0
ENSG00000197858	GPAA1	glycosylphosphatidylinositol anchor attachment 1 [Source:HGNC Symbol;Acc:HGNC:4446]	8	protein_coding	1642.95	1499.03	1648.64	1759.6	1461.5	1494.41	1596.3	1673.26	1566.61	1498.02	1604.84	1571	1519.52	1527.53	1460.71	1540.41
ENSG00000230596	GPAA1P2	glycosylphosphatidylinositol anchor attachment 1 pseudogene 2 [Source:HGNC Symbol;Acc:HGNC:51484]	2	transcribed_processed_pseudogene	0	0.862504	0	0	0	0	0.932966	0	0	0	0	0	0	0	0	0
ENSG00000133114	GPALPP1	GPALPP motifs containing 1 [Source:HGNC Symbol;Acc:HGNC:20298]	13	protein_coding	400.022	382.952	410.16	360.188	508.161	428.924	397.444	475.067	381.793	359.058	385.717	344.557	380.396	401.224	398.918	391.323
ENSG00000119927	GPAM	glycerol-3-phosphate acyltransferase, mitochondrial [Source:HGNC Symbol;Acc:HGNC:24865]	10	protein_coding	500.028	545.965	566.221	585.551	633.26	685.303	687.596	653.56	647.973	702.962	557.741	664.741	604.097	575.862	685.08	700.083
ENSG00000204438	GPANK1	G-patch domain and ankyrin repeats 1 [Source:HGNC Symbol;Acc:HGNC:13920]	6	protein_coding	401.121	416.59	375.146	482.218	396.866	385.057	382.516	412.823	457.076	468.641	439.141	473.074	479.361	437.699	466.401	460.313
ENSG00000186281	GPAT2	glycerol-3-phosphate acyltransferase 2, mitochondrial [Source:HGNC Symbol;Acc:HGNC:27168]	2	protein_coding	10.9896	2.58751	4.00156	4.92059	10.353	8.77344	4.66483	4.57675	19.717	9.32619	17.0955	12.1869	19.5868	22.106	18.7927	15.8339
ENSG00000237510	GPAT2P1	glycerol-3-phosphate acyltransferase 2 pseudogene 1 [Source:HGNC Symbol;Acc:HGNC:52330]	2	transcribed_unprocessed_pseudogene	0	0	0	0	0	0	0	0	0.896228	0	0	0	0	0	0	0
ENSG00000138678	GPAT3	glycerol-3-phosphate acyltransferase 3 [Source:HGNC Symbol;Acc:HGNC:28157]	4	protein_coding	1102.26	1319.63	1131.44	1239.01	1097.42	1103.5	1090.64	1179.89	1551.37	1365.12	1537.53	1359.39	1444.27	1546.32	1451.31	1690.83
ENSG00000158669	GPAT4	glycerol-3-phosphate acyltransferase 4 [Source:HGNC Symbol;Acc:HGNC:20880]	8	protein_coding	1529.76	1622.37	1467.57	1491.92	1443.38	1440.79	1549.66	1524.97	1563.02	1587.78	1634.76	1600.92	1607.15	1481.1	1479.5	1590.17
ENSG00000253133	GPAT4-AS1	GPAT4 and GINS4 antisense RNA 1 [Source:HGNC Symbol;Acc:HGNC:55539]	8	lncRNA	2.19792	0.862504	0	1.96824	3.45101	4.87413	0.932966	0	0	2.33155	1.06847	1.1079	0	0	0	1.13099
ENSG00000076650	GPATCH1	G-patch domain containing 1 [Source:HGNC Symbol;Acc:HGNC:24658]	19	protein_coding	179.131	146.626	186.073	226.347	174.276	201.789	167.001	181.239	161.321	142.224	168.818	147.351	205.146	211.112	172.551	163.994
ENSG00000152133	GPATCH11	G-patch domain containing 11 [Source:HGNC Symbol;Acc:HGNC:26768]	2	protein_coding	268.147	269.101	322.126	290.315	273.492	278.801	313.477	270.944	298.444	322.919	254.296	269.22	299.987	303.958	325.456	301.974
ENSG00000182921	GPATCH11P1	GPATCH11 pseudogene 1 [Source:HGNC Symbol;Acc:HGNC:42659]	3	processed_pseudogene	0	0.862504	0	0	0	0	0	0	0	0	0	0	0	0	0	0
ENSG00000092978	GPATCH2	G-patch domain containing 2 [Source:HGNC Symbol;Acc:HGNC:25499]	1	protein_coding	321.996	333.789	386.151	403.489	419.298	370.434	343.331	316.711	317.265	341.572	351.526	310.212	318.543	315.011	376.708	367.572
ENSG00000089916	GPATCH2L	G-patch domain containing 2 like [Source:HGNC Symbol;Acc:HGNC:20210]	14	protein_coding	1005.55	1097.97	1081.42	1016.59	1162.13	1211.71	1113.03	1005.97	952.69	954.769	906.061	970.521	1050.47	1030.14	1069.48	919.495
ENSG00000198746	GPATCH3	G-patch domain containing 3 [Source:HGNC Symbol;Acc:HGNC:25720]	1	protein_coding	286.829	273.414	249.097	308.029	282.12	296.347	298.549	282.843	300.236	327.582	261.775	339.018	275.246	287.378	257.118	285.01
ENSG00000160818	GPATCH4	G-patch domain containing 4 (gene/pseudogene) [Source:HGNC Symbol;Acc:HGNC:25982]	1	protein_coding	327.491	445.915	322.126	357.235	272.63	252.48	279.89	295.658	324.435	356.727	352.595	296.918	306.172	288.483	300.683	315.546
ENSG00000186566	GPATCH8	G-patch domain containing 8 [Source:HGNC Symbol;Acc:HGNC:29066]	17	protein_coding	1418.76	1410.19	1374.54	1278.37	1635.78	1585.07	1534.73	1580.81	1415.14	1386.11	1362.3	1475.72	1555.6	1550.74	1386.39	1388.86
ENSG00000179921	GPBAR1	G protein-coupled bile acid receptor 1 [Source:HGNC Symbol;Acc:HGNC:19680]	2	protein_coding	4.39585	2.58751	6.00234	0.984119	11.2158	6.82379	12.1286	6.40745	6.2736	0	1.06847	4.4316	2.06177	3.3159	1.70843	0
ENSG00000062194	GPBP1	GC-rich promoter binding protein 1 [Source:HGNC Symbol;Acc:HGNC:29520]	5	protein_coding	1275.9	1170.42	1123.44	1229.16	1201.81	1195.14	1158.74	1168.9	1263.68	1198.42	1162.49	1120.09	1225.72	1310.89	1314.64	1301.77
ENSG00000159592	GPBP1L1	GC-rich promoter binding protein 1 like 1 [Source:HGNC Symbol;Acc:HGNC:28843]	1	protein_coding	1819.88	1565.45	1693.66	1638.56	1662.52	1734.22	1733.45	1782.19	1692.08	1674.05	1683.91	1448.03	1763.84	1860.22	1829.73	1730.42
ENSG00000063660	GPC1	glypican 1 [Source:HGNC Symbol;Acc:HGNC:4449]	2	protein_coding	14773.4	19224.4	15503.1	16776.3	11906.8	12641.6	12861.9	12825	24830.9	22715.1	25524.6	23213.9	22988.7	21983.3	22141.2	20941.4
ENSG00000218416	GPC1-AS1	GPC1 antisense RNA 1 [Source:HGNC Symbol;Acc:HGNC:56102]	2	lncRNA	0	0	0	0.984119	0	0	0	0.91535	0	0	0	0	1.03088	0	0	0
ENSG00000213420	GPC2	glypican 2 [Source:HGNC Symbol;Acc:HGNC:4450]	7	protein_coding	157.152	196.651	161.063	167.3	176.001	176.444	185.66	168.424	79.7643	87.433	63.0396	83.0926	71.1309	66.318	56.3781	55.4185
ENSG00000147257	GPC3	glypican 3 [Source:HGNC Symbol;Acc:HGNC:4451]	X	protein_coding	21.9792	31.9127	16.0062	34.4442	41.4121	30.2196	55.978	27.4605	15.2359	4.6631	6.41081	9.97111	16.4941	14.3689	17.9385	13.5719
ENSG00000076716	GPC4	glypican 4 [Source:HGNC Symbol;Acc:HGNC:4452]	X	protein_coding	183.527	224.251	159.062	162.38	264.002	306.096	316.275	302.066	180.142	145.722	117.532	187.235	260.813	233.218	274.203	179.827
ENSG00000179399	GPC5	glypican 5 [Source:HGNC Symbol;Acc:HGNC:4453]	13	protein_coding	1.09896	2.58751	0	0	0	0	0	0	1.79246	0	0	1.1079	2.06177	0	0	1.13099
ENSG00000235984	GPC5-AS1	GPC5 antisense RNA 1 [Source:HGNC Symbol;Acc:HGNC:39886]	13	lncRNA	0	0	0	0	0	0	0	0	0	0	0	0	0	1.1053	0	0
ENSG00000183098	GPC6	glypican 6 [Source:HGNC Symbol;Acc:HGNC:4454]	13	protein_coding	84.6201	109.538	78.0305	102.348	170.825	171.57	157.671	213.277	71.6982	83.9357	80.1351	94.1716	77.3162	65.2127	68.3371	52.0256
ENSG00000236520	GPC6-AS1	GPC6 antisense RNA 1 [Source:HGNC Symbol;Acc:HGNC:39909]	13	lncRNA	0	0	0	0	0	0	0	0	0	0	1.06847	0	0	0	0	0
ENSG00000125772	GPCPD1	glycerophosphocholine phosphodiesterase 1 [Source:HGNC Symbol;Acc:HGNC:26957]	20	protein_coding	1153.91	802.992	1138.44	1125.83	890.36	852.974	828.474	678.275	1381.09	1248.54	1285.37	1243.07	1276.23	1457.89	1509.4	1308.56
ENSG00000167588	GPD1	glycerol-3-phosphate dehydrogenase 1 [Source:HGNC Symbol;Acc:HGNC:4455]	12	protein_coding	96.7087	70.7254	85.0332	80.6978	98.3538	90.6589	87.6988	56.7517	113.821	110.749	99.3676	101.927	82.4706	84.0028	77.7335	144.767
ENSG00000152642	GPD1L	glycerol-3-phosphate dehydrogenase 1 like [Source:HGNC Symbol;Acc:HGNC:28956]	3	protein_coding	1538.55	1429.17	1585.62	1505.7	1628.01	1762.49	1585.11	1535.04	1718.97	2010.96	1852.72	2082.85	1921.57	1841.43	2005.69	2219
ENSG00000115159	GPD2	glycerol-3-phosphate dehydrogenase 2 [Source:HGNC Symbol;Acc:HGNC:4456]	2	protein_coding	236.277	254.439	321.125	286.379	261.414	306.096	321.873	327.695	271.557	325.251	275.665	278.083	293.802	286.273	298.121	297.45
ENSG00000164850	GPER1	G protein-coupled estrogen receptor 1 [Source:HGNC Symbol;Acc:HGNC:4485]	7	protein_coding	29.672	36.2252	41.016	65.936	37.9611	42.8924	45.7153	32.9526	68.1133	61.786	45.9441	47.6398	81.4398	81.7922	80.2961	82.5623
ENSG00000179600	GPHB5	glycoprotein hormone subunit beta 5 [Source:HGNC Symbol;Acc:HGNC:18055]	14	protein_coding	0	0	0	0	0	2.92448	0	0	0	0	0	0	0	0	0	0
ENSG00000171723	GPHN	gephyrin [Source:HGNC Symbol;Acc:HGNC:15465]	14	protein_coding	456.069	418.315	526.205	470.409	411.533	508.86	470.215	473.236	495.614	521.101	570.562	504.095	505.133	521.702	498.861	515.732
ENSG00000105220	GPI	glucose-6-phosphate isomerase [Source:HGNC Symbol;Acc:HGNC:4458]	19	protein_coding	11376.5	12644.3	12448.9	11838	8835.45	9265.73	9533.05	9178.22	10401.6	12276.8	13212.7	13161.9	9071.77	8593.71	9369.02	12621.9
ENSG00000277494	GPIHBP1	glycosylphosphatidylinositol anchored high density lipoprotein binding protein 1 [Source:HGNC Symbol;Acc:HGNC:24945]	8	protein_coding	0	2.58751	0	0	0	0	0	0	0.896228	0	3.20541	0	0	0	1.70843	0
ENSG00000068394	GPKOW	G-patch domain and KOW motifs [Source:HGNC Symbol;Acc:HGNC:30677]	X	protein_coding	848.399	780.567	800.312	782.375	697.104	723.322	708.121	756.995	867.549	777.571	875.076	721.244	710.278	789.185	729.499	884.434
ENSG00000112293	GPLD1	glycosylphosphatidylinositol specific phospholipase D1 [Source:HGNC Symbol;Acc:HGNC:4459]	6	protein_coding	31.8699	30.1877	35.0137	26.5712	44.8631	46.7917	34.5197	30.2066	32.2642	30.3101	30.9856	43.2081	30.9265	38.6855	41.0023	46.3706
ENSG00000150625	GPM6A	glycoprotein M6A [Source:HGNC Symbol;Acc:HGNC:4460]	4	protein_coding	1.09896	0.862504	1.00039	0.984119	0.862752	3.89931	1.86593	0.91535	0	8.16042	0	5.53951	0	0	0.854214	6.78594
ENSG00000046653	GPM6B	glycoprotein M6B [Source:HGNC Symbol;Acc:HGNC:4461]	X	protein_coding	7.69274	12.0751	2.00078	3.93648	24.1571	33.1441	15.8604	19.2224	12.5472	4.6631	5.34234	5.53951	5.15441	2.2106	5.9795	3.39297
ENSG00000198522	GPN1	GPN-loop GTPase 1 [Source:HGNC Symbol;Acc:HGNC:17030]	2	protein_coding	297.819	355.352	267.104	350.346	314.042	298.297	320.94	381.701	294.859	328.748	306.65	300.241	335.037	311.695	363.895	347.214
ENSG00000142751	GPN2	GPN-loop GTPase 2 [Source:HGNC Symbol;Acc:HGNC:25513]	1	protein_coding	636.299	658.091	687.268	630.82	690.202	605.368	657.741	714.889	592.407	642.341	585.521	634.827	717.495	617.863	665.433	581.329
ENSG00000111231	GPN3	GPN-loop GTPase 3 [Source:HGNC Symbol;Acc:HGNC:30186]	12	protein_coding	473.653	419.177	454.177	521.583	381.337	418.201	391.846	440.284	466.935	493.122	542.782	436.513	439.156	465.332	509.966	546.268
ENSG00000227465	GPN3P1	GPN-loop GTPase 3 pseudogene 1 [Source:HGNC Symbol;Acc:HGNC:44914]	10	processed_pseudogene	0	0	0	0	0	0	0.932966	0	0	0	0	0	0	0	0	0
ENSG00000136235	GPNMB	glycoprotein nmb [Source:HGNC Symbol;Acc:HGNC:4462]	7	protein_coding	508.82	440.74	344.134	377.902	268.316	261.254	300.415	268.198	621.086	840.523	796.009	899.616	550.491	570.335	586.845	948.901
ENSG00000165370	GPR101	G protein-coupled receptor 101 [Source:HGNC Symbol;Acc:HGNC:14963]	X	protein_coding	0	0	0	0	0	0	0	0.91535	0	0	0	0	0	0	0	0
ENSG00000148358	GPR107	G protein-coupled receptor 107 [Source:HGNC Symbol;Acc:HGNC:17830]	9	protein_coding	1855.05	2062.25	2145.84	2014.49	2264.72	2223.58	2345.48	2423.85	1821.14	1728.84	1811.05	1716.14	1722.61	1861.33	1742.6	1608.27
ENSG00000125734	GPR108	G protein-coupled receptor 108 [Source:HGNC Symbol;Acc:HGNC:17829]	19	protein_coding	715.425	783.154	702.274	743.01	810.124	746.717	822.876	859.514	727.737	674.983	654.971	753.373	730.896	660.97	679.954	732.882
ENSG00000147262	GPR119	G protein-coupled receptor 119 [Source:HGNC Symbol;Acc:HGNC:19060]	X	protein_coding	0	0.862504	0	0	0	0	0	0	0	0	0	0	2.06177	0	0.854214	0
ENSG00000183484	GPR132	G protein-coupled receptor 132 [Source:HGNC Symbol;Acc:HGNC:17482]	14	protein_coding	1.09896	0	0	1.96824	1.7255	1.94965	0.932966	3.6614	0	0	0	1.1079	0	0	0	0
ENSG00000181619	GPR135	G protein-coupled receptor 135 [Source:HGNC Symbol;Acc:HGNC:19991]	14	protein_coding	101.105	76.7629	91.0355	64.9518	70.7457	81.8855	97.9614	71.3973	71.6982	73.4437	49.1496	74.2294	60.8221	48.6332	72.6082	50.8946
ENSG00000173264	GPR137	G protein-coupled receptor 137 [Source:HGNC Symbol;Acc:HGNC:24300]	11	protein_coding	548.382	618.416	557.217	570.789	581.495	619.99	637.216	697.497	599.576	664.491	623.986	772.207	596.881	544.913	577.449	650.319
ENSG00000077585	GPR137B	G protein-coupled receptor 137B [Source:HGNC Symbol;Acc:HGNC:11862]	1	protein_coding	327.491	395.027	270.105	354.283	264.002	225.185	259.365	249.891	487.548	434.834	551.33	549.519	727.803	604.599	648.348	489.719
ENSG00000180998	GPR137C	G protein-coupled receptor 137C [Source:HGNC Symbol;Acc:HGNC:25445]	14	protein_coding	52.7502	67.2753	47.0184	80.6978	56.0789	61.4141	63.4417	62.2438	90.519	94.4277	87.6144	75.3373	91.7486	98.3718	113.61	82.5623
ENSG00000187037	GPR141	G protein-coupled receptor 141 [Source:HGNC Symbol;Acc:HGNC:19997]	7	protein_coding	0	2.58751	2.00078	3.93648	0	0	0	0.91535	0	3.49732	0	0	0	0	1.70843	2.26198
ENSG00000101850	GPR143	G protein-coupled receptor 143 [Source:HGNC Symbol;Acc:HGNC:20145]	X	protein_coding	7.69274	10.3501	9.00351	6.88883	4.31376	11.6979	1.86593	3.6614	4.48114	3.49732	3.20541	7.75531	6.1853	3.3159	2.56264	4.52396
ENSG00000164849	GPR146	G protein-coupled receptor 146 [Source:HGNC Symbol;Acc:HGNC:21718]	7	protein_coding	53.8492	81.9379	59.023	64.9518	76.785	72.1372	83.034	51.2596	103.962	88.5988	172.023	107.466	140.2	100.582	109.339	124.409
ENSG00000178015	GPR150	G protein-coupled receptor 150 [Source:HGNC Symbol;Acc:HGNC:23628]	5	protein_coding	0	1.72501	0	0	0.862752	0.974827	0.932966	0.91535	2.68868	2.33155	2.13694	0	0	0	0	1.13099
ENSG00000158292	GPR153	G protein-coupled receptor 153 [Source:HGNC Symbol;Acc:HGNC:23618]	1	protein_coding	108.797	102.638	71.0277	113.174	129.413	131.602	164.202	141.879	127.264	134.064	114.326	132.948	144.324	132.636	140.945	165.125
ENSG00000163328	GPR155	G protein-coupled receptor 155 [Source:HGNC Symbol;Acc:HGNC:22951]	2	protein_coding	817.628	991.88	876.342	921.135	755.771	833.477	744.507	707.566	1123.87	1134.3	1244.77	1195.43	1130.88	1000.3	1179.67	1120.81
ENSG00000226853	GPR155-DT	GPR155 divergent transcript [Source:HGNC Symbol;Acc:HGNC:55827]	2	lncRNA	36.2658	9.48755	27.0105	22.6347	13.804	31.1945	14.9275	19.2224	14.3396	29.1443	24.5748	19.9422	14.4324	12.1583	15.3759	33.9297
ENSG00000175697	GPR156	G protein-coupled receptor 156 [Source:HGNC Symbol;Acc:HGNC:20844]	3	protein_coding	3.29689	1.72501	6.00234	6.88883	4.31376	3.89931	3.73186	2.74605	1.79246	3.49732	1.06847	1.1079	0	1.1053	1.70843	1.13099
ENSG00000180758	GPR157	G protein-coupled receptor 157 [Source:HGNC Symbol;Acc:HGNC:23687]	1	protein_coding	317.6	413.14	381.149	368.06	358.905	370.434	402.108	351.495	538.633	504.78	634.67	573.893	434.002	406.751	421.127	490.85
ENSG00000151025	GPR158	G protein-coupled receptor 158 [Source:HGNC Symbol;Acc:HGNC:23689]	10	protein_coding	115.391	185.438	88.0344	116.126	88.8635	87.7344	98.8944	97.9425	138.915	153.882	123.942	176.156	222.671	280.746	286.162	197.923
ENSG00000173890	GPR160	G protein-coupled receptor 160 [Source:HGNC Symbol;Acc:HGNC:23693]	3	protein_coding	0	0.862504	2.00078	3.93648	1.7255	0	0.932966	2.74605	2.68868	1.16577	0	3.3237	2.06177	0	0.854214	0
ENSG00000143147	GPR161	G protein-coupled receptor 161 [Source:HGNC Symbol;Acc:HGNC:23694]	1	protein_coding	86.818	94.8755	91.0355	75.7772	110.432	118.929	116.621	120.826	103.066	81.6042	65.1766	81.9847	78.3471	75.1604	71.754	73.5144
ENSG00000250510	GPR162	G protein-coupled receptor 162 [Source:HGNC Symbol;Acc:HGNC:16693]	12	protein_coding	94.5108	69.8629	54.0211	66.9201	72.4712	74.0868	62.5087	93.3657	26.8868	39.6363	36.3279	37.6686	48.4515	32.0537	15.3759	32.7987
ENSG00000144230	GPR17	G protein-coupled receptor 17 [Source:HGNC Symbol;Acc:HGNC:4471]	2	protein_coding	0	0	0	0	0	0	0	0	2.68868	0	0	0	0	0	0	0
ENSG00000174946	GPR171	G protein-coupled receptor 171 [Source:HGNC Symbol;Acc:HGNC:30057]	3	protein_coding	0	0	0	0	0	0	0	1.8307	0	0	0	0	0	0	0.854214	0
ENSG00000184194	GPR173	G protein-coupled receptor 173 [Source:HGNC Symbol;Acc:HGNC:18186]	X	protein_coding	186.824	207.001	182.071	148.602	149.256	124.778	111.023	108.927	197.17	188.855	176.297	189.451	164.941	135.952	132.403	178.696
ENSG00000147138	GPR174	G protein-coupled receptor 174 [Source:HGNC Symbol;Acc:HGNC:30245]	X	protein_coding	0	0	0	0	0	0	0	0	4.48114	0	0	0	0	0	0.854214	0
ENSG00000166073	GPR176	G protein-coupled receptor 176 [Source:HGNC Symbol;Acc:HGNC:32370]	15	protein_coding	23.0782	39.6752	25.0098	21.6506	30.1963	24.3707	51.3131	28.3759	26.8868	24.4812	28.8487	34.3449	47.4206	40.8961	36.7312	31.6677
ENSG00000246863	GPR176-DT	GPR176 divergent transcript [Source:HGNC Symbol;Acc:HGNC:54389]	15	lncRNA	0	0	0	0	0	0	0	0.91535	0.896228	0	0	1.1079	0	0	0	0
ENSG00000277399	GPR179	G protein-coupled receptor 179 [Source:HGNC Symbol;Acc:HGNC:31371]	17	protein_coding	0	1.72501	0	0.984119	0	1.94965	0	1.8307	0	0	2.13694	1.1079	1.03088	2.2106	0	0
ENSG00000152749	GPR180	G protein-coupled receptor 180 [Source:HGNC Symbol;Acc:HGNC:28899]	13	protein_coding	146.162	243.226	187.073	211.586	183.766	210.563	207.118	181.239	217.783	192.353	192.324	196.099	180.405	190.112	187.927	173.042
ENSG00000166856	GPR182	G protein-coupled receptor 182 [Source:HGNC Symbol;Acc:HGNC:13708]	12	protein_coding	2.19792	0	0	0	0	0	0	0	0	0	0	0	0	0	0	0
ENSG00000169508	GPR183	G protein-coupled receptor 183 [Source:HGNC Symbol;Acc:HGNC:3128]	13	protein_coding	32.9689	43.9877	43.0168	47.2377	82.8242	63.3638	51.3131	58.5824	38.5378	20.9839	26.7117	15.5106	37.1118	48.6332	28.1891	20.3578
ENSG00000183150	GPR19	G protein-coupled receptor 19 [Source:HGNC Symbol;Acc:HGNC:4473]	12	protein_coding	1.09896	1.72501	1.00039	0.984119	0	0	0	0.91535	4.48114	3.49732	2.13694	1.1079	3.09265	0	0	2.26198
ENSG00000241014	GPR199P	G protein-coupled receptor 199, pseudogene [Source:HGNC Symbol;Acc:HGNC:55170]	1	transcribed_unitary_pseudogene	0	0	0	0.984119	6.03927	0.974827	0	4.57675	0	0	0	1.1079	0	0	0	0
ENSG00000204882	GPR20	G protein-coupled receptor 20 [Source:HGNC Symbol;Acc:HGNC:4475]	8	protein_coding	19.7813	12.9376	7.00273	21.6506	13.804	3.89931	8.39669	2.74605	33.1604	29.1443	27.7802	15.5106	24.7412	16.5795	39.2938	22.6198
ENSG00000188394	GPR21	G protein-coupled receptor 21 [Source:HGNC Symbol;Acc:HGNC:4476]	9	protein_coding	0	0	0	0.984119	1.7255	0	1.86593	0	0	0	0	0	0	0	0	0
ENSG00000172209	GPR22	G protein-coupled receptor 22 [Source:HGNC Symbol;Acc:HGNC:4477]	7	protein_coding	2713.34	2409.84	2454.96	2666.96	1580.56	1661.11	1701.73	1614.68	3295.43	2851.48	3018.42	2466.19	3245.22	3385.54	3503.99	3063.85
ENSG00000170837	GPR27	G protein-coupled receptor 27 [Source:HGNC Symbol;Acc:HGNC:4482]	3	protein_coding	16.4844	21.5626	14.0055	18.6983	23.2943	38.0183	40.1175	43.0215	26.8868	29.1443	24.5748	27.6975	22.6794	22.106	25.6264	27.1438
ENSG00000181773	GPR3	G protein-coupled receptor 3 [Source:HGNC Symbol;Acc:HGNC:4484]	1	protein_coding	12.0886	33.6377	11.0043	7.87295	34.5101	69.2127	48.5142	71.3973	22.4057	32.6417	20.3009	29.9133	32.9883	18.7901	27.3348	23.7508
ENSG00000171659	GPR34	G protein-coupled receptor 34 [Source:HGNC Symbol;Acc:HGNC:4490]	X	protein_coding	0	0	0	0	0.862752	0	0.932966	0	0	0	0	0	0	0	0	0
ENSG00000178623	GPR35	G protein-coupled receptor 35 [Source:HGNC Symbol;Acc:HGNC:4492]	2	protein_coding	51.6512	16.3876	32.0125	24.603	70.7457	35.0938	48.5142	55.8364	34.9529	29.1443	20.3009	34.3449	28.8647	32.0537	35.0228	18.0958
ENSG00000170775	GPR37	G protein-coupled receptor 37 [Source:HGNC Symbol;Acc:HGNC:4494]	7	protein_coding	82.4222	112.988	100.039	92.5072	198.433	158.897	190.325	200.462	171.18	125.904	127.148	163.969	106.181	105.004	110.194	89.3482
ENSG00000170075	GPR37L1	G protein-coupled receptor 37 like 1 [Source:HGNC Symbol;Acc:HGNC:14923]	1	protein_coding	0	0	0	0	1.7255	0	1.86593	0	0	0	2.13694	0	1.03088	0	0	0
ENSG00000183840	GPR39	G protein-coupled receptor 39 [Source:HGNC Symbol;Acc:HGNC:4496]	2	protein_coding	48.3543	17.2501	37.0144	50.1901	49.1769	50.691	51.3131	42.1061	72.5945	43.1336	48.0811	62.0425	34.0191	57.4756	39.2938	45.2396
ENSG00000177464	GPR4	G protein-coupled receptor 4 [Source:HGNC Symbol;Acc:HGNC:4497]	19	protein_coding	0	0	0	0	0	0	0	0	6.2736	0	2.13694	1.1079	0	0	0	2.26198
ENSG00000126251	GPR42	G protein-coupled receptor 42 [Source:HGNC Symbol;Acc:HGNC:4500]	19	protein_coding	1.09896	0	0	0.984119	0	0	0	0	0	0	0	0	0	0	0	0
ENSG00000102195	GPR50	G protein-coupled receptor 50 [Source:HGNC Symbol;Acc:HGNC:4506]	X	protein_coding	0	0	0	0	6.90202	3.89931	3.73186	5.4921	0	0	0	0	0	0	0.854214	1.13099
ENSG00000203737	GPR52	G protein-coupled receptor 52 [Source:HGNC Symbol;Acc:HGNC:4508]	1	protein_coding	2.19792	0	4.00156	0	0.862752	0	0	2.74605	4.48114	0	0	0	2.06177	0	0	0
ENSG00000156097	GPR61	G protein-coupled receptor 61 [Source:HGNC Symbol;Acc:HGNC:13300]	1	protein_coding	34.0678	18.9751	42.0164	25.5871	48.3141	55.5651	32.6538	34.7833	57.3586	69.9464	58.7658	86.4163	41.2353	42.0014	35.877	31.6677
ENSG00000180929	GPR62	G protein-coupled receptor 62 [Source:HGNC Symbol;Acc:HGNC:13301]	3	protein_coding	7.69274	8.62504	9.00351	12.7935	2.58826	0.974827	1.86593	7.3228	3.58491	1.16577	1.06847	8.86321	3.09265	1.1053	4.27107	9.04792
ENSG00000112218	GPR63	G protein-coupled receptor 63 [Source:HGNC Symbol;Acc:HGNC:13302]	6	protein_coding	96.7087	86.2504	119.046	95.4595	111.295	111.13	140.878	134.557	116.51	96.7592	107.915	96.3874	112.366	105.004	108.485	71.2524
ENSG00000119714	GPR68	G protein-coupled receptor 68 [Source:HGNC Symbol;Acc:HGNC:4519]	14	protein_coding	0	3.45002	2.00078	0.984119	0	0	0	2.74605	0.896228	0	3.20541	0	2.06177	1.1053	3.41686	2.26198
ENSG00000119737	GPR75	G protein-coupled receptor 75 [Source:HGNC Symbol;Acc:HGNC:4526]	2	protein_coding	31.8699	21.5626	16.0062	12.7935	34.5101	18.5217	25.1901	28.3759	18.8208	5.82887	9.61622	18.8343	9.27795	13.2636	13.6674	12.4409
ENSG00000155269	GPR78	G protein-coupled receptor 78 [Source:HGNC Symbol;Acc:HGNC:4528]	4	protein_coding	1.09896	0	0	0	2.58826	1.94965	0.932966	0	0	0	1.06847	2.2158	1.03088	2.2106	1.70843	2.26198
ENSG00000123901	GPR83	G protein-coupled receptor 83 [Source:HGNC Symbol;Acc:HGNC:4523]	11	protein_coding	0	0	0	0	0	1.94965	0	0.91535	0	0	0	2.2158	1.03088	1.1053	0	4.52396
ENSG00000258137	GPR84-AS1	GPR84, ZNF385A, ITGA5 and GTSF1 antisense RNA 1 [Source:HGNC Symbol;Acc:HGNC:56187]	12	lncRNA	2.19792	3.45002	2.00078	3.93648	0.862752	0	0.932966	2.74605	1.79246	0	4.27387	4.4316	0	1.1053	1.70843	2.26198
ENSG00000164604	GPR85	G protein-coupled receptor 85 [Source:HGNC Symbol;Acc:HGNC:4536]	7	protein_coding	70.3336	91.4255	84.0328	72.8248	92.3145	89.6841	78.3691	78.7201	118.302	102.588	76.9297	93.0637	67.0074	70.7392	58.0865	90.4792
ENSG00000138271	GPR87	G protein-coupled receptor 87 [Source:HGNC Symbol;Acc:HGNC:4538]	3	protein_coding	0	1.72501	2.00078	0	0	0	0	0	0	0	0	0	0	0	0	0
ENSG00000181656	GPR88	G protein-coupled receptor 88 [Source:HGNC Symbol;Acc:HGNC:4539]	1	protein_coding	0	1.72501	0	0	0.862752	0	0	0	0	0	0	0	0	0	0	0
ENSG00000117262	GPR89A	G protein-coupled receptor 89A [Source:HGNC Symbol;Acc:HGNC:31984]	1	protein_coding	42.8595	31.0502	48.0187	32.4759	30.1963	27.2952	38.2516	31.1219	27.7831	40.8021	39.5333	48.7477	27.8338	33.159	60.6492	41.8466
ENSG00000188092	GPR89B	G protein-coupled receptor 89B [Source:HGNC Symbol;Acc:HGNC:13840]	1	protein_coding	50.5523	20.7001	33.0129	45.2695	37.0984	38.0183	39.1846	37.5294	30.4717	29.1443	33.1225	42.1002	31.9574	28.7378	35.0228	29.4057
ENSG00000216915	GPR89P	G protein-coupled receptor 89 pseudogene [Source:HGNC Symbol;Acc:HGNC:13951]	6	processed_pseudogene	0	0	0	0	0	0.974827	0	0	0	0	0	0	0	0	0	0
ENSG00000196979	GPRACR	GPR107 adjacent cis regulating lncRNA [Source:HGNC Symbol;Acc:HGNC:53957]	9	lncRNA	0	4.31252	0	0	8.62752	2.92448	9.32966	6.40745	6.2736	2.33155	0	1.1079	1.03088	1.1053	1.70843	0
ENSG00000198932	GPRASP1	G protein-coupled receptor associated sorting protein 1 [Source:HGNC Symbol;Acc:HGNC:24834]	X	protein_coding	142.865	158.701	133.052	112.19	123.374	77.9862	85.8329	99.7732	90.519	103.754	81.2036	91.9558	111.335	107.214	99.943	91.6102
ENSG00000158301	GPRASP2	G protein-coupled receptor associated sorting protein 2 [Source:HGNC Symbol;Acc:HGNC:25169]	X	protein_coding	422.002	479.552	412.161	464.504	306.277	305.121	346.13	342.341	370.142	331.08	326.951	351.205	361.84	428.857	399.772	387.93
ENSG00000198908	GPRASP3	G protein-coupled receptor associated sorting protein family member 3 [Source:HGNC Symbol;Acc:HGNC:29353]	X	protein_coding	1.09896	1.72501	0	0	0.862752	0	0	1.8307	0	1.16577	0	0	1.03088	0	0.854214	0
ENSG00000013588	GPRC5A	G protein-coupled receptor class C group 5 member A [Source:HGNC Symbol;Acc:HGNC:9836]	12	protein_coding	5.49481	14.6626	12.0047	5.90471	4.31376	1.94965	9.32966	6.40745	10.7547	23.3155	5.34234	9.97111	9.27795	4.4212	5.9795	7.91693
ENSG00000167191	GPRC5B	G protein-coupled receptor class C group 5 member B [Source:HGNC Symbol;Acc:HGNC:13308]	16	protein_coding	1464.92	1295.48	1729.68	1708.43	1615.94	1597.74	1655.08	1589.05	2561.42	2367.69	2707.5	2589.17	2672.05	2406.24	2315.77	2338.89
ENSG00000170412	GPRC5C	G protein-coupled receptor class C group 5 member C [Source:HGNC Symbol;Acc:HGNC:13309]	17	protein_coding	151.657	185.438	121.047	152.538	167.374	207.638	187.526	173.001	189.104	208.674	230.789	204.962	196.899	190.112	172.551	234.115
ENSG00000111291	GPRC5D	G protein-coupled receptor class C group 5 member D [Source:HGNC Symbol;Acc:HGNC:13310]	12	protein_coding	0	0	0	0	0	0	0	0	0.896228	0	2.13694	0	0	3.3159	0	1.13099
ENSG00000169258	GPRIN1	G protein regulated inducer of neurite outgrowth 1 [Source:HGNC Symbol;Acc:HGNC:24835]	5	protein_coding	9.89066	19.8376	11.0043	7.87295	20.7061	18.5217	10.2626	7.3228	2.68868	6.99464	11.7532	6.64741	10.3088	6.6318	5.9795	7.91693
ENSG00000204175	GPRIN2	G protein regulated inducer of neurite outgrowth 2 [Source:HGNC Symbol;Acc:HGNC:23730]	10	protein_coding	0	0	1.00039	0	0.862752	2.92448	0	0	0	0	0	0	0	0	0.854214	0
ENSG00000185477	GPRIN3	GPRIN family member 3 [Source:HGNC Symbol;Acc:HGNC:27733]	4	protein_coding	1260.51	1260.12	1437.56	1221.29	1397.66	1391.08	1382.66	1262.27	1285.19	1298.67	1337.72	1453.57	1439.11	1358.41	1424.83	1406.95
ENSG00000169727	GPS1	G protein pathway suppressor 1 [Source:HGNC Symbol;Acc:HGNC:4549]	17	protein_coding	2206.72	1904.41	2258.88	2248.71	1876.49	1943.8	1929.37	1974.41	1952.88	1935.18	1982.01	2024.14	2161.76	2056.96	2037.3	2058.4
ENSG00000132522	GPS2	G protein pathway suppressor 2 [Source:HGNC Symbol;Acc:HGNC:4550]	17	protein_coding	43.9585	43.1252	44.0172	23.6189	43.1376	34.1189	41.0505	23.7991	37.6416	32.6417	34.191	26.5896	39.1736	43.1067	38.4396	42.9776
ENSG00000236496	GPS2P1	G protein pathway suppressor 2 pseudogene 1 [Source:HGNC Symbol;Acc:HGNC:49622]	9	processed_pseudogene	2.19792	4.31252	1.00039	3.93648	2.58826	5.84896	5.5978	2.74605	2.68868	2.33155	7.47928	2.2158	0	2.2106	6.83371	3.39297
ENSG00000230951	GPS2P2	G protein pathway suppressor 2 pseudogene 2 [Source:HGNC Symbol;Acc:HGNC:49623]	3	processed_pseudogene	0	0	0	0	0	0	0	0	0	0	3.20541	0	0	0	0	0
ENSG00000160360	GPSM1	G protein signaling modulator 1 [Source:HGNC Symbol;Acc:HGNC:17858]	9	protein_coding	1322.05	1210.09	1453.57	1235.07	1512.4	1397.9	1418.11	1371.2	1864.15	1845.42	1975.6	2244.61	1831.88	1820.43	1642.65	1939.65
ENSG00000121957	GPSM2	G protein signaling modulator 2 [Source:HGNC Symbol;Acc:HGNC:29501]	1	protein_coding	98.9066	134.551	110.043	139.745	134.589	164.746	129.682	106.181	112.028	127.069	94.0252	152.89	114.428	132.636	134.112	131.195
ENSG00000213654	GPSM3	G protein signaling modulator 3 [Source:HGNC Symbol;Acc:HGNC:13945]	6	protein_coding	1.09896	2.58751	0	1.96824	7.76477	0.974827	0	0	0	3.49732	0	1.1079	0	3.3159	3.41686	2.26198
ENSG00000167701	GPT	glutamic--pyruvic transaminase [Source:HGNC Symbol;Acc:HGNC:4552]	8	protein_coding	240.673	177.676	266.104	163.364	194.119	205.688	194.99	189.478	275.142	321.754	379.306	342.341	253.597	225.481	233.2	305.367
ENSG00000166123	GPT2	glutamic--pyruvic transaminase 2 [Source:HGNC Symbol;Acc:HGNC:18062]	16	protein_coding	437.387	426.94	455.178	489.107	503.847	555.651	526.193	525.411	671.275	594.545	617.575	618.209	684.506	639.969	685.934	596.032
ENSG00000233276	GPX1	glutathione peroxidase 1 [Source:HGNC Symbol;Acc:HGNC:4553]	3	protein_coding	196.714	211.314	162.063	192.887	132.001	119.904	110.09	132.726	123.679	151.551	137.832	138.488	156.694	139.268	128.986	147.029
ENSG00000197582	GPX1P1	glutathione peroxidase pseudogene 1 [Source:HGNC Symbol;Acc:HGNC:4560]	X	processed_pseudogene	5.49481	5.17503	5.00195	0.984119	0	2.92448	5.5978	7.3228	0.896228	8.16042	1.06847	5.53951	4.12353	2.2106	1.70843	4.52396
ENSG00000215326	GPX1P2	glutathione peroxidase pseudogene 2 [Source:HGNC Symbol;Acc:HGNC:4561]	21	processed_pseudogene	0	0	0	0	0.862752	0	0	0	0	0	0	0	0	0	0	0
ENSG00000211445	GPX3	glutathione peroxidase 3 [Source:HGNC Symbol;Acc:HGNC:4555]	5	protein_coding	2704.55	2653.93	2838.11	2993.69	1289.81	1377.43	1461.02	1402.32	3041.8	2908.61	3232.12	3155.3	3277.18	3195.42	3144.36	3495.89
ENSG00000167468	GPX4	glutathione peroxidase 4 [Source:HGNC Symbol;Acc:HGNC:4556]	19	protein_coding	2185.84	1831.96	2060.8	2130.62	1553.82	1667.93	1706.39	1766.63	1795.14	1984.15	1861.27	2101.69	1872.08	1808.27	1865.6	2208.82
ENSG00000224586	GPX5	glutathione peroxidase 5 [Source:HGNC Symbol;Acc:HGNC:4557]	6	protein_coding	1.09896	0	1.00039	0	0.862752	0	0	0	0	2.33155	0	0	2.06177	0	0.854214	1.13099
ENSG00000116157	GPX7	glutathione peroxidase 7 [Source:HGNC Symbol;Acc:HGNC:4559]	1	protein_coding	123.084	124.201	81.0316	109.237	73.334	69.2127	64.3747	83.2969	100.378	99.0908	130.353	111.898	91.7486	111.635	114.465	104.051
ENSG00000164294	GPX8	glutathione peroxidase 8 (putative) [Source:HGNC Symbol;Acc:HGNC:33100]	5	protein_coding	1189.08	1182.49	1177.46	1258.69	944.714	948.507	1029.06	989.494	1124.77	1073.68	1166.77	1037	1081.4	1106.41	1192.48	1146.82
ENSG00000089351	GRAMD1A	GRAM domain containing 1A [Source:HGNC Symbol;Acc:HGNC:29305]	19	protein_coding	715.425	857.329	772.301	764.66	747.144	784.736	769.697	800.932	747.454	834.694	769.297	789.934	816.459	765.973	782.46	809.789
ENSG00000023171	GRAMD1B	GRAM domain containing 1B [Source:HGNC Symbol;Acc:HGNC:29214]	11	protein_coding	1907.8	1819.88	1899.74	1809.79	2073.19	2254.77	2030.13	1846.26	1559.44	1769.64	1556.76	1582.08	1732.91	1665.69	1773.35	1574.34
ENSG00000178075	GRAMD1C	GRAM domain containing 1C [Source:HGNC Symbol;Acc:HGNC:25252]	3	protein_coding	1.09896	3.45002	6.00234	7.87295	11.2158	1.94965	12.1286	3.6614	3.58491	3.49732	1.06847	0	1.03088	8.8424	0.854214	5.65495
ENSG00000175318	GRAMD2A	GRAM domain containing 2A [Source:HGNC Symbol;Acc:HGNC:27287]	15	protein_coding	0	0	1.00039	2.95236	6.90202	0.974827	1.86593	7.3228	0	2.33155	1.06847	0	0	2.2106	3.41686	2.26198
ENSG00000155324	GRAMD2B	GRAM domain containing 2B [Source:HGNC Symbol;Acc:HGNC:24911]	5	protein_coding	707.732	781.429	766.299	879.802	743.693	690.177	722.116	773.471	762.69	725.111	802.42	834.25	766.977	659.864	766.23	850.505
ENSG00000075240	GRAMD4	GRAM domain containing 4 [Source:HGNC Symbol;Acc:HGNC:29113]	22	protein_coding	822.024	870.267	816.319	819.771	1033.58	963.129	1026.26	1000.48	1406.18	1383.77	1596.29	1453.57	1290.67	1325.26	1241.17	1292.72
ENSG00000154016	GRAP	GRB2 related adaptor protein [Source:HGNC Symbol;Acc:HGNC:4562]	17	protein_coding	0	0	0	0.984119	0.862752	0.974827	0	0.91535	1.79246	2.33155	0	0	1.03088	1.1053	5.12528	1.13099
ENSG00000100351	GRAP2	GRB2 related adaptor protein 2 [Source:HGNC Symbol;Acc:HGNC:4563]	22	protein_coding	21.9792	24.1501	19.0074	12.7935	6.03927	10.7231	17.7264	15.561	32.2642	46.631	21.3694	34.3449	57.7294	47.5279	46.9818	46.3706
ENSG00000228203	GRASLND	glycosaminoglycan regulatory associated long non-coding RNA [Source:HGNC Symbol;Acc:HGNC:30963]	2	lncRNA	6.59377	4.31252	6.00234	7.87295	2.58826	7.79862	9.32966	7.3228	3.58491	8.16042	3.20541	8.86321	7.21618	7.7371	13.6674	5.65495
ENSG00000106070	GRB10	growth factor receptor bound protein 10 [Source:HGNC Symbol;Acc:HGNC:4564]	7	protein_coding	815.43	777.979	885.346	938.849	697.967	703.825	701.59	668.206	916.841	861.507	1039.62	837.573	1035.01	1046.72	1068.62	968.128
ENSG00000115290	GRB14	growth factor receptor bound protein 14 [Source:HGNC Symbol;Acc:HGNC:4565]	2	protein_coding	246.168	157.838	261.102	226.347	189.806	188.142	162.336	174.832	290.378	255.304	295.966	222.688	293.802	282.957	247.722	261.259
ENSG00000177885	GRB2	growth factor receptor bound protein 2 [Source:HGNC Symbol;Acc:HGNC:4566]	17	protein_coding	2037.48	1944.09	2089.82	2032.21	1862.68	1815.13	1871.53	2046.72	1871.32	1748.66	1952.09	1861.27	1759.72	1746.37	1784.45	1826.55
ENSG00000141738	GRB7	growth factor receptor bound protein 7 [Source:HGNC Symbol;Acc:HGNC:4567]	17	protein_coding	121.985	99.188	95.0371	112.19	213.1	175.469	197.789	169.34	94.1039	134.064	132.49	88.6321	163.91	128.215	122.153	109.706
ENSG00000196208	GREB1	growth regulating estrogen receptor binding 1 [Source:HGNC Symbol;Acc:HGNC:24885]	2	protein_coding	549.481	456.265	635.248	585.551	1048.24	1017.72	831.273	734.111	608.539	747.261	569.494	734.538	519.565	592.441	486.048	559.84
ENSG00000141449	GREB1L	GREB1 like retinoic acid receptor coactivator [Source:HGNC Symbol;Acc:HGNC:31042]	18	protein_coding	379.142	415.727	363.142	342.473	330.434	339.24	377.851	333.188	332.501	381.208	270.323	305.781	373.18	341.538	394.647	395.847
ENSG00000265984	GREB1L-DT	GREB1L divergent transcript [Source:HGNC Symbol;Acc:HGNC:55323]	18	lncRNA	0	0.862504	1.00039	2.95236	1.7255	0	0	0	0.896228	1.16577	0	0	1.03088	3.3159	0	0
ENSG00000166923	GREM1	gremlin 1, DAN family BMP antagonist [Source:HGNC Symbol;Acc:HGNC:2001]	15	protein_coding	2.19792	0	2.00078	0	0.862752	0.974827	1.86593	0.91535	5.37737	0	1.06847	3.3237	2.06177	3.3159	3.41686	3.39297
ENSG00000259721	GREM1-AS1	GREM1 antisense RNA 1 [Source:HGNC Symbol;Acc:HGNC:55411]	15	lncRNA	0	0	0	0	0	0	0	0	0.896228	0	0	0	0	0	0	0
ENSG00000180875	GREM2	gremlin 2, DAN family BMP antagonist [Source:HGNC Symbol;Acc:HGNC:17655]	1	protein_coding	0	0	0	3.93648	3.45101	0.974827	0	1.8307	2.68868	2.33155	2.13694	1.1079	0	0	0	1.13099
ENSG00000134317	GRHL1	grainyhead like transcription factor 1 [Source:HGNC Symbol;Acc:HGNC:17923]	2	protein_coding	36.2658	23.2876	39.0152	57.0789	56.0789	43.8672	30.7879	42.1061	49.2925	39.6363	61.9712	56.503	29.8956	43.1067	37.5854	58.8115
ENSG00000083307	GRHL2	grainyhead like transcription factor 2 [Source:HGNC Symbol;Acc:HGNC:2799]	8	protein_coding	2.19792	0.862504	0	0	0	2.92448	0.932966	0	3.58491	2.33155	0	0	1.03088	1.1053	0.854214	0
ENSG00000158055	GRHL3	grainyhead like transcription factor 3 [Source:HGNC Symbol;Acc:HGNC:25839]	1	protein_coding	0	3.45002	3.00117	1.96824	0	0	0	0	0	1.16577	1.06847	0	0	0	0	1.13099
ENSG00000232298	GRHL3-AS1	GRHL3 antisense RNA 1 [Source:HGNC Symbol;Acc:HGNC:41119]	1	lncRNA	0	0	0	0	0	0	0	0	0	1.16577	0	0	0	0	0	0
ENSG00000137106	GRHPR	glyoxylate and hydroxypyruvate reductase [Source:HGNC Symbol;Acc:HGNC:4570]	9	protein_coding	2617.73	2262.35	2643.03	2518.36	2020.57	2153.39	2095.44	2222.47	2266.56	2225.46	2343.15	2133.82	2192.69	2217.23	2121.01	2404.49
ENSG00000155511	GRIA1	glutamate ionotropic receptor AMPA type subunit 1 [Source:HGNC Symbol;Acc:HGNC:4571]	5	protein_coding	6.59377	8.62504	21.0082	19.6824	8.62752	11.6979	6.53076	5.4921	9.85851	12.8235	16.027	8.86321	18.5559	12.1583	21.3553	14.7029
ENSG00000120251	GRIA2	glutamate ionotropic receptor AMPA type subunit 2 [Source:HGNC Symbol;Acc:HGNC:4572]	4	protein_coding	0	0	0	0	0	0.974827	0	0	0	0	0	0	0	0	0	0
ENSG00000125675	GRIA3	glutamate ionotropic receptor AMPA type subunit 3 [Source:HGNC Symbol;Acc:HGNC:4573]	X	protein_coding	643.992	935.817	681.266	711.518	516.789	571.249	520.595	594.062	632.737	728.609	622.917	730.107	817.49	688.602	727.79	692.166
ENSG00000152578	GRIA4	glutamate ionotropic receptor AMPA type subunit 4 [Source:HGNC Symbol;Acc:HGNC:4574]	11	protein_coding	1.09896	0.862504	5.00195	0.984119	0	4.87413	0.932966	0.91535	2.68868	2.33155	3.20541	0	0	1.1053	2.56264	0
ENSG00000182771	GRID1	glutamate ionotropic receptor delta type subunit 1 [Source:HGNC Symbol;Acc:HGNC:4575]	10	protein_coding	39.5626	34.5002	37.0144	66.9201	78.5105	80.9106	55.978	38.4447	137.123	74.6095	103.641	91.9558	98.9648	105.004	107.631	55.4185
ENSG00000152208	GRID2	glutamate ionotropic receptor delta type subunit 2 [Source:HGNC Symbol;Acc:HGNC:4576]	4	protein_coding	0	0	0	0	0.862752	0	0.932966	3.6614	0	0	0	0	0	0	0.854214	5.65495
ENSG00000215045	GRID2IP	Grid2 interacting protein [Source:HGNC Symbol;Acc:HGNC:18464]	7	protein_coding	2.19792	0	0	0	1.7255	0.974827	0	0	0	4.6631	0	0	1.03088	0	0.854214	1.13099
ENSG00000174680	GRIK1-AS1	GRIK1 antisense RNA 1 [Source:HGNC Symbol;Acc:HGNC:16458]	21	lncRNA	4.39585	5.17503	3.00117	3.93648	9.49028	0.974827	10.2626	14.6456	0.896228	0	4.27387	2.2158	3.09265	2.2106	3.41686	0
ENSG00000164418	GRIK2	glutamate ionotropic receptor kainate type subunit 2 [Source:HGNC Symbol;Acc:HGNC:4580]	6	protein_coding	0	4.31252	2.00078	12.7935	4.31376	3.89931	3.73186	9.1535	10.7547	15.1551	3.20541	11.079	12.3706	9.94771	9.39635	10.1789
ENSG00000163873	GRIK3	glutamate ionotropic receptor kainate type subunit 3 [Source:HGNC Symbol;Acc:HGNC:4581]	1	protein_coding	0	0	0	0	0	0	0	0	0.896228	0	0	0	0	0	0	1.13099
ENSG00000149403	GRIK4	glutamate ionotropic receptor kainate type subunit 4 [Source:HGNC Symbol;Acc:HGNC:4582]	11	protein_coding	3.29689	6.03753	4.00156	10.8253	10.353	9.74827	13.9945	9.1535	3.58491	10.492	2.13694	2.2158	5.15441	5.5265	1.70843	6.78594
ENSG00000105737	GRIK5	glutamate ionotropic receptor kainate type subunit 5 [Source:HGNC Symbol;Acc:HGNC:4583]	19	protein_coding	135.172	145.763	150.059	178.126	126.825	124.778	88.6318	128.149	108.444	121.24	76.9297	127.409	108.243	77.371	102.506	127.802
ENSG00000176884	GRIN1	glutamate ionotropic receptor NMDA type subunit 1 [Source:HGNC Symbol;Acc:HGNC:4584]	9	protein_coding	1.09896	0	1.00039	2.95236	0	0	1.86593	1.8307	3.58491	1.16577	0	0	0	2.2106	0	9.04792
ENSG00000183454	GRIN2A	glutamate ionotropic receptor NMDA type subunit 2A [Source:HGNC Symbol;Acc:HGNC:4585]	16	protein_coding	1223.15	1919.07	1406.55	1409.26	485.73	444.521	500.07	424.723	2080.14	1755.66	1916.83	1562.14	2527.72	2297.92	2507.97	1931.73
ENSG00000273079	GRIN2B	glutamate ionotropic receptor NMDA type subunit 2B [Source:HGNC Symbol;Acc:HGNC:4586]	12	protein_coding	4.39585	2.58751	1.00039	0.984119	15.5295	9.74827	14.9275	3.6614	1.79246	4.6631	0	0	3.09265	2.2106	2.56264	1.13099
ENSG00000161509	GRIN2C	glutamate ionotropic receptor NMDA type subunit 2C [Source:HGNC Symbol;Acc:HGNC:4587]	17	protein_coding	3.29689	6.90004	3.00117	3.93648	11.2158	0	0.932966	6.40745	4.48114	8.16042	3.20541	7.75531	0	2.2106	1.70843	7.91693
ENSG00000105464	GRIN2D	glutamate ionotropic receptor NMDA type subunit 2D [Source:HGNC Symbol;Acc:HGNC:4588]	19	protein_coding	5.49481	31.9127	15.0059	19.6824	20.7061	25.3455	35.4527	21.0531	9.85851	23.3155	17.0955	13.2948	18.5559	3.3159	10.2506	11.3099
ENSG00000198785	GRIN3A	glutamate ionotropic receptor NMDA type subunit 3A [Source:HGNC Symbol;Acc:HGNC:16767]	9	protein_coding	0	0	0	0	0	0	0.932966	0	0	0	0	0	1.03088	0	0	0
ENSG00000116032	GRIN3B	glutamate ionotropic receptor NMDA type subunit 3B [Source:HGNC Symbol;Acc:HGNC:16768]	19	protein_coding	2.19792	4.31252	0	0	0.862752	1.94965	2.7989	0.91535	0	0	0	1.1079	0	1.1053	1.70843	0
ENSG00000178719	GRINA	glutamate ionotropic receptor NMDA type subunit associated protein 1 [Source:HGNC Symbol;Acc:HGNC:4589]	8	protein_coding	2134.19	2396.04	2277.89	2240.84	2030.92	2304.49	2296.03	2412.86	2351.7	2226.63	2550.43	2532.66	2300.93	2328.87	2442.2	2548.12
ENSG00000155974	GRIP1	glutamate receptor interacting protein 1 [Source:HGNC Symbol;Acc:HGNC:18708]	12	protein_coding	258.256	332.927	364.142	334.6	332.16	297.322	334.002	331.357	332.501	328.748	393.196	412.139	392.766	326.064	317.768	325.725
ENSG00000144596	GRIP2	glutamate receptor interacting protein 2 [Source:HGNC Symbol;Acc:HGNC:23841]	3	protein_coding	514.314	623.591	464.181	456.631	456.396	300.247	306.013	313.05	1116.7	1085.34	1087.7	1059.15	1321.59	1193.72	1193.34	1055.21
ENSG00000068400	GRIPAP1	GRIP1 associated protein 1 [Source:HGNC Symbol;Acc:HGNC:18706]	X	protein_coding	1863.84	1924.25	1747.68	1543.1	2219.86	1850.22	1774.5	1831.62	1565.71	1577.29	1483.03	1493.45	1500.97	1558.47	1464.98	1540.41
ENSG00000185974	GRK1	G protein-coupled receptor kinase 1 [Source:HGNC Symbol;Acc:HGNC:10013]	13	protein_coding	0	1.72501	2.00078	0	0	0	0	0	0	2.33155	0	1.1079	2.06177	0	1.70843	3.39297
ENSG00000173020	GRK2	G protein-coupled receptor kinase 2 [Source:HGNC Symbol;Acc:HGNC:289]	11	protein_coding	1011.05	1225.62	1175.46	1207.51	1134.52	1239.01	1241.78	1214.67	1189.29	1094.66	1216.99	1028.13	1188.61	1148.41	1165.15	1125.34
ENSG00000100077	GRK3	G protein-coupled receptor kinase 3 [Source:HGNC Symbol;Acc:HGNC:290]	22	protein_coding	274.741	232.876	245.096	243.077	330.434	244.682	341.466	270.028	241.982	211.005	209.42	239.307	252.566	248.693	241.743	246.556
ENSG00000234884	GRK3-AS1	GRK3 antisense RNA 1 [Source:HGNC Symbol;Acc:HGNC:55679]	22	lncRNA	0	0	0	0	0	0	0	1.8307	0	0	0	0	0	0	0	1.13099
ENSG00000125388	GRK4	G protein-coupled receptor kinase 4 [Source:HGNC Symbol;Acc:HGNC:4543]	4	protein_coding	193.417	227.701	239.093	214.538	295.924	224.21	240.705	249.891	204.34	250.641	211.557	197.206	248.443	197.849	175.114	223.936
ENSG00000198873	GRK5	G protein-coupled receptor kinase 5 [Source:HGNC Symbol;Acc:HGNC:4544]	10	protein_coding	1326.45	1063.47	1224.48	1442.72	2019.7	2104.65	2046.93	2068.69	1148.07	1227.56	1272.55	1443.6	1287.57	1240.15	1190.77	1461.24
ENSG00000228485	GRK5-IT1	GRK5 intronic transcript 1 [Source:HGNC Symbol;Acc:HGNC:49478]	10	lncRNA	3.29689	5.17503	2.00078	4.92059	4.31376	2.92448	1.86593	1.8307	0.896228	3.49732	0	1.1079	2.06177	0	5.12528	1.13099
ENSG00000198055	GRK6	G protein-coupled receptor kinase 6 [Source:HGNC Symbol;Acc:HGNC:4545]	5	protein_coding	636.299	740.029	596.233	615.074	504.71	540.054	567.243	582.163	617.501	640.01	677.409	653.662	702.031	616.758	583.428	663.891
ENSG00000215571	GRK6P1	G protein-coupled receptor kinase 6 pseudogene 1 [Source:HGNC Symbol;Acc:HGNC:4547]	13	processed_pseudogene	4.39585	5.17503	5.00195	8.85707	0	2.92448	3.73186	11.8996	8.06605	10.492	3.20541	9.97111	8.24706	5.5265	3.41686	11.3099
ENSG00000114124	GRK7	G protein-coupled receptor kinase 7 [Source:HGNC Symbol;Acc:HGNC:17031]	3	protein_coding	1.09896	0	0	0	0	0	0.932966	0	0	0	0	0	4.12353	0	0	3.39297
ENSG00000152822	GRM1	glutamate metabotropic receptor 1 [Source:HGNC Symbol;Acc:HGNC:4593]	6	protein_coding	30.7709	13.8001	20.0078	38.3806	78.5105	96.5079	75.5702	55.8364	119.198	76.9411	143.175	94.1716	88.6559	114.951	98.2346	64.4664
ENSG00000164082	GRM2	glutamate metabotropic receptor 2 [Source:HGNC Symbol;Acc:HGNC:4594]	3	protein_coding	6.59377	4.31252	16.0062	1.96824	15.5295	6.82379	2.7989	9.1535	3.58491	1.16577	2.13694	3.3237	1.03088	0	1.70843	3.39297
ENSG00000233073	GRM3-AS1	GRM3 antisense RNA 1 [Source:HGNC Symbol;Acc:HGNC:40264]	7	lncRNA	17.5834	16.3876	13.0051	9.84119	13.804	13.6476	13.0615	6.40745	11.651	13.9893	6.41081	6.64741	7.21618	9.94771	10.2506	7.91693
ENSG00000124493	GRM4	glutamate metabotropic receptor 4 [Source:HGNC Symbol;Acc:HGNC:4596]	6	protein_coding	0	1.72501	0	0	0	0.974827	0	0	0	0	0	0	0	0	0	0
ENSG00000168959	GRM5	glutamate metabotropic receptor 5 [Source:HGNC Symbol;Acc:HGNC:4597]	11	protein_coding	1.09896	2.58751	2.00078	0	0	0.974827	0	0.91535	0	0	0	0	2.06177	2.2106	0	0
ENSG00000113262	GRM6	glutamate metabotropic receptor 6 [Source:HGNC Symbol;Acc:HGNC:4598]	5	protein_coding	0	0	1.00039	0	0	0	0	0	0	0	0	0	0	0	0	0
ENSG00000196277	GRM7	glutamate metabotropic receptor 7 [Source:HGNC Symbol;Acc:HGNC:4599]	3	protein_coding	0	0	0	0	0	0	0	2.74605	0	2.33155	0	0	1.03088	0	0	0
ENSG00000226258	GRM7-AS3	GRM7 antisense RNA 3 [Source:HGNC Symbol;Acc:HGNC:42444]	3	lncRNA	3.29689	0	0	0	0	0.974827	6.53076	0	1.79246	0	0	1.1079	3.09265	1.1053	4.27107	1.13099
ENSG00000179603	GRM8	glutamate metabotropic receptor 8 [Source:HGNC Symbol;Acc:HGNC:4600]	7	protein_coding	0	0	1.00039	1.96824	0	0.974827	0	2.74605	0.896228	0	0	0	0	0	1.70843	1.13099
ENSG00000030582	GRN	granulin precursor [Source:HGNC Symbol;Acc:HGNC:4601]	17	protein_coding	4520.03	4192.63	4840.89	4601.74	4074.78	4455.93	4467.04	4470.57	4789.44	4984.85	5376.53	5586.04	4579.18	4789.27	4578.59	5242.14
ENSG00000109519	GRPEL1	GrpE like 1, mitochondrial [Source:HGNC Symbol;Acc:HGNC:19696]	4	protein_coding	668.169	733.991	597.233	680.026	577.181	595.619	631.618	593.147	544.01	567.732	650.697	603.806	577.294	502.912	628.701	566.626
ENSG00000164284	GRPEL2	GrpE like 2, mitochondrial [Source:HGNC Symbol;Acc:HGNC:21060]	5	protein_coding	104.401	109.538	139.054	90.5389	123.374	100.407	130.615	125.403	114.717	76.9411	114.326	104.143	88.6559	103.898	129.841	83.6933
ENSG00000126010	GRPR	gastrin releasing peptide receptor [Source:HGNC Symbol;Acc:HGNC:4609]	X	protein_coding	12.0886	10.3501	15.0059	3.93648	7.76477	6.82379	13.9945	18.307	16.1321	8.16042	10.6847	14.4027	13.4015	3.3159	8.54214	14.7029
ENSG00000132463	GRSF1	G-rich RNA sequence binding factor 1 [Source:HGNC Symbol;Acc:HGNC:4610]	4	protein_coding	2491.35	2686.7	2504.98	2534.11	2331.16	2460.46	2491.95	2616.99	2431.47	2396.83	2515.18	2702.17	2796.79	2640.56	2882.97	2543.6
ENSG00000139835	GRTP1	growth hormone regulated TBC protein 1 [Source:HGNC Symbol;Acc:HGNC:20310]	13	protein_coding	68.1357	59.5128	41.016	49.2059	35.3728	40.9427	25.1901	45.7675	18.8208	26.8128	34.191	29.9133	39.1736	27.6325	31.6059	37.3227
ENSG00000105447	GRWD1	glutamate rich WD repeat containing 1 [Source:HGNC Symbol;Acc:HGNC:21270]	19	protein_coding	513.215	533.89	540.211	517.647	431.376	447.446	453.421	516.258	489.34	528.096	500.043	571.677	531.936	453.173	489.465	546.268
ENSG00000204928	GRXCR2	glutaredoxin and cysteine rich domain containing 2 [Source:HGNC Symbol;Acc:HGNC:33862]	5	protein_coding	2.19792	2.58751	3.00117	0	8.62752	6.82379	1.86593	2.74605	4.48114	4.6631	1.06847	14.4027	5.15441	2.2106	2.56264	3.39297
ENSG00000245857	GS1-24F4.2	uncharacterized LOC100652791 [Source:NCBI gene (formerly Entrezgene);Acc:100652791]	8	lncRNA	0	0.862504	0	0	0	0	1.86593	2.74605	0	0	0	0	0	0	1.70843	0
ENSG00000186088	GSAP	gamma-secretase activating protein [Source:HGNC Symbol;Acc:HGNC:28042]	7	protein_coding	165.943	133.688	188.073	161.396	153.57	159.872	145.543	140.049	184.623	148.053	147.449	130.732	151.54	163.584	144.362	163.994
ENSG00000167914	GSDMA	gasdermin A [Source:HGNC Symbol;Acc:HGNC:13311]	17	protein_coding	0	0	0	2.95236	0	0	0	0	0	0	0	0	0	0	0	0
ENSG00000073605	GSDMB	gasdermin B [Source:HGNC Symbol;Acc:HGNC:23690]	17	protein_coding	58.245	48.3002	38.0148	42.3171	69.8829	55.5651	50.3802	45.7675	34.0567	79.2726	40.6018	32.1291	51.5441	34.2643	26.4806	29.4057
ENSG00000147697	GSDMC	gasdermin C [Source:HGNC Symbol;Acc:HGNC:7151]	8	protein_coding	220.891	119.026	213.083	223.395	152.707	136.476	166.068	136.387	301.133	273.957	255.364	240.415	382.458	405.645	477.506	357.393
ENSG00000104518	GSDMD	gasdermin D [Source:HGNC Symbol;Acc:HGNC:25697]	8	protein_coding	36.2658	36.2252	23.009	35.4283	44.8631	32.1693	42.9164	32.9526	33.1604	51.294	58.7658	65.3662	72.1618	55.265	58.9408	36.1917
ENSG00000105928	GSDME	gasdermin E [Source:HGNC Symbol;Acc:HGNC:2810]	7	protein_coding	68.1357	83.6629	77.0301	83.6501	68.1574	79.9358	82.101	99.7732	75.2831	68.7807	92.9568	57.6109	50.5133	91.7399	52.9613	95.0032
ENSG00000131149	GSE1	Gse1 coiled-coil protein [Source:HGNC Symbol;Acc:HGNC:28979]	16	protein_coding	3513.38	3412.07	3694.44	3655.02	4004.03	4010.44	3889.54	3738.29	3695.15	3505.48	3990.73	3739.17	3774.06	3616.54	3785.88	3553.57
ENSG00000280832	GSEC	G-quadruplex forming sequence containing lncRNA [Source:HGNC Symbol;Acc:HGNC:48645]	11	lncRNA	32.9689	32.7752	25.0098	43.3012	38.8239	39.9679	35.4527	45.7675	41.2265	38.4705	52.355	39.8844	36.0809	33.159	46.9818	57.6805
ENSG00000111305	GSG1	germ cell associated 1 [Source:HGNC Symbol;Acc:HGNC:19716]	12	protein_coding	3.29689	6.90004	2.00078	0.984119	8.62752	3.89931	4.66483	18.307	7.16982	9.32619	1.06847	0	0	2.2106	0.854214	3.39297
ENSG00000169181	GSG1L	GSG1 like [Source:HGNC Symbol;Acc:HGNC:28283]	16	protein_coding	0	0.862504	0	0	0.862752	0	0	0	0.896228	0	0	0	0	0	0	0
ENSG00000214978	GSG1L2	GSG1 like 2 [Source:HGNC Symbol;Acc:HGNC:51826]	17	protein_coding	0	0	0	0	0	0	0	0	0	2.33155	0	0	0	0	0	0
ENSG00000105723	GSK3A	glycogen synthase kinase 3 alpha [Source:HGNC Symbol;Acc:HGNC:4616]	19	protein_coding	708.831	695.179	729.285	840.438	677.261	734.045	810.747	778.963	817.36	812.544	926.362	706.841	810.274	849.976	753.417	756.633
ENSG00000082701	GSK3B	glycogen synthase kinase 3 beta [Source:HGNC Symbol;Acc:HGNC:4617]	3	protein_coding	1514.37	1760.37	1663.65	1568.69	1510.68	1631.86	1672.81	1707.13	1855.19	1934.02	1860.2	1838.01	1811.26	1754.11	1851.94	1836.73
ENSG00000242622	GSK3B-DT	GSK3B divergent transcript [Source:HGNC Symbol;Acc:HGNC:55635]	3	lncRNA	58.245	46.5752	43.0168	22.6347	52.6279	39.9679	23.3241	40.2754	38.5378	60.6202	44.8757	54.2872	46.3897	36.4749	45.2733	57.6805
ENSG00000100744	GSKIP	GSK3B interacting protein [Source:HGNC Symbol;Acc:HGNC:20343]	14	protein_coding	394.528	358.802	364.142	340.505	332.16	391.88	356.393	397.262	335.189	307.764	389.991	415.463	390.705	373.592	422.836	399.24
ENSG00000148180	GSN	gelsolin [Source:HGNC Symbol;Acc:HGNC:4620]	9	protein_coding	11508.3	13026.4	11085.3	12701	10234	10461.8	10828.9	10662.9	13885.3	13454.2	14521.6	13744.6	14673.6	14795.6	14744.6	13548.1
ENSG00000235865	GSN-AS1	GSN antisense RNA 1 [Source:HGNC Symbol;Acc:HGNC:23372]	9	lncRNA	3.29689	0.862504	2.00078	2.95236	1.7255	4.87413	0.932966	1.8307	3.58491	3.49732	3.20541	0	3.09265	4.4212	0	1.13099
ENSG00000103342	GSPT1	G1 to S phase transition 1 [Source:HGNC Symbol;Acc:HGNC:4621]	16	protein_coding	2472.67	2790.2	2595.01	2748.64	2641.75	2642.76	2811.03	2853.15	2447.6	2460.95	2586.76	2541.53	2642.15	2581.98	2726.65	2619.37
ENSG00000189369	GSPT2	G1 to S phase transition 2 [Source:HGNC Symbol;Acc:HGNC:4622]	X	protein_coding	438.486	437.29	473.185	470.409	301.963	332.416	365.723	367.971	434.671	439.497	441.278	432.081	405.137	401.224	447.608	475.016
ENSG00000104687	GSR	glutathione-disulfide reductase [Source:HGNC Symbol;Acc:HGNC:4623]	8	protein_coding	1386.89	1322.22	1477.58	1453.54	1446.84	1375.48	1485.28	1516.74	1339.86	1283.52	1208.44	1260.79	1239.12	1191.51	1401.77	1348.14
ENSG00000100983	GSS	glutathione synthetase [Source:HGNC Symbol;Acc:HGNC:4624]	20	protein_coding	801.144	662.403	833.325	662.312	591.848	571.249	617.623	603.216	730.426	673.817	792.804	709.057	661.827	681.97	670.558	743.061
ENSG00000243955	GSTA1	glutathione S-transferase alpha 1 [Source:HGNC Symbol;Acc:HGNC:4626]	6	protein_coding	0	0	0	0	0	0	0	0	0	0	1.06847	0	0	0	0	0
ENSG00000244067	GSTA2	glutathione S-transferase alpha 2 [Source:HGNC Symbol;Acc:HGNC:4627]	6	protein_coding	0	0	0	0	0	0	0.932966	0	0	0	0	0	0	0	0	0
ENSG00000170899	GSTA4	glutathione S-transferase alpha 4 [Source:HGNC Symbol;Acc:HGNC:4629]	6	protein_coding	376.944	288.076	305.119	345.426	380.474	348.988	342.399	325.865	345.944	381.208	328.02	295.81	299.987	376.907	298.975	325.725
ENSG00000138780	GSTCD	glutathione S-transferase C-terminal domain containing [Source:HGNC Symbol;Acc:HGNC:25806]	4	protein_coding	190.121	179.401	213.083	181.078	154.433	193.991	153.006	155.61	211.51	207.508	174.16	206.07	185.559	181.269	194.761	175.303
ENSG00000197448	GSTK1	glutathione S-transferase kappa 1 [Source:HGNC Symbol;Acc:HGNC:16906]	7	protein_coding	3107.87	2900.6	3156.23	3209.21	2589.98	2711.97	2644.96	2626.14	2927.98	3098.63	2986.37	3012.38	3060.69	3113.63	2958.14	3259.51
ENSG00000134184	GSTM1	glutathione S-transferase mu 1 [Source:HGNC Symbol;Acc:HGNC:4632]	1	protein_coding	63.7398	53.4753	59.023	84.6342	53.4906	52.6407	72.7713	62.2438	64.5284	72.278	91.8883	72.0136	98.9648	86.2134	92.2551	93.8722
ENSG00000213366	GSTM2	glutathione S-transferase mu 2 [Source:HGNC Symbol;Acc:HGNC:4634]	1	protein_coding	816.529	644.291	687.268	797.136	765.261	806.182	822.876	788.117	1114.01	1050.36	1071.67	1092.39	1060.78	1136.25	1107.92	1003.19
ENSG00000218803	GSTM2P1	glutathione S-transferase mu 2 pseudogene 1 [Source:HGNC Symbol;Acc:HGNC:38009]	6	processed_pseudogene	1.09896	2.58751	3.00117	3.93648	1.7255	2.92448	0	1.8307	3.58491	1.16577	7.47928	4.4316	3.09265	1.1053	0	2.26198
ENSG00000134202	GSTM3	glutathione S-transferase mu 3 [Source:HGNC Symbol;Acc:HGNC:4635]	1	protein_coding	967.087	1016.89	944.369	1078.59	867.066	930.96	918.039	950.134	1185.71	1038.7	1182.79	1128.95	1151.5	1073.25	1147.21	1091.41
ENSG00000168765	GSTM4	glutathione S-transferase mu 4 [Source:HGNC Symbol;Acc:HGNC:4636]	1	protein_coding	1123.14	984.118	1127.44	1063.83	965.42	1020.64	991.743	1071.88	1016.32	1056.19	937.047	1062.48	902.023	1011.35	847.38	955.687
ENSG00000134201	GSTM5	glutathione S-transferase mu 5 [Source:HGNC Symbol;Acc:HGNC:4637]	1	protein_coding	0	0	0	0	0	0	0	0	0	0	0	0	0	0	2.56264	0
ENSG00000236062	GSTM5P1	glutathione S-transferase mu 5 pseudogene 1 [Source:HGNC Symbol;Acc:HGNC:4633]	3	processed_pseudogene	0	0	0	0	0.862752	0	0	0	0	0	0	0	1.03088	0	0	0
ENSG00000148834	GSTO1	glutathione S-transferase omega 1 [Source:HGNC Symbol;Acc:HGNC:13312]	10	protein_coding	1675.92	1653.42	1385.54	1471.26	1333.82	1250.7	1399.45	1627.49	1058.45	953.603	937.047	837.573	1080.37	1062.19	1077.16	883.303
ENSG00000065621	GSTO2	glutathione S-transferase omega 2 [Source:HGNC Symbol;Acc:HGNC:23064]	10	protein_coding	12.0886	18.9751	21.0082	12.7935	23.2943	27.2952	21.4582	19.2224	8.06605	10.492	10.6847	16.6185	16.4941	17.6848	12.8132	19.2268
ENSG00000232829	GSTO3P	glutathione S-transferase omega 3, pseudogene [Source:HGNC Symbol;Acc:HGNC:23065]	3	processed_pseudogene	0	0	0	0.984119	0.862752	0	0	0	0	0	0	0	0	0	0	0
ENSG00000084207	GSTP1	glutathione S-transferase pi 1 [Source:HGNC Symbol;Acc:HGNC:4638]	11	protein_coding	2294.63	2083.81	2275.89	2243.79	2182.76	2278.17	2294.16	2379	1869.53	1788.3	1987.35	1843.55	1867.96	1911.06	1876.71	1921.55
ENSG00000133433	GSTT2B	glutathione S-transferase theta 2B [Source:HGNC Symbol;Acc:HGNC:33437]	22	protein_coding	37.3647	39.6752	33.0129	42.3171	44.0004	42.8924	35.4527	24.7145	37.6416	31.4759	52.355	46.5318	37.1118	37.5802	26.4806	23.7508
ENSG00000224205	GSTT3P	glutathione S-transferase theta 3, pseudogene [Source:HGNC Symbol;Acc:HGNC:55078]	22	transcribed_unprocessed_pseudogene	0	0	0	0	0.862752	0.974827	0	0	0	0	0	0	0	0	0	0
ENSG00000100577	GSTZ1	glutathione S-transferase zeta 1 [Source:HGNC Symbol;Acc:HGNC:4643]	14	protein_coding	320.897	358.802	307.12	309.013	252.786	227.135	269.627	281.013	293.963	277.454	269.254	273.652	282.462	301.747	213.553	327.987
ENSG00000121964	GTDC1	glycosyltransferase like domain containing 1 [Source:HGNC Symbol;Acc:HGNC:20887]	2	protein_coding	422.002	396.752	403.157	458.599	350.277	336.315	379.717	389.939	418.538	399.86	364.348	357.852	432.971	355.907	347.665	385.668
ENSG00000165417	GTF2A1	general transcription factor IIA subunit 1 [Source:HGNC Symbol;Acc:HGNC:4646]	14	protein_coding	549.481	603.753	609.238	548.154	593.574	575.148	584.037	516.258	488.444	573.561	526.755	562.814	502.04	522.807	527.05	606.211
ENSG00000273783	GTF2A1-AS1	GTF2A1 antisense RNA 1 [Source:HGNC Symbol;Acc:HGNC:56195]	14	lncRNA	5.49481	0.862504	9.00351	6.88883	3.45101	2.92448	3.73186	5.4921	14.3396	12.8235	13.8901	3.3237	15.4632	7.7371	13.6674	9.04792
ENSG00000242441	GTF2A1L	general transcription factor IIA subunit 1 like [Source:HGNC Symbol;Acc:HGNC:30727]	2	protein_coding	0	0	0	0	0	0	0	0	0.896228	0	0	0	1.03088	0	0	0
ENSG00000140307	GTF2A2	general transcription factor IIA subunit 2 [Source:HGNC Symbol;Acc:HGNC:4647]	15	protein_coding	1084.68	961.692	990.387	1048.09	792.869	746.717	772.496	897.043	859.483	820.705	825.926	754.481	878.312	845.555	910.592	868.601
ENSG00000137947	GTF2B	general transcription factor IIB [Source:HGNC Symbol;Acc:HGNC:4648]	1	protein_coding	286.829	291.527	282.11	262.76	320.081	293.423	283.622	261.79	261.699	263.465	268.186	275.867	302.049	310.589	330.581	321.201
ENSG00000153767	GTF2E1	general transcription factor IIE subunit 1 [Source:HGNC Symbol;Acc:HGNC:4650]	3	protein_coding	227.485	209.589	222.087	258.823	293.336	286.599	322.806	293.828	249.151	259.968	279.939	288.054	222.671	238.745	292.141	257.866
ENSG00000197265	GTF2E2	general transcription factor IIE subunit 2 [Source:HGNC Symbol;Acc:HGNC:4651]	8	protein_coding	317.6	336.377	307.12	324.759	326.983	363.61	399.309	377.124	305.614	303.101	262.843	309.104	311.327	319.432	343.394	282.748
ENSG00000125651	GTF2F1	general transcription factor IIF subunit 1 [Source:HGNC Symbol;Acc:HGNC:4652]	19	protein_coding	1379.2	1386.91	1592.62	1454.53	1244.09	1340.39	1212.86	1288.81	1367.64	1474.7	1469.14	1473.51	1269.02	1363.94	1258.26	1382.07
ENSG00000188342	GTF2F2	general transcription factor IIF subunit 2 [Source:HGNC Symbol;Acc:HGNC:4653]	13	protein_coding	441.783	451.09	404.158	472.377	408.945	344.114	410.505	381.701	412.265	429.005	422.045	389.981	438.125	442.12	415.148	434.3
ENSG00000251254	GTF2F2P1	general transcription factor IIF subunit 2 pseudogene 1 [Source:HGNC Symbol;Acc:HGNC:4654]	4	processed_pseudogene	6.59377	2.58751	9.00351	7.87295	1.7255	2.92448	9.32966	6.40745	1.79246	3.49732	2.13694	5.53951	12.3706	5.5265	4.27107	12.4409
ENSG00000110768	GTF2H1	general transcription factor IIH subunit 1 [Source:HGNC Symbol;Acc:HGNC:4655]	11	protein_coding	585.747	618.416	669.261	610.154	632.397	649.235	655.875	679.19	665.001	709.956	698.778	663.633	793.78	715.129	797.836	678.594
ENSG00000145736	GTF2H2	general transcription factor IIH subunit 2 [Source:HGNC Symbol;Acc:HGNC:4656]	5	protein_coding	34.0678	44.8502	33.0129	35.4283	26.7453	21.4462	29.8549	40.2754	21.5095	27.9786	44.8757	43.2081	27.8338	26.5272	22.2096	28.2748
ENSG00000183474	GTF2H2C	GTF2H2 family member C [Source:HGNC Symbol;Acc:HGNC:31394]	5	protein_coding	23.0782	43.1252	18.007	39.3648	15.5295	42.8924	18.6593	26.5452	17.0283	18.6524	20.3009	25.4817	15.4632	27.6325	24.7722	20.3578
ENSG00000111358	GTF2H3	general transcription factor IIH subunit 3 [Source:HGNC Symbol;Acc:HGNC:4657]	12	protein_coding	282.433	300.152	327.128	280.474	320.944	333.391	332.136	292.912	332.501	338.074	286.35	321.291	278.338	354.801	304.954	334.773
ENSG00000213780	GTF2H4	general transcription factor IIH subunit 4 [Source:HGNC Symbol;Acc:HGNC:4658]	6	protein_coding	4.39585	17.2501	5.00195	6.88883	18.9806	11.6979	4.66483	6.40745	7.16982	8.16042	3.20541	9.97111	10.3088	12.1583	11.959	6.78594
ENSG00000272047	GTF2H5	general transcription factor IIH subunit 5 [Source:HGNC Symbol;Acc:HGNC:21157]	6	protein_coding	463.762	376.914	468.183	472.377	385.65	416.251	376.918	444.86	431.982	448.823	392.128	394.413	404.106	402.329	449.317	489.719
ENSG00000263001	GTF2I	general transcription factor IIi [Source:HGNC Symbol;Acc:HGNC:4659]	7	protein_coding	1362.71	1460.22	1649.64	1548.02	1543.46	1611.39	1518.87	1427.95	1719.86	1749.83	1784.34	1703.95	1715.39	1544.1	1600.8	1594.7
ENSG00000232729	GTF2I-AS1	GTF2I antisense RNA 1 [Source:HGNC Symbol;Acc:HGNC:55572]	7	lncRNA	1.09896	0	0	0	0	0	0	0	0	0	0	0	0	0	0	0
ENSG00000226002	GTF2IP14	general transcription factor IIi pseudogene 14 [Source:HGNC Symbol;Acc:HGNC:51726]	7	unprocessed_pseudogene	2.19792	3.45002	3.00117	1.96824	1.7255	0.974827	0.932966	4.57675	1.79246	1.16577	2.13694	2.2158	3.09265	0	0.854214	3.39297
ENSG00000230295	GTF2IP23	general transcription factor IIi pseudogene 23 [Source:HGNC Symbol;Acc:HGNC:51735]	7	unprocessed_pseudogene	7.69274	3.45002	3.00117	0.984119	1.7255	9.74827	2.7989	0	9.85851	2.33155	4.27387	0	3.09265	0	2.56264	5.65495
ENSG00000233369	GTF2IP4	general transcription factor IIi pseudogene 4 [Source:HGNC Symbol;Acc:HGNC:51716]	7	transcribed_processed_pseudogene	73.6305	72.4504	69.0269	73.8089	53.4906	71.1624	57.8439	88.789	71.6982	62.9518	59.8342	58.7188	64.9456	70.7392	41.8565	72.3834
ENSG00000224316	GTF2IP5	general transcription factor IIi pseudogene 5 [Source:HGNC Symbol;Acc:HGNC:51717]	7	unprocessed_pseudogene	0	0	0	0	0	0.974827	0	0	0	0	0	2.2158	1.03088	0	0	0
ENSG00000227038	GTF2IP7	general transcription factor IIi pseudogene 7 [Source:HGNC Symbol;Acc:HGNC:51720]	7	transcribed_unprocessed_pseudogene	0	0	0	0	0	0	0	1.8307	0	0	0	0	0	0	0	0
ENSG00000006704	GTF2IRD1	GTF2I repeat domain containing 1 [Source:HGNC Symbol;Acc:HGNC:4661]	7	protein_coding	373.647	432.115	368.144	417.266	523.691	495.212	476.746	486.966	513.539	482.63	501.112	581.648	504.102	508.438	475.797	598.294
ENSG00000291206	GTF2IRD1P1	GTF2I repeat domain containing 1 pseudogene 1 [Source:HGNC Symbol;Acc:HGNC:44136]	7	lncRNA	2.19792	1.72501	0	4.92059	4.31376	4.87413	1.86593	4.57675	1.79246	3.49732	2.13694	5.53951	2.06177	0	5.9795	6.78594
ENSG00000196275	GTF2IRD2	GTF2I repeat domain containing 2 [Source:HGNC Symbol;Acc:HGNC:30775]	7	protein_coding	19.7813	11.2126	12.0047	13.7777	29.3336	18.5217	24.2571	17.3917	25.0944	15.1551	20.3009	23.2659	23.7103	7.7371	11.1048	16.9649
ENSG00000174428	GTF2IRD2B	GTF2I repeat domain containing 2B [Source:HGNC Symbol;Acc:HGNC:33125]	7	protein_coding	38.4637	37.9502	41.016	55.1107	47.4514	41.9176	49.4472	36.614	63.6322	39.6363	33.1225	54.2872	48.4515	34.2643	35.877	59.9425
ENSG00000122034	GTF3A	general transcription factor IIIA [Source:HGNC Symbol;Acc:HGNC:4662]	13	protein_coding	1690.2	1755.2	1790.7	1807.83	1363.15	1298.47	1536.59	1484.7	1389.15	1508.51	1356.96	1444.7	1471.07	1491.05	1437.64	1575.47
ENSG00000225816	GTF3AP5	general transcription factor IIIA pseudogene 5 [Source:HGNC Symbol;Acc:HGNC:49748]	7	processed_pseudogene	0	0	0	0	0	0	0	0	0	0	1.06847	0	0	0	0	0
ENSG00000077235	GTF3C1	general transcription factor IIIC subunit 1 [Source:HGNC Symbol;Acc:HGNC:4664]	16	protein_coding	3524.37	3738.96	3932.53	3883.33	4023.01	4088.42	4187.15	4109.92	3942.51	3934.49	3876.4	3915.32	3792.62	3735.92	3822.61	3647.44
ENSG00000115207	GTF3C2	general transcription factor IIIC subunit 2 [Source:HGNC Symbol;Acc:HGNC:4665]	2	protein_coding	896.753	895.28	989.386	1030.37	935.224	963.129	1004.8	962.949	924.907	902.309	957.348	926.205	1030.88	964.927	900.341	978.307
ENSG00000234945	GTF3C2-AS1	GTF3C2 antisense RNA 1 [Source:HGNC Symbol;Acc:HGNC:40269]	2	lncRNA	0	0	1.00039	0.984119	0	0	0	0	0	0	0	0	0	2.2106	0	0
ENSG00000234072	GTF3C2-AS2	GTF3C2 antisense RNA 2 [Source:HGNC Symbol;Acc:HGNC:55699]	2	lncRNA	68.1357	71.5879	62.0242	93.4913	94.04	88.7093	89.5647	93.3657	62.736	93.2619	86.546	81.9847	47.4206	68.5286	75.1708	57.6805
ENSG00000119041	GTF3C3	general transcription factor IIIC subunit 3 [Source:HGNC Symbol;Acc:HGNC:4666]	2	protein_coding	818.727	704.666	810.316	777.454	797.183	808.132	933.899	817.408	650.661	727.443	672.067	720.136	745.328	707.392	819.191	865.208
ENSG00000125484	GTF3C4	general transcription factor IIIC subunit 4 [Source:HGNC Symbol;Acc:HGNC:4667]	9	protein_coding	1004.45	1053.12	1128.44	1056.94	1036.17	1200.01	1135.42	1081.94	1055.76	1050.36	1067.4	1111.22	1137.06	1041.19	1078.87	1111.76
ENSG00000148308	GTF3C5	general transcription factor IIIC subunit 5 [Source:HGNC Symbol;Acc:HGNC:4668]	9	protein_coding	1595.69	1436.93	1539.6	1631.67	1961.04	1957.45	2022.67	1930.47	2021.89	1922.36	2039.71	2138.25	1781.37	1891.17	1769.93	1972.45
ENSG00000155115	GTF3C6	general transcription factor IIIC subunit 6 [Source:HGNC Symbol;Acc:HGNC:20872]	6	protein_coding	1100.06	1011.72	1092.43	990.024	848.948	856.873	878.854	919.012	882.784	904.64	863.323	937.284	783.471	858.819	795.273	868.601
ENSG00000215085	GTF3C6P1	GTF3C6 pseudogene 1 [Source:HGNC Symbol;Acc:HGNC:55023]	X	processed_pseudogene	0	0	0	0	3.45101	0.974827	0.932966	1.8307	0.896228	1.16577	0	1.1079	0	0	0	0
ENSG00000213569	GTF3C6P2	GTF3C6 pseudogene 2 [Source:HGNC Symbol;Acc:HGNC:55024]	X	processed_pseudogene	12.0886	7.76254	3.00117	8.85707	4.31376	7.79862	2.7989	2.74605	8.96228	3.49732	4.27387	3.3237	3.09265	6.6318	2.56264	5.65495
ENSG00000100226	GTPBP1	GTP binding protein 1 [Source:HGNC Symbol;Acc:HGNC:4669]	22	protein_coding	1295.68	1355.86	1318.51	1363.99	1497.74	1509.03	1560.85	1591.79	1166.89	1190.26	1181.73	1219.8	1263.86	1274.41	1265.09	1162.66
ENSG00000105793	GTPBP10	GTP binding protein 10 [Source:HGNC Symbol;Acc:HGNC:25106]	7	protein_coding	302.215	261.339	311.121	264.728	339.062	349.963	299.482	298.404	259.01	294.941	263.912	262.573	241.227	305.063	266.515	308.76
ENSG00000172432	GTPBP2	GTP binding protein 2 [Source:HGNC Symbol;Acc:HGNC:4670]	6	protein_coding	754.987	827.142	726.283	752.851	773.026	737.944	671.736	733.196	833.492	892.983	771.434	784.394	895.837	867.661	711.56	892.351
ENSG00000130299	GTPBP3	GTP binding protein 3, mitochondrial [Source:HGNC Symbol;Acc:HGNC:14880]	19	protein_coding	267.048	262.201	234.091	223.395	341.65	336.315	343.331	394.516	256.321	276.288	251.09	240.415	269.06	235.429	243.451	289.534
ENSG00000107937	GTPBP4	GTP binding protein 4 [Source:HGNC Symbol;Acc:HGNC:21535]	10	protein_coding	745.097	802.992	774.302	776.47	736.791	789.61	821.01	846.699	679.341	785.732	785.324	797.689	728.834	761.552	777.335	792.824
ENSG00000163607	GTPBP8	GTP binding protein 8 (putative) [Source:HGNC Symbol;Acc:HGNC:25007]	3	protein_coding	357.163	373.464	362.141	361.172	331.297	338.265	374.119	320.373	398.821	420.844	373.964	387.765	408.23	449.857	389.522	434.3
ENSG00000075218	GTSE1	G2 and S-phase expressed 1 [Source:HGNC Symbol;Acc:HGNC:13698]	22	protein_coding	160.449	136.276	151.059	153.523	245.884	248.581	267.761	211.446	146.085	131.732	111.121	90.8479	167.003	163.584	150.342	119.885
ENSG00000277232	GTSE1-DT	GTSE1 divergent transcript [Source:HGNC Symbol;Acc:HGNC:27163]	22	lncRNA	6.59377	17.2501	5.00195	7.87295	9.49028	18.5217	9.32966	2.74605	13.4434	18.6524	16.027	8.86321	13.4015	9.94771	13.6674	16.9649
ENSG00000112599	GUCA1B	guanylate cyclase activator 1B [Source:HGNC Symbol;Acc:HGNC:4679]	6	protein_coding	14.2865	3.45002	0	4.92059	17.255	6.82379	6.53076	12.8149	1.79246	6.99464	9.61622	2.2158	4.12353	1.1053	7.68793	0
ENSG00000138472	GUCA1C	guanylate cyclase activator 1C [Source:HGNC Symbol;Acc:HGNC:4680]	3	protein_coding	0	0	0	0	0	0	0	0	0	0	2.13694	0	0	1.1053	0	0
ENSG00000138867	GUCD1	guanylyl cyclase domain containing 1 [Source:HGNC Symbol;Acc:HGNC:14237]	22	protein_coding	1423.16	1433.48	1430.56	1582.46	1402.84	1483.69	1405.05	1530.47	1446.51	1478.2	1554.62	1567.68	1592.71	1555.16	1547.84	1594.7
ENSG00000164116	GUCY1A1	guanylate cyclase 1 soluble subunit alpha 1 [Source:HGNC Symbol;Acc:HGNC:4685]	4	protein_coding	3740.87	3604.41	3824.49	3921.71	3019.63	3229.6	3258.85	3067.34	3565.19	3408.72	3653.09	3359.16	3392.64	3467.33	3636.39	3201.83
ENSG00000152402	GUCY1A2	guanylate cyclase 1 soluble subunit alpha 2 [Source:HGNC Symbol;Acc:HGNC:4684]	11	protein_coding	1196.77	1121.26	1002.39	1327.58	1031.85	1119.1	1099.97	931.827	1152.55	1147.12	1213.78	1165.51	1164.9	1074.35	1289.86	1075.57
ENSG00000061918	GUCY1B1	guanylate cyclase 1 soluble subunit beta 1 [Source:HGNC Symbol;Acc:HGNC:4687]	4	protein_coding	352.767	414.002	288.112	301.14	330.434	337.29	353.594	374.378	394.34	374.213	333.362	327.939	434.002	463.121	473.235	426.383
ENSG00000214772	GUCY2C-AS1	GUCY2C antisense RNA 1 [Source:HGNC Symbol;Acc:HGNC:56054]	12	lncRNA	0	0	1.00039	0	0	0	0	0	0	0	0	1.1079	0	0	0.854214	0
ENSG00000132518	GUCY2D	guanylate cyclase 2D, retinal [Source:HGNC Symbol;Acc:HGNC:4689]	17	protein_coding	1.09896	1.72501	2.00078	0	2.58826	5.84896	3.73186	5.4921	3.58491	3.49732	1.06847	1.1079	0	6.6318	0	3.39297
ENSG00000101890	GUCY2F	guanylate cyclase 2F, retinal [Source:HGNC Symbol;Acc:HGNC:4691]	X	protein_coding	0	0	2.00078	0	0	0	0	0	0	0	0	0	0	0	0	1.13099
ENSG00000151806	GUF1	GTP binding elongation factor GUF1 [Source:HGNC Symbol;Acc:HGNC:25799]	4	protein_coding	776.966	757.279	840.328	773.517	596.162	667.756	631.618	621.523	830.803	855.678	820.584	859.731	805.12	865.45	821.754	904.792
ENSG00000143774	GUK1	guanylate kinase 1 [Source:HGNC Symbol;Acc:HGNC:4693]	1	protein_coding	1714.38	1580.97	1672.65	1574.59	1569.35	1562.65	1565.52	1626.58	1704.63	1658.9	1711.69	1804.77	1667.97	1697.74	1659.74	1799.41
ENSG00000234770	GULOP	gulonolactone (L-) oxidase, pseudogene [Source:HGNC Symbol;Acc:HGNC:4695]	8	unitary_pseudogene	0	0	0	0	0	0	0	0	0	1.16577	0	0	0	0	0	0
ENSG00000144366	GULP1	GULP PTB domain containing engulfment adaptor 1 [Source:HGNC Symbol;Acc:HGNC:18649]	2	protein_coding	259.355	197.514	275.107	281.458	199.296	267.103	207.118	189.478	291.274	340.406	266.049	289.162	296.894	323.853	325.456	334.773
ENSG00000169919	GUSB	glucuronidase beta [Source:HGNC Symbol;Acc:HGNC:4696]	7	protein_coding	467.059	451.09	439.171	412.346	503.847	468.892	558.847	514.427	423.02	398.695	389.991	424.326	412.353	358.117	410.023	416.204
ENSG00000291102	GUSBP1	GUSB pseudogene 1 [Source:NCBI gene (formerly Entrezgene);Acc:728411]	5	lncRNA	147.261	99.188	106.041	110.221	105.256	93.5834	87.6988	81.4662	110.236	120.075	115.395	140.703	125.768	124.899	118.736	126.671
ENSG00000228315	GUSBP11	GUSB pseudogene 11 [Source:HGNC Symbol;Acc:HGNC:42325]	22	lncRNA	128.579	131.101	107.042	102.348	185.492	122.828	136.213	142.795	112.028	129.401	97.2306	132.948	119.582	137.057	109.339	108.575
ENSG00000198237	GUSBP13	GUSB pseudogene 13 [Source:HGNC Symbol;Acc:HGNC:54495]	5	unprocessed_pseudogene	1.09896	0	0	0	0	0	0.932966	0	0	0	0	0	0	0	0	0
ENSG00000275374	GUSBP19	GUSB pseudogene 19 [Source:HGNC Symbol;Acc:HGNC:55771]	5	unprocessed_pseudogene	0	0	0	0	0.862752	0	0.932966	1.8307	0	1.16577	1.06847	0	1.03088	2.2106	0	0
ENSG00000290474	GUSBP2	GUSB pseudogene 2 [Source:NCBI gene (formerly Entrezgene);Acc:387036]	6	lncRNA	1.09896	0.862504	0	0	0.862752	0	0.932966	0.91535	1.79246	1.16577	2.13694	6.64741	1.03088	3.3159	2.56264	1.13099
ENSG00000239650	GUSBP4	GUSB pseudogene 4 [Source:HGNC Symbol;Acc:HGNC:18220]	6	transcribed_unprocessed_pseudogene	3.29689	0	1.00039	0	1.7255	0	0	0	0	0	0	1.1079	1.03088	0	0	0
ENSG00000236296	GUSBP5	GUSB pseudogene 5 [Source:HGNC Symbol;Acc:HGNC:42319]	4	transcribed_processed_pseudogene	0	0	0	0	0	1.94965	3.73186	0	1.79246	0	0	0	0	0	2.56264	1.13099
ENSG00000227762	GUSBP8	GUSB pseudogene 8 [Source:HGNC Symbol;Acc:HGNC:42322]	5	unprocessed_pseudogene	0	0	0	0	0	0.974827	0	0	0	0	1.06847	0	1.03088	1.1053	0	0
ENSG00000215630	GUSBP9	GUSB pseudogene 9 [Source:HGNC Symbol;Acc:HGNC:42323]	5	unprocessed_pseudogene	2.19792	3.45002	0	1.96824	0	3.89931	0.932966	0	0	0	0	0	0	3.3159	0	1.13099
ENSG00000254781	GVINP2	GTPase, very large interferon inducible pseudogene 2 [Source:HGNC Symbol;Acc:HGNC:38876]	11	processed_pseudogene	0	0	0	0	0	0	0	0	0	1.16577	0	0	0	0	0.854214	0
ENSG00000179240	GVQW3	GVQW motif containing 3 [Source:HGNC Symbol;Acc:HGNC:51239]	11	protein_coding	173.636	156.113	167.065	137.777	188.08	180.343	148.342	141.879	168.491	186.524	159.202	187.235	132.984	168.006	157.175	201.316
ENSG00000151233	GXYLT1	glucoside xylosyltransferase 1 [Source:HGNC Symbol;Acc:HGNC:27482]	12	protein_coding	165.943	159.563	166.065	165.332	257.1	272.952	228.577	251.721	164.906	200.513	193.393	198.314	138.138	201.165	186.219	179.827
ENSG00000172986	GXYLT2	glucoside xylosyltransferase 2 [Source:HGNC Symbol;Acc:HGNC:33383]	3	protein_coding	274.741	281.176	355.139	279.49	311.454	378.233	353.594	313.05	351.321	296.107	363.279	294.702	317.512	358.117	386.959	343.821
ENSG00000163754	GYG1	glycogenin 1 [Source:HGNC Symbol;Acc:HGNC:4699]	3	protein_coding	3318.87	4054.63	3516.37	3851.84	2275.08	2435.12	2357.61	2771.68	3147.55	3055.49	3002.4	3078.86	3141.1	3178.84	2995.73	3390.71
ENSG00000251633	GYG1P1	glycogenin 1 pseudogene 1 [Source:HGNC Symbol;Acc:HGNC:39712]	8	unprocessed_pseudogene	6.59377	1.72501	5.00195	0	4.31376	0.974827	3.73186	0	3.58491	1.16577	1.06847	1.1079	1.03088	0	0	5.65495
ENSG00000231095	GYG1P3	glycogenin 1 pseudogene 3 [Source:HGNC Symbol;Acc:HGNC:39711]	1	processed_pseudogene	2.19792	3.45002	8.00312	2.95236	2.58826	0.974827	1.86593	0.91535	1.79246	2.33155	0	2.2158	2.06177	3.3159	1.70843	0
ENSG00000056998	GYG2	glycogenin 2 [Source:HGNC Symbol;Acc:HGNC:4700]	X	protein_coding	548.382	447.64	478.187	572.757	368.395	368.485	367.589	446.691	489.34	519.935	469.058	425.434	592.758	515.07	490.319	412.811
ENSG00000136732	GYPC	glycophorin C (Gerbich blood group) [Source:HGNC Symbol;Acc:HGNC:4704]	2	protein_coding	161.547	188.888	157.061	159.427	93.1773	121.853	108.224	117.165	182.83	208.674	177.366	179.48	157.725	182.375	176.822	174.173
ENSG00000104812	GYS1	glycogen synthase 1 [Source:HGNC Symbol;Acc:HGNC:4706]	19	protein_coding	6800.38	7860.87	7047.75	7204.73	3872.9	3752.11	4393.34	4375.38	7958.5	8496.16	8973	8572.94	8048.1	7311.56	7828.87	8709.76
ENSG00000111713	GYS2	glycogen synthase 2 [Source:HGNC Symbol;Acc:HGNC:4707]	12	protein_coding	0	0	0	0.984119	0	0	0	0.91535	0	0	0	0	0	1.1053	0	0
ENSG00000125812	GZF1	GDNF inducible zinc finger protein 1 [Source:HGNC Symbol;Acc:HGNC:15808]	20	protein_coding	532.997	575.29	514.201	556.027	538.357	650.21	598.031	597.724	664.105	640.01	589.795	685.791	769.039	658.759	719.248	679.725
ENSG00000197540	GZMM	granzyme M [Source:HGNC Symbol;Acc:HGNC:4712]	19	protein_coding	0	0	1.00039	0	0	0	0	0	0	0	0	0	0	0	0	1.13099
ENSG00000189060	H1-0	H1.0 linker histone [Source:HGNC Symbol;Acc:HGNC:4714]	22	protein_coding	3113.36	4039.11	2593.01	3521.18	2030.06	2002.29	2062.79	2121.78	2794.44	3054.33	2877.39	2912.67	2975.13	3047.31	2871.01	2941.71
ENSG00000124610	H1-1	H1.1 linker histone, cluster member [Source:HGNC Symbol;Acc:HGNC:4715]	6	protein_coding	0	0	0	1.96824	0	0	0	0	0	0	0	2.2158	0	0	0	0
ENSG00000184897	H1-10	H1.10 linker histone [Source:HGNC Symbol;Acc:HGNC:4722]	3	protein_coding	1525.36	1804.36	1572.61	1905.25	1219.07	1239.01	1303.35	1324.51	1329.11	1608.77	1521.5	1394.85	1477.26	1596.05	1555.52	1403.56
ENSG00000206417	H1-10-AS1	H1-10 antisense RNA 1 [Source:HGNC Symbol;Acc:HGNC:27953]	3	lncRNA	25.2761	19.8376	27.0105	28.5394	30.1963	23.3958	16.7934	32.0373	37.6416	31.4759	32.0541	31.0212	19.5868	19.8954	27.3348	16.9649
ENSG00000216331	H1-12P	H1.12 linker histone, cluster member, pseudogene [Source:HGNC Symbol;Acc:HGNC:19163]	6	unprocessed_pseudogene	2.19792	1.72501	1.00039	0	0	6.82379	1.86593	1.8307	3.58491	4.6631	0	1.1079	4.12353	4.4212	0.854214	0
ENSG00000187837	H1-2	H1.2 linker histone, cluster member [Source:HGNC Symbol;Acc:HGNC:4716]	6	protein_coding	456.069	362.252	362.141	449.742	241.571	242.732	314.41	281.928	336.085	404.524	459.441	383.334	338.13	318.327	343.394	303.105
ENSG00000124575	H1-3	H1.3 linker histone, cluster member [Source:HGNC Symbol;Acc:HGNC:4717]	6	protein_coding	2.19792	0.862504	0	3.93648	0	0	0	1.8307	0	2.33155	2.13694	1.1079	0	4.4212	0	0
ENSG00000168298	H1-4	H1.4 linker histone, cluster member [Source:HGNC Symbol;Acc:HGNC:4718]	6	protein_coding	3.29689	3.45002	2.00078	0.984119	1.7255	0.974827	7.46373	2.74605	3.58491	6.99464	1.06847	3.3237	1.03088	0	1.70843	2.26198
ENSG00000184357	H1-5	H1.5 linker histone, cluster member [Source:HGNC Symbol;Acc:HGNC:4719]	6	protein_coding	0	0	0	0	0	1.94965	0	0	0	0	0	0	0	0	0	0
ENSG00000187475	H1-6	H1.6 linker histone, cluster member [Source:HGNC Symbol;Acc:HGNC:4720]	6	protein_coding	0	0.862504	0	0	0	0	0	0.91535	0	1.16577	0	0	0	0	0	1.13099
ENSG00000240265	H1-8P1	H1-8 pseudogene 1 [Source:HGNC Symbol;Acc:HGNC:56427]	3	processed_pseudogene	0	0	0	0	0	0	0	0.91535	0	0	1.06847	0	0	0	0	0
ENSG00000130600	H19	H19 imprinted maternally expressed transcript [Source:HGNC Symbol;Acc:HGNC:4713]	11	lncRNA	20.8803	16.3876	11.0043	20.6665	70.7457	61.4141	60.6428	43.9368	41.2265	46.631	50.218	49.8556	20.6177	22.106	23.918	14.7029
ENSG00000188662	H1-9P	H1.9 linker histone, pseudogene [Source:HGNC Symbol;Acc:HGNC:30616]	17	transcribed_unitary_pseudogene	0	0	0	0.984119	0	0	0	0	0	0	0	0	0	0	0	0
ENSG00000196787	H2AC11	H2A clustered histone 11 [Source:HGNC Symbol;Acc:HGNC:4737]	6	protein_coding	4.39585	4.31252	1.00039	5.90471	5.17651	6.82379	2.7989	3.6614	4.48114	4.6631	4.27387	6.64741	5.15441	3.3159	3.41686	4.52396
ENSG00000274997	H2AC12	H2A clustered histone 12 [Source:HGNC Symbol;Acc:HGNC:13671]	6	protein_coding	1.09896	4.31252	0	5.90471	0	0	0	0.91535	0.896228	2.33155	0	3.3237	2.06177	1.1053	0.854214	0
ENSG00000196747	H2AC13	H2A clustered histone 13 [Source:HGNC Symbol;Acc:HGNC:4725]	6	protein_coding	1.09896	2.58751	0	0	1.7255	0.974827	0	0	0.896228	0	0	0	0	1.1053	0	1.13099
ENSG00000275221	H2AC15	H2A clustered histone 15 [Source:HGNC Symbol;Acc:HGNC:4726]	6	protein_coding	21.9792	13.8001	7.00273	6.88883	13.804	8.77344	25.1901	10.9842	8.06605	13.9893	29.9171	18.8343	15.4632	22.106	18.7927	18.0958
ENSG00000278677	H2AC17	H2A clustered histone 17 [Source:HGNC Symbol;Acc:HGNC:4735]	6	protein_coding	0	0	0	4.92059	0	0	0	0	0	0	0	0	3.09265	4.4212	0	0
ENSG00000184260	H2AC20	H2A clustered histone 20 [Source:HGNC Symbol;Acc:HGNC:4738]	1	protein_coding	0	1.72501	1.00039	3.93648	0.862752	0	0.932966	0.91535	0.896228	1.16577	0	0	0	4.4212	0.854214	0
ENSG00000181218	H2AC25	H2A clustered histone 25 [Source:HGNC Symbol;Acc:HGNC:20507]	1	protein_coding	170.339	138.001	183.071	160.411	112.158	159.872	147.409	143.71	267.076	313.593	284.213	326.831	213.393	211.112	228.929	286.141
ENSG00000278463	H2AC4	H2A clustered histone 4 [Source:HGNC Symbol;Acc:HGNC:4734]	6	protein_coding	0	0	0	0.984119	0	2.92448	2.7989	0	0	6.99464	0	1.1079	1.03088	0	0	0
ENSG00000234816	H2AC5P	H2A clustered histone 5, pseudogene [Source:HGNC Symbol;Acc:HGNC:4728]	6	unprocessed_pseudogene	0	0	0	0.984119	0	0	0	0	0	0	0	0	0	0	0	0
ENSG00000180573	H2AC6	H2A clustered histone 6 [Source:HGNC Symbol;Acc:HGNC:4733]	6	protein_coding	683.555	535.615	705.275	748.915	428.788	430.874	420.768	455.845	813.775	841.689	839.816	728.999	692.753	667.602	713.269	603.949
ENSG00000196866	H2AC7	H2A clustered histone 7 [Source:HGNC Symbol;Acc:HGNC:4729]	6	protein_coding	0	0	1.00039	0	0	0	0	0	0	0	0	0	0	0	0	0
ENSG00000277075	H2AC8	H2A clustered histone 8 [Source:HGNC Symbol;Acc:HGNC:4724]	6	protein_coding	9.89066	11.2126	11.0043	7.87295	6.03927	8.77344	2.7989	6.40745	6.2736	12.8235	13.8901	7.75531	4.12353	7.7371	12.8132	7.91693
ENSG00000218281	H2AC9P	H2A clustered histone 9, pseudogene [Source:HGNC Symbol;Acc:HGNC:18805]	6	unprocessed_pseudogene	0	0	0	0	0	0	0.932966	0	0	0	0	0	0	0	0	0
ENSG00000246705	H2AJ	H2A.J histone [Source:HGNC Symbol;Acc:HGNC:14456]	12	protein_coding	287.928	248.401	219.086	303.109	344.238	332.416	259.365	309.388	265.283	188.855	285.281	241.522	221.64	226.587	247.722	230.722
ENSG00000285944	H2AL1MP	H2A.L variant histone 1M, pseudogene [Source:HGNC Symbol;Acc:HGNC:53961]	X	unprocessed_pseudogene	1.09896	0	0	0	0	1.94965	0	0	0	0	0	1.1079	0	0	0	0
ENSG00000229674	H2AL3	H2A.L variant histone 3 [Source:HGNC Symbol;Acc:HGNC:53960]	X	protein_coding	0	0	2.00078	0	0	0	0	0	0	0	0	0	0	0	0	0
ENSG00000187516	H2AP	H2A.P histone [Source:HGNC Symbol;Acc:HGNC:18417]	X	protein_coding	0	0.862504	0	2.95236	0.862752	0	1.86593	0	0	0	0	0	0	0	0	0
ENSG00000188486	H2AX	H2A.X variant histone [Source:HGNC Symbol;Acc:HGNC:4739]	11	protein_coding	501.127	532.165	571.223	661.328	638.437	623.889	508.466	548.295	481.274	430.171	451.962	411.031	531.936	582.493	508.257	490.85
ENSG00000164032	H2AZ1	H2A.Z variant histone 1 [Source:HGNC Symbol;Acc:HGNC:4741]	4	protein_coding	978.077	944.442	844.33	936.881	1104.32	1120.08	1091.57	1085.61	868.445	812.544	821.652	918.45	976.246	1067.72	1019.08	954.556
ENSG00000245322	H2AZ1-DT	H2AZ1 divergent transcript [Source:HGNC Symbol;Acc:HGNC:40271]	4	lncRNA	4.39585	4.31252	1.00039	4.92059	4.31376	4.87413	5.5978	1.8307	6.2736	2.33155	2.13694	4.4316	4.12353	3.3159	7.68793	0
ENSG00000105968	H2AZ2	H2A.Z variant histone 2 [Source:HGNC Symbol;Acc:HGNC:20664]	7	protein_coding	3906.81	3462.09	4158.62	4155.93	3685.68	4159.59	3894.2	3720.9	3988.21	3926.33	3964.02	3924.19	4067.86	3847.55	4095.96	3649.71
ENSG00000234183	H2AZ2-DT	H2AZ2 divergent transcript [Source:HGNC Symbol;Acc:HGNC:52775]	7	lncRNA	0	0.862504	1.00039	0	0	0	0	0	0	1.16577	0	0	0	0	0.854214	1.13099
ENSG00000258741	H2AZ2P1	H2AZ2 pseudogene 1 [Source:HGNC Symbol;Acc:HGNC:31026]	15	transcribed_processed_pseudogene	2.19792	6.90004	7.00273	8.85707	5.17651	5.84896	4.66483	3.6614	4.48114	11.6577	14.9586	4.4316	7.21618	8.8424	6.83371	6.78594
ENSG00000213440	H2AZP1	H2A.Z histone pseudogene 1 [Source:HGNC Symbol;Acc:HGNC:4742]	21	processed_pseudogene	0	0	0	0	0.862752	0.974827	0	0	0	0	0	0	0	0	0	0
ENSG00000253173	H2AZP2	H2A.Z histone pseudogene 2 [Source:HGNC Symbol;Acc:HGNC:32279]	8	processed_pseudogene	1.09896	1.72501	0	1.96824	0	0	0.932966	0	0.896228	0	0	0	0	0	0	0
ENSG00000218502	H2AZP3	H2A.Z histone pseudogene 3 [Source:HGNC Symbol;Acc:HGNC:38013]	13	processed_pseudogene	2.19792	0.862504	0	1.96824	4.31376	1.94965	2.7989	3.6614	0	4.6631	2.13694	6.64741	2.06177	1.1053	1.70843	0
ENSG00000278588	H2BC10	H2B clustered histone 10 [Source:HGNC Symbol;Acc:HGNC:4756]	6	protein_coding	0	0	0	0	0	0	1.86593	2.74605	0	0	0	0	0	1.1053	0	0
ENSG00000124635	H2BC11	H2B clustered histone 11 [Source:HGNC Symbol;Acc:HGNC:4761]	6	protein_coding	69.2346	59.5128	56.0219	57.0789	51.7651	58.4896	40.1175	63.1592	67.2171	45.4652	49.1496	49.8556	51.5441	45.3173	34.1686	44.1086
ENSG00000197903	H2BC12	H2B clustered histone 12 [Source:HGNC Symbol;Acc:HGNC:13954]	6	protein_coding	73.6305	59.5128	74.0289	82.666	41.4121	32.1693	35.4527	52.175	70.802	68.7807	56.6288	62.0425	55.6677	50.8438	56.3781	54.2875
ENSG00000185130	H2BC13	H2B clustered histone 13 [Source:HGNC Symbol;Acc:HGNC:4748]	6	protein_coding	0	1.72501	0	0	0	0	0	0	0	0	1.06847	0	0	0	0	0
ENSG00000233822	H2BC15	H2B clustered histone 15 [Source:HGNC Symbol;Acc:HGNC:4749]	6	protein_coding	24.1772	31.9127	30.0117	16.73	24.1571	33.1441	33.5868	26.5452	20.6132	15.1551	28.8487	12.1869	25.7721	28.7378	20.5011	23.7508
ENSG00000217646	H2BC16P	H2B clustered histone 16, pseudogene [Source:HGNC Symbol;Acc:HGNC:4754]	6	processed_pseudogene	0	0	0	0	0	0.974827	0	0	0	0	0	0	1.03088	0	0	0
ENSG00000274641	H2BC17	H2B clustered histone 17 [Source:HGNC Symbol;Acc:HGNC:4758]	6	protein_coding	2.19792	4.31252	0	1.96824	0	0	0.932966	0.91535	3.58491	2.33155	0	3.3237	0	1.1053	0.854214	0
ENSG00000203814	H2BC18	H2B clustered histone 18 [Source:HGNC Symbol;Acc:HGNC:24700]	1	protein_coding	7.69274	6.90004	5.00195	1.96824	4.31376	4.87413	0.932966	1.8307	2.68868	8.16042	4.27387	2.2158	6.1853	1.1053	9.39635	4.52396
ENSG00000184678	H2BC21	H2B clustered histone 21 [Source:HGNC Symbol;Acc:HGNC:4760]	1	protein_coding	2407.83	2747.08	2282.89	2663.03	1360.56	1454.44	1538.46	1453.58	2640.29	2726.74	2734.21	2726.54	2143.21	2144.28	2370.44	2170.37
ENSG00000196890	H2BC26	H2B clustered histone 26 [Source:HGNC Symbol;Acc:HGNC:20514]	1	protein_coding	10.9896	15.5251	18.007	19.6824	12.9413	23.3958	24.2571	20.1377	19.717	22.1497	14.9586	26.5896	4.12353	16.5795	16.2301	12.4409
ENSG00000181201	H2BC27P	H2B clustered histone 27, pseudogene [Source:HGNC Symbol;Acc:HGNC:20515]	1	unitary_pseudogene	0	0	0	0	0	0	0	0	0	0	0	0	1.03088	0	0	0
ENSG00000276410	H2BC3	H2B clustered histone 3 [Source:HGNC Symbol;Acc:HGNC:4751]	6	protein_coding	0	1.72501	0	0	0	0	0	1.8307	0	1.16577	0	1.1079	3.09265	1.1053	0.854214	1.13099
ENSG00000180596	H2BC4	H2B clustered histone 4 [Source:HGNC Symbol;Acc:HGNC:4757]	6	protein_coding	76.9274	54.3378	59.023	61.9995	51.7651	43.8672	39.1846	43.9368	55.5661	75.7753	70.5189	49.8556	47.4206	63.0021	64.066	37.3227
ENSG00000158373	H2BC5	H2B clustered histone 5 [Source:HGNC Symbol;Acc:HGNC:4747]	6	protein_coding	179.131	189.751	131.051	230.284	128.55	187.167	138.079	160.186	189.104	226.16	185.914	197.206	221.64	149.216	190.49	137.981
ENSG00000274290	H2BC6	H2B clustered histone 6 [Source:HGNC Symbol;Acc:HGNC:4753]	6	protein_coding	48.3543	60.3753	50.0195	55.1107	54.3534	46.7917	48.5142	50.3443	33.1604	48.9625	26.7117	34.3449	35.05	25.4219	52.107	37.3227
ENSG00000277224	H2BC7	H2B clustered histone 7 [Source:HGNC Symbol;Acc:HGNC:4752]	6	protein_coding	0	0	6.00234	0.984119	0	0	4.66483	2.74605	3.58491	1.16577	4.27387	1.1079	0	2.2106	5.12528	2.26198
ENSG00000273802	H2BC8	H2B clustered histone 8 [Source:HGNC Symbol;Acc:HGNC:4746]	6	protein_coding	10.9896	9.48755	11.0043	17.7141	5.17651	4.87413	9.32966	10.9842	18.8208	12.8235	6.41081	8.86321	13.4015	7.7371	7.68793	4.52396
ENSG00000275713	H2BC9	H2B clustered histone 9 [Source:HGNC Symbol;Acc:HGNC:4755]	6	protein_coding	0	0	2.00078	5.90471	4.31376	0	4.66483	2.74605	0.896228	2.33155	4.27387	0	3.09265	3.3159	2.56264	0
ENSG00000285480	H2BK1	H2B.K variant histone 1 [Source:HGNC Symbol;Acc:HGNC:53833]	7	protein_coding	1.09896	0	0	0	0	0.974827	0	0	0	0	0	0	1.03088	0	0	0
ENSG00000240912	H2BP3	H2B histone pseudogene 3 [Source:HGNC Symbol;Acc:HGNC:54441]	3	processed_pseudogene	0	0	0	0	0	0	0.932966	0	0.896228	0	0	0	0	0	0	0
ENSG00000226908	H2BP6	H2B histone pseudogene 6 [Source:HGNC Symbol;Acc:HGNC:42633]	13	processed_pseudogene	0	0	1.00039	0	0	0	0	0	0	0	0	0	0	0	0	0
ENSG00000231787	H2BP9	H2B histone pseudogene 9 [Source:HGNC Symbol;Acc:HGNC:54446]	X	processed_pseudogene	5.49481	0.862504	0	0	0.862752	0	0.932966	0	0	0	0	2.2158	0	1.1053	0	0
ENSG00000123569	H2BW1	H2B.W histone 1 [Source:HGNC Symbol;Acc:HGNC:27252]	X	protein_coding	0	0	1.00039	0	0	0	0	0	0	0	0	0	0	0	0	0
ENSG00000101812	H2BW2	H2B.W histone 2 [Source:HGNC Symbol;Acc:HGNC:27867]	X	protein_coding	0	0	0	0	0	0	0	0	0.896228	0	0	0	0	0	0	0
ENSG00000235946	H2BW3P	H2B.W histone 3, pseudogene [Source:HGNC Symbol;Acc:HGNC:44390]	X	unprocessed_pseudogene	0	0	0	0	0	0	0	0	0	0	0	1.1079	0	1.1053	0	0
ENSG00000163041	H3-3A	H3.3 histone A [Source:HGNC Symbol;Acc:HGNC:4764]	1	protein_coding	187.923	172.501	174.068	165.332	176.864	156.947	163.269	147.371	164.01	151.551	135.696	146.243	142.262	151.426	144.362	139.112
ENSG00000272562	H3-3A-DT	H3-3A divergent transcript [Source:HGNC Symbol;Acc:HGNC:55210]	1	lncRNA	8.7917	2.58751	4.00156	6.88883	0.862752	3.89931	3.73186	9.1535	5.37737	5.82887	6.41081	2.2158	5.15441	3.3159	1.70843	5.65495
ENSG00000132475	H3-3B	H3.3 histone B [Source:HGNC Symbol;Acc:HGNC:4765]	17	protein_coding	1742.95	1766.41	1725.67	1758.62	930.047	942.658	958.156	1047.16	1380.19	1584.29	1397.56	1363.83	1558.69	1635.84	1732.35	1543.8
ENSG00000188375	H3-5	H3.5 histone [Source:HGNC Symbol;Acc:HGNC:33164]	12	protein_coding	1.09896	0	0	4.92059	3.45101	0	1.86593	1.8307	0.896228	2.33155	1.06847	1.1079	1.03088	1.1053	1.70843	1.13099
ENSG00000273213	H3-7	H3.7 histone (putative) [Source:HGNC Symbol;Acc:HGNC:32060]	1	protein_coding	3.29689	0.862504	0	1.96824	0	0	0	0	0	0	0	1.1079	0	0	0	0
ENSG00000275714	H3C1	H3 clustered histone 1 [Source:HGNC Symbol;Acc:HGNC:4766]	6	protein_coding	0	0.862504	0	0	0.862752	0.974827	0.932966	0	0.896228	2.33155	1.06847	1.1079	0	4.4212	0	0
ENSG00000278828	H3C10	H3 clustered histone 10 [Source:HGNC Symbol;Acc:HGNC:4775]	6	protein_coding	4.39585	2.58751	9.00351	7.87295	9.49028	6.82379	0.932966	0.91535	8.96228	3.49732	3.20541	5.53951	10.3088	5.5265	4.27107	7.91693
ENSG00000197153	H3C12	H3 clustered histone 12 [Source:HGNC Symbol;Acc:HGNC:4774]	6	protein_coding	0	0	2.00078	0.984119	2.58826	0	0	2.74605	0	0	1.06847	2.2158	0	2.2106	0	2.26198
ENSG00000286522	H3C2	H3 clustered histone 2 [Source:HGNC Symbol;Acc:HGNC:4776]	6	protein_coding	0	0	0	0	2.58826	0.974827	0.932966	1.8307	0	0	0	0	0	0	0	0
ENSG00000287080	H3C3	H3 clustered histone 3 [Source:HGNC Symbol;Acc:HGNC:4768]	6	protein_coding	0	0	0	0	0	0	0	0	0	0	1.06847	0	0	0	0	0
ENSG00000274750	H3C6	H3 clustered histone 6 [Source:HGNC Symbol;Acc:HGNC:4769]	6	protein_coding	245.069	243.226	229.089	237.173	188.943	199.84	160.47	148.287	288.585	199.347	256.432	283.623	279.369	236.534	266.515	269.176
ENSG00000273983	H3C8	H3 clustered histone 8 [Source:HGNC Symbol;Acc:HGNC:4772]	6	protein_coding	0	5.17503	3.00117	0.984119	2.58826	0	0.932966	1.8307	0.896228	1.16577	0	1.1079	2.06177	0	0.854214	0
ENSG00000220875	H3C9P	H3 clustered histone 9, pseudogene [Source:HGNC Symbol;Acc:HGNC:18982]	6	processed_pseudogene	0	0	1.00039	0	0	0	0	0	0.896228	1.16577	0	1.1079	0	0	0	0
ENSG00000230228	H3P1	H3 histone pseudogene 1 [Source:HGNC Symbol;Acc:HGNC:43794]	1	processed_pseudogene	0	0	0	0	0	0	0	0	0	0	0	0	0	0	0.854214	0
ENSG00000243977	H3P13	H3 histone pseudogene 13 [Source:HGNC Symbol;Acc:HGNC:43804]	3	processed_pseudogene	0	0.862504	0	0	0	0	0	0	0	0	1.06847	0	0	0	0	0
ENSG00000250966	H3P14	H3 histone pseudogene 14 [Source:HGNC Symbol;Acc:HGNC:43805]	4	processed_pseudogene	4.39585	3.45002	3.00117	1.96824	2.58826	3.89931	2.7989	0.91535	5.37737	0	2.13694	1.1079	5.15441	4.4212	1.70843	1.13099
ENSG00000178458	H3P16	H3 histone pseudogene 16 [Source:HGNC Symbol;Acc:HGNC:42982]	4	processed_pseudogene	0	0	0	0	0	5.84896	0	0.91535	0	1.16577	1.06847	2.2158	0	0	0	0
ENSG00000249620	H3P18	H3 histone pseudogene 18 [Source:HGNC Symbol;Acc:HGNC:54452]	5	processed_pseudogene	0	0	0	0	0	0	0	0	1.79246	0	2.13694	0	0	7.7371	0	0
ENSG00000250386	H3P21	H3 histone pseudogene 21 [Source:HGNC Symbol;Acc:HGNC:54455]	5	processed_pseudogene	3.29689	0	4.00156	0	0	1.94965	0	0	0	0	0	4.4316	5.15441	0	2.56264	2.26198
ENSG00000234202	H3P3	H3 histone pseudogene 3 [Source:HGNC Symbol;Acc:HGNC:43796]	1	processed_pseudogene	0	0.862504	0	0	0	0	0	0	0	0	0	0	0	0	0	0
ENSG00000232466	H3P31	H3 histone pseudogene 31 [Source:HGNC Symbol;Acc:HGNC:54464]	9	processed_pseudogene	0	0	0	0	0.862752	0	0.932966	0	0	0	0	0	1.03088	0	0	0
ENSG00000236534	H3P36	H3 histone pseudogene 36 [Source:HGNC Symbol;Acc:HGNC:42030]	13	processed_pseudogene	0	0	0	0	0	0	0	0.91535	0.896228	0	0	0	1.03088	1.1053	0	0
ENSG00000259338	H3P39	H3 histone pseudogene 39 [Source:HGNC Symbol;Acc:HGNC:54469]	15	processed_pseudogene	0	0	0	0	0	0	0	0	0	0	1.06847	0	0	1.1053	0	0
ENSG00000226436	H3P43	H3 histone pseudogene 43 [Source:HGNC Symbol;Acc:HGNC:54472]	X	processed_pseudogene	0	0	0	0	0	0	0	0	0	0	0	0	1.03088	0	0	0
ENSG00000226881	H3P44	H3 histone pseudogene 44 [Source:HGNC Symbol;Acc:HGNC:42981]	X	processed_pseudogene	1.09896	0	0	0	0.862752	0	0	0	0.896228	0	0	0	1.03088	0	0	0
ENSG00000179101	H3P47	H3 histone pseudogene 47 [Source:HGNC Symbol;Acc:HGNC:54475]	X	processed_pseudogene	2.19792	1.72501	0	3.93648	0	0	5.5978	0.91535	0	0	2.13694	2.2158	3.09265	0	0.854214	0
ENSG00000235655	H3P6	H3 histone pseudogene 6 [Source:HGNC Symbol;Acc:HGNC:42980]	2	processed_pseudogene	17.5834	25.8751	32.0125	31.4918	12.9413	16.5721	21.4582	26.5452	25.9906	12.8235	23.5063	33.237	20.6177	27.6325	32.4601	27.1438
ENSG00000269466	H3Y1	H3.Y histone 1 [Source:HGNC Symbol;Acc:HGNC:43735]	5	protein_coding	0	6.03753	1.00039	2.95236	1.7255	0	0	0	0	3.49732	1.06847	0	0	1.1053	2.56264	1.13099
ENSG00000268799	H3Y2	H3.Y histone 2 [Source:HGNC Symbol;Acc:HGNC:43734]	5	protein_coding	0	0	3.00117	0	0	0	0	0	0	0	0	1.1079	1.03088	0	0	0
ENSG00000278637	H4C1	H4 clustered histone 1 [Source:HGNC Symbol;Acc:HGNC:4781]	6	protein_coding	2.19792	0	0	0	0	0	0	0	0	0	0	0	0	0	0	0
ENSG00000197238	H4C11	H4 clustered histone 11 [Source:HGNC Symbol;Acc:HGNC:4785]	6	protein_coding	1.09896	0	0	0	0	0	0	0.91535	0.896228	1.16577	0	0	0	0	0	0
ENSG00000273542	H4C12	H4 clustered histone 12 [Source:HGNC Symbol;Acc:HGNC:4784]	6	protein_coding	0	1.72501	1.00039	0	2.58826	0	0	0.91535	0	2.33155	0	0	0	1.1053	0	0
ENSG00000270882	H4C14	H4 clustered histone 14 [Source:HGNC Symbol;Acc:HGNC:4794]	1	protein_coding	1.09896	0	0	0	1.7255	0	0	1.8307	0	2.33155	1.06847	2.2158	3.09265	0	0	1.13099
ENSG00000197837	H4C16	H4 histone 16 [Source:HGNC Symbol;Acc:HGNC:20510]	12	protein_coding	8.7917	17.2501	21.0082	17.7141	22.4316	15.5972	26.123	25.6298	12.5472	22.1497	16.027	24.3738	27.8338	16.5795	8.54214	16.9649
ENSG00000278705	H4C2	H4 clustered histone 2 [Source:HGNC Symbol;Acc:HGNC:4789]	6	protein_coding	1.09896	0	0	0	0	3.89931	0.932966	0	0	2.33155	0	0	0	0	0	0
ENSG00000197061	H4C3	H4 clustered histone 3 [Source:HGNC Symbol;Acc:HGNC:4787]	6	protein_coding	2.19792	0	2.00078	0	0	0	1.86593	1.8307	0	0	0	0	2.06177	0	0	0
ENSG00000277157	H4C4	H4 clustered histone 4 [Source:HGNC Symbol;Acc:HGNC:4782]	6	protein_coding	2.19792	0.862504	1.00039	0	1.7255	0	0	0	0	1.16577	0	0	0	1.1053	0	0
ENSG00000276966	H4C5	H4 clustered histone 5 [Source:HGNC Symbol;Acc:HGNC:4790]	6	protein_coding	6.59377	6.03753	1.00039	10.8253	7.76477	0.974827	6.53076	5.4921	1.79246	11.6577	6.41081	5.53951	7.21618	6.6318	4.27107	10.1789
ENSG00000158406	H4C8	H4 clustered histone 8 [Source:HGNC Symbol;Acc:HGNC:4788]	6	protein_coding	214.298	205.276	184.072	185.014	86.2752	100.407	137.146	85.1276	224.057	215.668	250.022	224.904	222.671	221.06	210.991	178.696
ENSG00000276180	H4C9	H4 clustered histone 9 [Source:HGNC Symbol;Acc:HGNC:4793]	6	protein_coding	0	6.03753	3.00117	4.92059	0.862752	2.92448	1.86593	1.8307	1.79246	0	1.06847	3.3237	2.06177	1.1053	4.27107	2.26198
ENSG00000049239	H6PD	hexose-6-phosphate dehydrogenase/glucose 1-dehydrogenase [Source:HGNC Symbol;Acc:HGNC:4795]	1	protein_coding	1416.56	1518.01	1621.63	1634.62	1805.74	1887.26	1806.22	1675.09	1839.06	2026.11	1932.86	1784.83	1777.24	1697.74	1793	1643.33
ENSG00000162882	HAAO	3-hydroxyanthranilate 3,4-dioxygenase [Source:HGNC Symbol;Acc:HGNC:4796]	2	protein_coding	0	0	2.00078	0	0	0	0	0	0	0	0	0	0	0	0	0
ENSG00000130956	HABP4	hyaluronan binding protein 4 [Source:HGNC Symbol;Acc:HGNC:17062]	9	protein_coding	649.487	752.966	549.214	664.28	765.261	684.329	761.3	788.117	594.199	640.01	599.411	587.188	584.511	586.915	602.221	600.556
ENSG00000165996	HACD1	3-hydroxyacyl-CoA dehydratase 1 [Source:HGNC Symbol;Acc:HGNC:9639]	10	protein_coding	2967.2	3676.86	2796.09	3181.66	2627.08	2681.75	2875.4	3027.06	3563.4	3292.15	3379.57	3504.29	3782.31	3601.07	3480.92	3274.22
ENSG00000206527	HACD2	3-hydroxyacyl-CoA dehydratase 2 [Source:HGNC Symbol;Acc:HGNC:9640]	3	protein_coding	496.731	476.102	526.205	512.726	516.789	577.098	526.193	534.565	370.142	394.032	417.771	352.313	374.211	393.487	447.608	429.776
ENSG00000074696	HACD3	3-hydroxyacyl-CoA dehydratase 3 [Source:HGNC Symbol;Acc:HGNC:24175]	15	protein_coding	484.642	432.977	572.223	526.504	528.867	538.104	576.573	515.342	443.633	399.86	385.717	388.873	396.89	390.171	425.399	433.169
ENSG00000188921	HACD4	3-hydroxyacyl-CoA dehydratase 4 [Source:HGNC Symbol;Acc:HGNC:20920]	9	protein_coding	9.89066	0.862504	2.00078	12.7935	0.862752	3.89931	1.86593	0.91535	0.896228	6.99464	3.20541	0	1.03088	3.3159	5.9795	0
ENSG00000085382	HACE1	HECT domain and ankyrin repeat containing E3 ubiquitin protein ligase 1 [Source:HGNC Symbol;Acc:HGNC:21033]	6	protein_coding	379.142	367.427	406.159	382.822	546.122	502.036	500.07	503.443	371.935	389.368	355.8	320.183	372.149	358.117	369.02	341.559
ENSG00000131373	HACL1	2-hydroxyacyl-CoA lyase 1 [Source:HGNC Symbol;Acc:HGNC:17856]	3	protein_coding	264.85	184.576	193.075	220.443	182.041	164.746	192.191	151.033	199.859	149.219	208.351	189.451	215.455	183.48	166.572	202.447
ENSG00000138796	HADH	hydroxyacyl-CoA dehydrogenase [Source:HGNC Symbol;Acc:HGNC:4799]	4	protein_coding	1883.62	1538.71	2129.83	2001.7	1932.57	2037.39	1939.64	2054.96	2371.42	2438.8	2338.88	2422.98	2265.88	2247.08	2305.52	2397.7
ENSG00000084754	HADHA	hydroxyacyl-CoA dehydrogenase trifunctional multienzyme complex subunit alpha [Source:HGNC Symbol;Acc:HGNC:4801]	2	protein_coding	8862.03	7945.39	9101.55	9222.18	7995.99	8679.86	8411.62	8527.41	7365.2	7536.73	7389.53	7792.98	7618.22	7299.4	7314.63	7748.41
ENSG00000251596	HADHAP1	HADHA pseudogene 1 [Source:HGNC Symbol;Acc:HGNC:4802]	4	processed_pseudogene	0	6.90004	5.00195	4.92059	2.58826	5.84896	2.7989	1.8307	3.58491	1.16577	1.06847	1.1079	2.06177	5.5265	4.27107	2.26198
ENSG00000255967	HADHAP2	HADHA pseudogene 2 [Source:HGNC Symbol;Acc:HGNC:38585]	12	processed_pseudogene	10.9896	11.2126	13.0051	17.7141	11.2158	12.6728	14.9275	10.9842	16.1321	13.9893	13.8901	9.97111	26.803	14.3689	11.959	9.04792
ENSG00000138029	HADHB	hydroxyacyl-CoA dehydrogenase trifunctional multienzyme complex subunit beta [Source:HGNC Symbol;Acc:HGNC:4803]	2	protein_coding	5148.64	4633.37	5527.16	5350.65	4804.67	4991.11	5113.59	4997.81	4196.14	4436.94	4376.45	4523.56	4122.5	4207.88	4060.08	4836.11
ENSG00000238193	HADHBP1	HADHB pseudogene 1 [Source:HGNC Symbol;Acc:HGNC:54887]	X	processed_pseudogene	6.59377	4.31252	2.00078	4.92059	2.58826	6.82379	2.7989	1.8307	7.16982	1.16577	6.41081	2.2158	1.03088	1.1053	4.27107	4.52396
ENSG00000063854	HAGH	hydroxyacylglutathione hydrolase [Source:HGNC Symbol;Acc:HGNC:4805]	16	protein_coding	2081.43	1785.38	1924.75	1999.73	1558.13	1674.75	1587.91	1697.06	2067.6	1950.34	1964.91	1902.27	2016.41	2053.65	1925.4	2107.03
ENSG00000103253	HAGHL	hydroxyacylglutathione hydrolase like [Source:HGNC Symbol;Acc:HGNC:14177]	16	protein_coding	285.73	287.214	227.089	239.141	261.414	237.858	290.152	310.304	235.708	280.951	297.034	316.86	266.999	213.323	199.886	283.879
ENSG00000224189	HAGLR	HOXD antisense growth-associated long non-coding RNA [Source:HGNC Symbol;Acc:HGNC:43755]	2	lncRNA	0	0	4.00156	0	1.7255	1.94965	0	0.91535	1.79246	0	0	2.2158	0	0	0	0
ENSG00000084110	HAL	histidine ammonia-lyase [Source:HGNC Symbol;Acc:HGNC:4806]	12	protein_coding	1.09896	0	0	0	1.7255	0	0	0	0	0	0	0	0	0	0	0
ENSG00000105697	HAMP	hepcidin antimicrobial peptide [Source:HGNC Symbol;Acc:HGNC:15598]	19	protein_coding	0	0	0	0	0.862752	0	0	2.74605	0.896228	0	0	0	0	0	0	1.13099
ENSG00000113196	HAND1	heart and neural crest derivatives expressed 1 [Source:HGNC Symbol;Acc:HGNC:4807]	5	protein_coding	238.475	273.414	235.092	246.03	198.433	165.721	173.532	173.001	215.991	289.112	275.665	289.162	217.516	246.482	240.034	288.403
ENSG00000164107	HAND2	heart and neural crest derivatives expressed 2 [Source:HGNC Symbol;Acc:HGNC:4808]	4	protein_coding	6581.69	6966.45	6828.67	7040.39	5864.13	5837.26	6240.61	5877.47	7804.35	7094.9	7545.53	6726.07	7206.9	7713.89	7379.55	7840.02
ENSG00000237125	HAND2-AS1	HAND2 antisense RNA 1 [Source:HGNC Symbol;Acc:HGNC:48872]	4	lncRNA	3304.58	3772.59	3308.29	3342.07	3466.54	3296.86	3207.54	3045.37	5019.77	4840.29	5044.24	4772.84	4864.74	4966.12	4807.52	4577.12
ENSG00000173805	HAP1	huntingtin associated protein 1 [Source:HGNC Symbol;Acc:HGNC:4812]	17	protein_coding	25.2761	56.0628	23.009	36.4124	36.2356	23.3958	50.3802	39.3601	25.9906	26.8128	25.6432	34.3449	49.4824	49.7385	32.4601	45.2396
ENSG00000145681	HAPLN1	hyaluronan and proteoglycan link protein 1 [Source:HGNC Symbol;Acc:HGNC:2380]	5	protein_coding	16.4844	12.0751	7.00273	29.5236	12.0785	15.5972	16.7934	17.3917	60.9435	25.647	25.6432	29.9133	22.6794	30.9484	10.2506	7.91693
ENSG00000132702	HAPLN2	hyaluronan and proteoglycan link protein 2 [Source:HGNC Symbol;Acc:HGNC:17410]	1	protein_coding	15.3855	7.76254	2.00078	4.92059	53.4906	29.2448	43.8494	38.4447	2.68868	8.16042	3.20541	7.75531	12.3706	4.4212	11.1048	7.91693
ENSG00000140511	HAPLN3	hyaluronan and proteoglycan link protein 3 [Source:HGNC Symbol;Acc:HGNC:21446]	15	protein_coding	30.7709	41.4002	16.0062	18.6983	31.9218	24.3707	23.3241	20.1377	17.0283	19.8182	18.164	12.1869	23.7103	34.2643	22.2096	15.8339
ENSG00000182831	HAPSTR1	HUWE1 associated protein modifying stress responses [Source:HGNC Symbol;Acc:HGNC:30103]	16	protein_coding	1144.02	1185.94	1130.44	1175.04	965.42	1023.57	1068.25	1022.45	1249.34	1101.66	1194.55	1267.44	1304.07	1145.09	1108.77	1118.55
ENSG00000225978	HAR1A	highly accelerated region 1A [Source:HGNC Symbol;Acc:HGNC:33117]	20	lncRNA	0	0	0	0	0	0	0	1.8307	0	0	0	0	0	0	0	0
ENSG00000180423	HARBI1	harbinger transposase derived 1 [Source:HGNC Symbol;Acc:HGNC:26522]	11	protein_coding	76.9274	92.288	67.0262	70.8566	72.4712	70.1875	44.7824	76.8894	79.7643	67.6149	86.546	111.898	85.5633	67.4233	76.025	68.9904
ENSG00000170445	HARS1	histidyl-tRNA synthetase 1 [Source:HGNC Symbol;Acc:HGNC:4816]	5	protein_coding	1642.95	1466.26	1550.61	1532.27	1452.87	1398.88	1475.02	1402.32	1251.13	1227.56	1266.14	1269.65	1318.5	1281.04	1330.87	1385.46
ENSG00000112855	HARS2	histidyl-tRNA synthetase 2, mitochondrial [Source:HGNC Symbol;Acc:HGNC:4817]	5	protein_coding	457.168	527.853	428.167	468.441	609.103	619.015	595.232	668.206	500.991	456.983	505.386	495.232	481.422	417.804	449.317	529.303
ENSG00000105509	HAS1	hyaluronan synthase 1 [Source:HGNC Symbol;Acc:HGNC:4818]	19	protein_coding	0	1.72501	0	0	0	0	0	0	0	0	0	0	0	0	0	0
ENSG00000170961	HAS2	hyaluronan synthase 2 [Source:HGNC Symbol;Acc:HGNC:4819]	8	protein_coding	0	2.58751	3.00117	0.984119	5.17651	7.79862	1.86593	2.74605	5.37737	0	5.34234	1.1079	2.06177	1.1053	0.854214	1.13099
ENSG00000248690	HAS2-AS1	HAS2 antisense RNA 1 [Source:HGNC Symbol;Acc:HGNC:34340]	8	lncRNA	0	0	1.00039	0	0	1.94965	0.932966	1.8307	0	0	0	0	0	0	0	0
ENSG00000103044	HAS3	hyaluronan synthase 3 [Source:HGNC Symbol;Acc:HGNC:4820]	16	protein_coding	3.29689	3.45002	0	2.95236	10.353	7.79862	8.39669	1.8307	8.06605	3.49732	4.27387	1.1079	2.06177	4.4212	0.854214	0
ENSG00000177602	HASPIN	histone H3 associated protein kinase [Source:HGNC Symbol;Acc:HGNC:19682]	17	protein_coding	39.5626	14.6626	41.016	42.3171	23.2943	18.5217	36.3857	35.6987	17.9246	19.8182	28.8487	21.0501	39.1736	53.0544	21.3553	30.5367
ENSG00000128708	HAT1	histone acetyltransferase 1 [Source:HGNC Symbol;Acc:HGNC:4821]	2	protein_coding	974.78	680.516	847.331	886.691	828.242	828.603	820.077	832.969	821.841	839.357	893.24	875.242	898.93	903.031	960.991	869.732
ENSG00000152240	HAUS1	HAUS augmin like complex subunit 1 [Source:HGNC Symbol;Acc:HGNC:25174]	18	protein_coding	293.423	208.726	228.089	262.76	282.12	309.02	280.823	277.351	243.774	277.454	200.872	263.68	211.331	252.009	257.118	213.757
ENSG00000251453	HAUS1P1	HAUS augmin like complex subunit 1 pseudogene 1 [Source:HGNC Symbol;Acc:HGNC:43760]	5	processed_pseudogene	0	0	0	0	0	0	0	0.91535	2.68868	0	0	0	0	0	0	1.13099
ENSG00000224224	HAUS1P2	HAUS augmin like complex subunit 1 pseudogene 2 [Source:HGNC Symbol;Acc:HGNC:43761]	X	processed_pseudogene	0	0	0	0	0	0	0.932966	0	0	1.16577	0	0	0	1.1053	0	0
ENSG00000137814	HAUS2	HAUS augmin like complex subunit 2 [Source:HGNC Symbol;Acc:HGNC:25530]	15	protein_coding	362.658	349.314	330.129	296.22	322.669	333.391	352.661	333.188	305.614	290.278	319.472	294.702	275.246	319.432	329.727	305.367
ENSG00000214367	HAUS3	HAUS augmin like complex subunit 3 [Source:HGNC Symbol;Acc:HGNC:28719]	4	protein_coding	108.797	70.7254	66.0258	69.8724	81.0987	95.533	62.5087	65.9052	86.9341	72.278	63.0396	72.0136	63.9147	57.4756	90.5467	58.8115
ENSG00000092036	HAUS4	HAUS augmin like complex subunit 4 [Source:HGNC Symbol;Acc:HGNC:20163]	14	protein_coding	173.636	142.313	154.06	156.475	156.158	162.796	167.934	175.747	155.944	134.064	158.133	137.38	148.447	149.216	155.467	127.802
ENSG00000226967	HAUS4P1	HAUS augmin like complex subunit 4 pseudogene 1 [Source:HGNC Symbol;Acc:HGNC:43763]	1	processed_pseudogene	0	0	0	0	0	0	0	0	0	0	3.20541	0	0	0	0	0
ENSG00000249115	HAUS5	HAUS augmin like complex subunit 5 [Source:HGNC Symbol;Acc:HGNC:29130]	19	protein_coding	319.798	195.789	252.098	240.125	213.1	237.858	226.711	212.361	179.246	205.176	159.202	162.861	198.96	215.534	203.303	194.53
ENSG00000147874	HAUS6	HAUS augmin like complex subunit 6 [Source:HGNC Symbol;Acc:HGNC:25948]	9	protein_coding	252.761	266.514	220.086	257.839	364.081	282.7	324.672	282.843	259.01	279.786	267.117	231.551	276.277	247.587	286.162	247.687
ENSG00000227344	HAUS6P1	HAUS augmin like complex subunit 6 pseudogene 1 [Source:HGNC Symbol;Acc:HGNC:43764]	7	processed_pseudogene	3.29689	5.17503	0	0.984119	0.862752	0	0.932966	2.74605	0	2.33155	0	0	0	0	1.70843	0
ENSG00000213397	HAUS7	HAUS augmin like complex subunit 7 [Source:HGNC Symbol;Acc:HGNC:32979]	X	protein_coding	6.59377	0.862504	2.00078	2.95236	4.31376	3.89931	4.66483	5.4921	1.79246	3.49732	9.61622	1.1079	6.1853	6.6318	1.70843	1.13099
ENSG00000131351	HAUS8	HAUS augmin like complex subunit 8 [Source:HGNC Symbol;Acc:HGNC:30532]	19	protein_coding	91.2139	100.913	98.0383	82.666	119.923	92.6086	79.3021	74.1434	104.859	83.9357	107.915	88.6321	115.459	123.794	90.5467	113.099
ENSG00000113249	HAVCR1	hepatitis A virus cellular receptor 1 [Source:HGNC Symbol;Acc:HGNC:17866]	5	protein_coding	0	0	0	0	0	0	0.932966	0	0	0	0	0	0	1.1053	0	0
ENSG00000135077	HAVCR2	hepatitis A virus cellular receptor 2 [Source:HGNC Symbol;Acc:HGNC:18437]	5	protein_coding	0	1.72501	0	0.984119	0	0.974827	0	0.91535	0.896228	4.6631	3.20541	1.1079	6.1853	1.1053	6.83371	3.39297
ENSG00000143575	HAX1	HCLS1 associated protein X-1 [Source:HGNC Symbol;Acc:HGNC:16915]	1	protein_coding	1758.34	1589.6	1556.61	1708.43	1378.68	1417.4	1463.82	1501.17	1511.04	1515.51	1398.63	1454.67	1586.53	1582.79	1521.35	1721.37
ENSG00000233467	HAX1P1	HAX1 pseudogene 1 [Source:HGNC Symbol;Acc:HGNC:55151]	X	processed_pseudogene	2.19792	1.72501	0	0	0	3.89931	1.86593	0	2.68868	2.33155	4.27387	3.3237	0	0	0	1.13099
ENSG00000206172	HBA1	hemoglobin subunit alpha 1 [Source:HGNC Symbol;Acc:HGNC:4823]	16	protein_coding	0	0	0	0	0	0	0	0	0	1.16577	0	0	0	0	0	0
ENSG00000188536	HBA2	hemoglobin subunit alpha 2 [Source:HGNC Symbol;Acc:HGNC:4824]	16	protein_coding	0	0	1.00039	0	0	0	0	0	0	0	0	0	0	0	0	0
ENSG00000244734	HBB	hemoglobin subunit beta [Source:HGNC Symbol;Acc:HGNC:4827]	11	protein_coding	74.7294	89.7005	59.023	77.7454	53.4906	48.7413	85.8329	50.3443	70.802	81.6042	96.1622	68.6899	86.5942	61.8968	63.2118	66.7284
ENSG00000223609	HBD	hemoglobin subunit delta [Source:HGNC Symbol;Acc:HGNC:4829]	11	protein_coding	3163.91	3781.22	3016.18	3330.26	3015.32	2900.11	3343.75	3377.64	3139.49	3057.82	3329.35	3260.55	3027.7	3272.79	3410.88	3396.36
ENSG00000113070	HBEGF	heparin binding EGF like growth factor [Source:HGNC Symbol;Acc:HGNC:3059]	5	protein_coding	1392.39	1511.97	1210.47	1461.42	676.398	571.249	700.657	702.989	1868.64	1305.67	1454.19	1029.24	1730.85	1809.38	1852.79	1558.5
ENSG00000105856	HBP1	HMG-box transcription factor 1 [Source:HGNC Symbol;Acc:HGNC:23200]	7	protein_coding	1240.73	1030.69	1315.51	1266.56	1074.13	1033.32	1089.7	1010.55	1321.04	1284.68	1256.52	1212.04	1192.73	1262.25	1167.71	1316.47
ENSG00000086506	HBQ1	hemoglobin subunit theta 1 [Source:HGNC Symbol;Acc:HGNC:4833]	16	protein_coding	0	0	0	0	0	0	0	0	0.896228	0	0	0	0	0	0	0
ENSG00000112339	HBS1L	HBS1 like translational GTPase [Source:HGNC Symbol;Acc:HGNC:4834]	6	protein_coding	1192.37	1067.78	1146.45	1222.28	966.283	989.449	935.765	972.102	1185.71	1164.61	1309.94	1258.58	1255.62	1366.15	1342.82	1253.14
ENSG00000004961	HCCS	holocytochrome c synthase [Source:HGNC Symbol;Acc:HGNC:4837]	X	protein_coding	1079.18	1216.13	1180.46	1128.78	938.675	929.985	945.095	1037.09	1046.79	1021.22	1065.26	1133.38	1032.94	1009.14	1094.25	1225.99
ENSG00000234129	HCCS-DT	HCCS divergent transcript [Source:HGNC Symbol;Acc:HGNC:55698]	X	lncRNA	3.29689	2.58751	3.00117	0.984119	3.45101	5.84896	0.932966	3.6614	0	1.16577	3.20541	0	0	5.5265	0	0
ENSG00000172534	HCFC1	host cell factor C1 [Source:HGNC Symbol;Acc:HGNC:4839]	X	protein_coding	1757.24	2034.65	1950.76	1962.33	2080.96	2084.18	2189.67	2181.28	2043.4	2112.38	2051.46	2013.06	2030.84	1947.54	1966.4	2030.13
ENSG00000103145	HCFC1R1	host cell factor C1 regulator 1 [Source:HGNC Symbol;Acc:HGNC:21198]	16	protein_coding	769.274	582.191	769.3	714.47	492.632	499.111	473.947	505.273	771.652	807.881	946.663	916.234	673.167	698.55	629.556	722.703
ENSG00000111727	HCFC2	host cell factor C2 [Source:HGNC Symbol;Acc:HGNC:24972]	12	protein_coding	275.84	238.914	262.102	200.76	308.003	273.926	309.745	264.536	212.406	263.465	241.474	218.257	240.196	190.112	254.556	211.495
ENSG00000228223	HCG11	HLA complex group 11 [Source:HGNC Symbol;Acc:HGNC:17707]	6	lncRNA	93.4118	93.1505	86.0336	96.4437	110.432	134.526	137.146	129.98	137.123	124.738	97.2306	149.567	157.725	141.478	120.444	130.064
ENSG00000224157	HCG14	HLA complex group 14 [Source:HGNC Symbol;Acc:HGNC:18323]	6	lncRNA	0	0	0	0.984119	0	0	0.932966	0	0	0	0	0	0	0	0	2.26198
ENSG00000227214	HCG15	HLA complex group 15 [Source:HGNC Symbol;Acc:HGNC:18361]	6	lncRNA	6.59377	4.31252	5.00195	0	7.76477	1.94965	7.46373	10.9842	4.48114	4.6631	3.20541	2.2158	1.03088	1.1053	0.854214	9.04792
ENSG00000270604	HCG17	HLA complex group 17 [Source:HGNC Symbol;Acc:HGNC:31339]	6	lncRNA	4.39585	8.62504	3.00117	2.95236	4.31376	5.84896	0.932966	4.57675	1.79246	5.82887	5.34234	7.75531	1.03088	3.3159	0	2.26198
ENSG00000231074	HCG18	HLA complex group 18 [Source:HGNC Symbol;Acc:HGNC:31337]	6	lncRNA	452.773	432.977	415.162	415.298	377.886	387.981	390.913	332.272	393.444	402.192	472.263	522.929	449.465	458.7	395.501	429.776
ENSG00000228022	HCG20	HLA complex group 20 [Source:HGNC Symbol;Acc:HGNC:31334]	6	lncRNA	2.19792	4.31252	8.00312	3.93648	6.90202	8.77344	3.73186	2.74605	13.4434	5.82887	6.41081	3.3237	6.1853	5.5265	23.918	11.3099
ENSG00000233529	HCG21	HLA complex group 21 [Source:HGNC Symbol;Acc:HGNC:31335]	6	lncRNA	0	0	0	0	0	0	0.932966	0	0	0	1.06847	0	0	0	0	0
ENSG00000228789	HCG22	HLA complex group 22 (gene/pseudogene) [Source:HGNC Symbol;Acc:HGNC:27780]	6	protein_coding	1.09896	0.862504	0	0.984119	0	0	0	0	0	0	0	0	0	0	0	0
ENSG00000232940	HCG25	HLA complex group 25 [Source:HGNC Symbol;Acc:HGNC:20196]	6	lncRNA	5.49481	6.03753	10.0039	4.92059	10.353	23.3958	17.7264	19.2224	17.0283	12.8235	9.61622	17.7264	11.3397	8.8424	5.12528	7.91693
ENSG00000206344	HCG27	HLA complex group 27 [Source:HGNC Symbol;Acc:HGNC:27366]	6	lncRNA	51.6512	26.7376	25.0098	24.603	69.0202	35.0938	35.4527	36.614	24.1982	54.7914	37.3964	43.2081	53.6059	51.9491	48.6902	31.6677
ENSG00000176998	HCG4	HLA complex group 4 [Source:HGNC Symbol;Acc:HGNC:21241]	6	unprocessed_pseudogene	7.69274	6.90004	4.00156	3.93648	0.862752	5.84896	2.7989	0.91535	7.16982	8.16042	19.2324	16.6185	2.06177	5.5265	5.9795	12.4409
ENSG00000227262	HCG4B	HLA complex group 4B [Source:HGNC Symbol;Acc:HGNC:22919]	6	unprocessed_pseudogene	2.19792	2.58751	5.00195	1.96824	2.58826	3.89931	1.86593	1.8307	8.96228	4.6631	1.06847	7.75531	1.03088	0	0.854214	1.13099
ENSG00000204625	HCG9	HLA complex group 9 [Source:HGNC Symbol;Acc:HGNC:21243]	6	lncRNA	0	0.862504	4.00156	1.96824	1.7255	1.94965	0	1.8307	6.2736	0	0	1.1079	0	0	0.854214	1.13099
ENSG00000180353	HCLS1	hematopoietic cell-specific Lyn substrate 1 [Source:HGNC Symbol;Acc:HGNC:4844]	3	protein_coding	4.39585	6.03753	6.00234	1.96824	5.17651	4.87413	3.73186	2.74605	1.79246	2.33155	0	2.2158	3.09265	1.1053	5.12528	0
ENSG00000164588	HCN1	hyperpolarization activated cyclic nucleotide gated potassium channel 1 [Source:HGNC Symbol;Acc:HGNC:4845]	5	protein_coding	162.646	112.126	172.067	168.284	233.806	204.714	213.649	255.383	215.991	197.016	186.982	176.156	187.621	191.217	190.49	194.53
ENSG00000099822	HCN2	hyperpolarization activated cyclic nucleotide gated potassium and sodium channel 2 [Source:HGNC Symbol;Acc:HGNC:4846]	19	protein_coding	239.574	228.564	333.13	256.855	178.59	182.293	190.325	183.985	246.463	306.599	318.404	393.305	234.01	223.271	256.264	396.978
ENSG00000143630	HCN3	hyperpolarization activated cyclic nucleotide gated potassium channel 3 [Source:HGNC Symbol;Acc:HGNC:19183]	1	protein_coding	21.9792	43.9877	26.0102	21.6506	40.5494	22.421	35.4527	30.2066	40.3303	53.6256	33.1225	40.9923	30.9265	18.7901	31.6059	27.1438
ENSG00000138622	HCN4	hyperpolarization activated cyclic nucleotide gated potassium channel 4 [Source:HGNC Symbol;Acc:HGNC:16882]	15	protein_coding	1908.9	2350.32	2223.87	2017.44	2514.92	2771.43	2749.45	2592.27	1756.61	2037.77	1877.3	1966.52	1899.92	1816.01	1833.14	2137.57
ENSG00000206337	HCP5	HLA complex P5 [Source:HGNC Symbol;Acc:HGNC:21659]	6	lncRNA	2.19792	7.76254	3.00117	8.85707	3.45101	4.87413	8.39669	6.40745	7.16982	5.82887	16.027	11.079	9.27795	4.4212	7.68793	5.65495
ENSG00000281831	HCP5B	HLA complex P5B [Source:NCBI gene (formerly Entrezgene);Acc:352990]	6	lncRNA	2.19792	3.45002	0	0.984119	2.58826	0	0	0	4.48114	4.6631	0	0	0	0	0.854214	1.13099
ENSG00000137252	HCRTR2	hypocretin receptor 2 [Source:HGNC Symbol;Acc:HGNC:4849]	6	protein_coding	0	1.72501	4.00156	0.984119	1.7255	0	3.73186	0	1.79246	2.33155	0	1.1079	2.06177	0	1.70843	5.65495
ENSG00000126264	HCST	hematopoietic cell signal transducer [Source:HGNC Symbol;Acc:HGNC:16977]	19	protein_coding	5.49481	1.72501	6.00234	10.8253	4.31376	13.6476	3.73186	16.4763	8.06605	15.1551	5.34234	21.0501	6.1853	8.8424	8.54214	9.04792
ENSG00000116478	HDAC1	histone deacetylase 1 [Source:HGNC Symbol;Acc:HGNC:4852]	1	protein_coding	1222.05	1022.07	1112.43	1064.82	1105.19	1004.07	1056.12	1001.39	961.653	870.833	945.595	941.716	985.524	1075.46	981.492	798.479
ENSG00000100429	HDAC10	histone deacetylase 10 [Source:HGNC Symbol;Acc:HGNC:18128]	22	protein_coding	24.1772	31.0502	24.0094	12.7935	22.4316	18.5217	21.4582	21.9684	13.4434	34.9732	17.0955	11.079	16.4941	21.0007	7.68793	13.5719
ENSG00000163517	HDAC11	histone deacetylase 11 [Source:HGNC Symbol;Acc:HGNC:19086]	3	protein_coding	627.508	638.253	597.233	719.391	618.593	617.065	572.841	585.824	644.388	729.774	746.86	691.33	727.803	748.288	571.469	655.974
ENSG00000244502	HDAC11-AS1	HDAC11 antisense RNA 1 [Source:HGNC Symbol;Acc:HGNC:40868]	3	lncRNA	0	0.862504	2.00078	0.984119	0.862752	0	0	0	5.37737	0	0	0	0	0	0	1.13099
ENSG00000234724	HDAC1P1	histone deacetylase 1 pseudogene 1 [Source:HGNC Symbol;Acc:HGNC:45190]	10	processed_pseudogene	0	0	0	0	0	0	0.932966	0	0	0	0	0	0	1.1053	0	0
ENSG00000233012	HDAC1P2	histone deacetylase 1 pseudogene 2 [Source:HGNC Symbol;Acc:HGNC:45191]	1	transcribed_processed_pseudogene	4.39585	5.17503	2.00078	4.92059	3.45101	10.7231	7.46373	0	0.896228	2.33155	1.06847	3.3237	1.03088	0	0.854214	2.26198
ENSG00000196591	HDAC2	histone deacetylase 2 [Source:HGNC Symbol;Acc:HGNC:4853]	6	protein_coding	1467.11	1475.75	1538.6	1539.16	1244.09	1331.61	1354.67	1265.01	1404.39	1456.05	1283.23	1318.4	1466.95	1399.31	1469.25	1447.67
ENSG00000228624	HDAC2-AS2	HDAC2 and HS3ST5 antisense RNA 2 [Source:HGNC Symbol;Acc:HGNC:43590]	6	lncRNA	35.1668	26.7376	32.0125	21.6506	1.7255	0.974827	6.53076	6.40745	13.4434	17.4866	14.9586	23.2659	23.7103	16.5795	17.0843	21.4888
ENSG00000171720	HDAC3	histone deacetylase 3 [Source:HGNC Symbol;Acc:HGNC:4854]	5	protein_coding	793.451	774.529	733.286	766.629	677.261	712.598	729.579	672.783	690.992	748.427	709.463	714.596	662.858	701.866	690.205	767.942
ENSG00000068024	HDAC4	histone deacetylase 4 [Source:HGNC Symbol;Acc:HGNC:14063]	2	protein_coding	170.339	169.913	209.082	174.189	183.766	233.958	205.253	187.647	259.01	221.497	272.459	224.904	275.246	203.375	212.699	187.744
ENSG00000222020	HDAC4-AS1	HDAC4 antisense RNA 1 [Source:HGNC Symbol;Acc:HGNC:54064]	2	lncRNA	12.0886	13.8001	21.0082	13.7777	14.6668	14.6224	13.9945	5.4921	15.2359	25.647	13.8901	26.5896	17.525	22.106	21.3553	10.1789
ENSG00000108840	HDAC5	histone deacetylase 5 [Source:HGNC Symbol;Acc:HGNC:14068]	17	protein_coding	4684.88	4036.52	4433.73	4920.59	3204.26	3100.92	3020.01	3096.63	5282.37	4425.28	4937.39	3962.96	5067.82	4913.06	4691.34	4395.03
ENSG00000094631	HDAC6	histone deacetylase 6 [Source:HGNC Symbol;Acc:HGNC:14064]	X	protein_coding	1881.42	2286.5	2092.82	1977.09	2510.61	2307.42	2229.79	2229.79	2119.58	2301.24	2158.31	2180.35	2083.41	2146.49	1947.61	2125.13
ENSG00000061273	HDAC7	histone deacetylase 7 [Source:HGNC Symbol;Acc:HGNC:14067]	12	protein_coding	607.726	533.89	497.194	469.425	670.359	513.734	536.455	576.671	518.02	512.94	447.688	520.714	489.669	467.542	410.877	387.93
ENSG00000147099	HDAC8	histone deacetylase 8 [Source:HGNC Symbol;Acc:HGNC:13315]	X	protein_coding	524.205	427.802	469.183	441.869	489.181	423.075	387.181	430.215	420.331	401.026	363.279	337.91	381.427	373.592	343.394	411.68
ENSG00000048052	HDAC9	histone deacetylase 9 [Source:HGNC Symbol;Acc:HGNC:14065]	7	protein_coding	1446.23	1455.91	1498.58	1491.92	1136.24	1145.42	1130.75	1157	1779.01	1622.76	1782.21	1472.4	1791.67	1681.16	1744.3	1505.35
ENSG00000111906	HDDC2	HD domain containing 2 [Source:HGNC Symbol;Acc:HGNC:21078]	6	protein_coding	657.18	596.853	623.243	640.661	463.298	483.514	473.947	599.555	528.774	531.593	505.386	586.08	552.553	571.44	556.093	632.224
ENSG00000184508	HDDC3	HD domain containing 3 [Source:HGNC Symbol;Acc:HGNC:30522]	15	protein_coding	219.792	234.601	216.084	205.681	223.453	228.11	226.711	241.653	237.5	188.855	213.694	208.285	211.331	193.428	193.907	253.342
ENSG00000143321	HDGF	heparin binding growth factor [Source:HGNC Symbol;Acc:HGNC:4856]	1	protein_coding	3617.78	3727.74	3585.4	3983.71	3820.27	3895.41	4114.38	4046.76	3962.22	3696.67	3977.91	3939.7	4001.89	4002.29	3563.78	3889.48
ENSG00000167674	HDGFL2	HDGF like 2 [Source:HGNC Symbol;Acc:HGNC:14680]	19	protein_coding	1768.23	1512.83	1700.66	1788.14	1349.34	1439.82	1444.23	1470.05	1599.77	1591.28	1461.67	1505.64	1499.93	1528.63	1420.56	1491.78
ENSG00000166503	HDGFL3	HDGF like 3 [Source:HGNC Symbol;Acc:HGNC:24937]	15	protein_coding	717.622	623.591	650.254	675.106	838.595	946.557	825.675	874.16	586.133	490.791	453.031	483.045	510.287	542.703	521.07	525.91
ENSG00000227183	HDGFP1	heparin binding growth factor pseudogene 1 [Source:HGNC Symbol;Acc:HGNC:31836]	X	processed_pseudogene	0	0.862504	0	0	0	0	1.86593	0	1.79246	0	0	0	0	5.5265	0.854214	4.52396
ENSG00000167220	HDHD2	haloacid dehalogenase like hydrolase domain containing 2 [Source:HGNC Symbol;Acc:HGNC:25364]	18	protein_coding	354.965	345.002	399.156	373.965	314.905	348.988	334.002	313.05	298.444	355.561	257.501	350.097	330.913	289.589	319.476	350.607
ENSG00000119431	HDHD3	haloacid dehalogenase like hydrolase domain containing 3 [Source:HGNC Symbol;Acc:HGNC:28171]	9	protein_coding	198.912	200.101	159.062	199.776	239.845	204.714	254.7	215.107	223.161	255.304	217.968	196.099	151.54	168.006	180.239	240.901
ENSG00000069998	HDHD5	haloacid dehalogenase like hydrolase domain containing 5 [Source:HGNC Symbol;Acc:HGNC:1843]	22	protein_coding	643.992	781.429	692.27	676.09	722.124	798.383	751.038	667.291	975.992	898.812	1037.48	1038.1	887.59	803.554	896.07	997.533
ENSG00000185837	HDHD5-AS1	HDHD5 antisense RNA 1 [Source:HGNC Symbol;Acc:HGNC:1842]	22	lncRNA	4.39585	0.862504	0	2.95236	0.862752	4.87413	2.7989	4.57675	15.2359	3.49732	4.27387	0	2.06177	4.4212	3.41686	2.26198
ENSG00000115677	HDLBP	high density lipoprotein binding protein [Source:HGNC Symbol;Acc:HGNC:4857]	2	protein_coding	14085.4	14283.1	15761.2	15271.6	12402.1	12729.3	13477.6	13227.7	13292.9	13339.9	14357	14026	13721.1	12980.6	13119	13737
ENSG00000165259	HDX	highly divergent homeobox [Source:HGNC Symbol;Acc:HGNC:26411]	X	protein_coding	46.1564	70.7254	54.0211	56.0948	56.9417	66.2882	55.978	29.2912	77.9718	71.1122	56.6288	74.2294	78.3471	33.159	82.0045	92.7412
ENSG00000119285	HEATR1	HEAT repeat containing 1 [Source:HGNC Symbol;Acc:HGNC:25517]	1	protein_coding	511.018	501.115	531.207	535.361	506.436	473.766	466.483	455.845	526.982	530.427	519.276	546.195	560.8	523.912	555.239	566.626
ENSG00000155393	HEATR3	HEAT repeat containing 3 [Source:HGNC Symbol;Acc:HGNC:26087]	16	protein_coding	479.148	522.678	433.169	464.504	461.573	436.722	434.762	462.252	431.086	483.796	473.332	458.671	375.241	396.803	444.191	409.418
ENSG00000259843	HEATR3-AS1	HEATR3 antisense RNA 1 [Source:HGNC Symbol;Acc:HGNC:55406]	16	lncRNA	0	0	0	0	0	0.974827	0.932966	0.91535	2.68868	0	2.13694	2.2158	0	0	0	0
ENSG00000187105	HEATR4	HEAT repeat containing 4 [Source:HGNC Symbol;Acc:HGNC:16761]	14	protein_coding	0	0.862504	2.00078	0.984119	0	0.974827	0.932966	3.6614	1.79246	3.49732	1.06847	2.2158	2.06177	2.2106	0.854214	2.26198
ENSG00000129493	HEATR5A	HEAT repeat containing 5A [Source:HGNC Symbol;Acc:HGNC:20276]	14	protein_coding	423.101	476.102	505.197	443.838	520.24	525.432	518.729	508.02	504.576	467.475	479.742	550.627	442.249	488.543	533.884	507.815
ENSG00000250365	HEATR5A-DT	HEATR5A divergent transcript [Source:HGNC Symbol;Acc:HGNC:55552]	14	lncRNA	3.29689	2.58751	1.00039	4.92059	0	0	1.86593	0	2.68868	1.16577	1.06847	0	7.21618	11.053	5.12528	0
ENSG00000008869	HEATR5B	HEAT repeat containing 5B [Source:HGNC Symbol;Acc:HGNC:29273]	2	protein_coding	772.571	1007.41	902.352	872.913	710.045	731.12	752.904	732.28	948.209	899.977	861.186	772.207	1044.28	1004.72	1090.83	943.246
ENSG00000068097	HEATR6	HEAT repeat containing 6 [Source:HGNC Symbol;Acc:HGNC:24076]	17	protein_coding	506.622	495.078	456.178	465.488	482.279	506.91	492.606	485.136	454.388	496.62	463.715	473.074	461.836	441.015	529.613	415.073
ENSG00000267416	HEATR6-DT	HEATR6 divergent transcript [Source:HGNC Symbol;Acc:HGNC:52929]	17	lncRNA	2.19792	5.17503	0	1.96824	0	0	0	3.6614	2.68868	2.33155	2.13694	2.2158	1.03088	1.1053	0.854214	3.39297
ENSG00000270379	HEATR9	HEAT repeat containing 9 [Source:HGNC Symbol;Acc:HGNC:26548]	17	protein_coding	1.09896	0.862504	0	0	0	0	0	0	0	0	0	0	0	0	0	0
ENSG00000013583	HEBP1	heme binding protein 1 [Source:HGNC Symbol;Acc:HGNC:17176]	12	protein_coding	586.846	649.466	687.268	674.121	489.181	499.111	534.59	517.173	511.746	608.534	621.849	584.972	547.399	559.282	539.009	571.15
ENSG00000051620	HEBP2	heme binding protein 2 [Source:HGNC Symbol;Acc:HGNC:15716]	6	protein_coding	761.581	662.403	641.25	724.312	559.064	535.18	559.78	529.988	708.916	623.689	720.148	669.172	761.822	687.497	749.146	652.581
ENSG00000235548	HEBP2P1	HEBP2 pseudogene 1 [Source:HGNC Symbol;Acc:HGNC:54784]	2	processed_pseudogene	1.09896	0	0	0	0	0	0	0	0	0	0	0	0	0	0	0
ENSG00000112406	HECA	hdc homolog, cell cycle regulator [Source:HGNC Symbol;Acc:HGNC:21041]	6	protein_coding	1331.94	1248.91	1467.57	1460.43	1314.83	1377.43	1280.96	1184.46	1462.64	1295.17	1288.57	1257.47	1756.62	1590.53	1529.04	1366.24
ENSG00000092148	HECTD1	HECT domain E3 ubiquitin protein ligase 1 [Source:HGNC Symbol;Acc:HGNC:20157]	14	protein_coding	3299.09	3347.38	3793.48	3547.75	3848.74	4321.41	4072.4	3949.74	3676.33	3890.19	3743.91	3784.59	3790.56	3512.65	3966.97	3649.71
ENSG00000165338	HECTD2	HECT domain E3 ubiquitin protein ligase 2 [Source:HGNC Symbol;Acc:HGNC:26736]	10	protein_coding	217.595	319.989	178.069	217.49	321.807	326.567	273.359	343.256	274.246	227.326	252.159	260.357	260.813	248.693	245.159	190.006
ENSG00000126107	HECTD3	HECT domain E3 ubiquitin protein ligase 3 [Source:HGNC Symbol;Acc:HGNC:26117]	1	protein_coding	852.795	912.53	770.301	891.612	836.87	904.639	904.977	936.404	955.379	976.918	856.912	931.745	905.115	884.24	897.779	961.342
ENSG00000173064	HECTD4	HECT domain E3 ubiquitin protein ligase 4 [Source:HGNC Symbol;Acc:HGNC:26611]	12	protein_coding	2073.74	2101.92	2410.94	2064.68	2795.32	2864.04	2744.79	2454.05	2223.54	2198.65	2151.9	2396.39	2243.2	1964.12	2136.39	1846.91
ENSG00000002746	HECW1	HECT, C2 and WW domain containing E3 ubiquitin protein ligase 1 [Source:HGNC Symbol;Acc:HGNC:22195]	7	protein_coding	0	0	1.00039	0	1.7255	0	0	0	0	0	0	0	0	0	0	1.13099
ENSG00000138411	HECW2	HECT, C2 and WW domain containing E3 ubiquitin protein ligase 2 [Source:HGNC Symbol;Acc:HGNC:29853]	2	protein_coding	312.105	338.102	246.096	298.188	219.139	244.682	245.37	288.335	382.689	266.962	311.993	300.241	298.956	292.905	315.205	273.7
ENSG00000229056	HECW2-AS1	HECW2 antisense RNA 1 [Source:HGNC Symbol;Acc:HGNC:54062]	2	lncRNA	0	0	0	0.984119	0.862752	0	0	0	0	0	0	0	0	0	0	0
ENSG00000173706	HEG1	heart development protein with EGF like domains 1 [Source:HGNC Symbol;Acc:HGNC:29227]	3	protein_coding	10547.8	10413.9	12625.9	11767.1	9123.61	9242.33	9622.61	8989.66	13067.9	11444.4	14304.7	12268.9	13070.6	12454.5	12655.2	10883.5
ENSG00000278970	HEIH	hepatocellular carcinoma up-regulated EZH2-associated long non-coding RNA [Source:HGNC Symbol;Acc:HGNC:45049]	5	lncRNA	263.751	292.389	256.1	273.585	238.12	274.901	278.024	306.642	222.265	240.149	251.09	228.228	227.825	235.429	274.203	218.281
ENSG00000127311	HELB	DNA helicase B [Source:HGNC Symbol;Acc:HGNC:17196]	12	protein_coding	15.3855	16.3876	31.0121	8.85707	24.1571	21.4462	26.123	19.2224	15.2359	15.1551	6.41081	9.97111	10.3088	13.2636	14.5216	13.5719
ENSG00000281344	HELLPAR	HELLP associated long non-coding RNA [Source:HGNC Symbol;Acc:HGNC:43984]	12	lncRNA	3.29689	1.72501	1.00039	2.95236	7.76477	0	4.66483	4.57675	2.68868	5.82887	2.13694	1.1079	3.09265	1.1053	0.854214	3.39297
ENSG00000119969	HELLS	helicase, lymphoid specific [Source:HGNC Symbol;Acc:HGNC:4861]	10	protein_coding	147.261	73.3129	137.053	145.65	137.178	109.181	111.023	102.519	98.5851	93.2619	63.0396	88.6321	137.107	86.2134	81.1503	84.8243
ENSG00000163312	HELQ	helicase, POLQ like [Source:HGNC Symbol;Acc:HGNC:18536]	4	protein_coding	260.454	275.139	276.108	310.982	276.944	252.48	281.756	250.806	296.651	264.631	305.582	286.946	289.678	320.537	286.162	272.569
ENSG00000198265	HELZ	helicase with zinc finger [Source:HGNC Symbol;Acc:HGNC:16878]	17	protein_coding	1081.38	1044.49	1091.43	1146.5	1052.56	1124.95	1036.53	960.203	1044.11	1122.64	1180.66	1101.25	1063.87	995.876	1060.08	1013.37
ENSG00000130589	HELZ2	helicase with zinc finger 2 [Source:HGNC Symbol;Acc:HGNC:30021]	20	protein_coding	74.7294	99.188	93.0363	118.094	156.158	145.249	170.733	141.879	112.925	104.92	104.71	120.761	102.057	82.8975	114.465	106.313
ENSG00000266473	HELZ-AS1	HELZ antisense RNA 1 [Source:HGNC Symbol;Acc:HGNC:55319]	17	lncRNA	1.09896	5.17503	2.00078	0	0	0	0	1.8307	0	3.49732	0	1.1079	1.03088	2.2106	1.70843	0
ENSG00000114735	HEMK1	HemK methyltransferase family member 1 [Source:HGNC Symbol;Acc:HGNC:24923]	3	protein_coding	261.553	267.376	237.093	228.316	293.336	265.153	249.102	304.812	268.868	269.294	273.528	235.983	211.331	208.902	216.97	242.032
ENSG00000162639	HENMT1	HEN methyltransferase 1 [Source:HGNC Symbol;Acc:HGNC:26400]	1	protein_coding	27.4741	25.0126	21.0082	34.4442	35.3728	10.7231	24.2571	33.868	28.6793	26.8128	40.6018	18.8343	29.8956	17.6848	21.3553	28.2748
ENSG00000165478	HEPACAM	hepatic and glial cell adhesion molecule [Source:HGNC Symbol;Acc:HGNC:26361]	11	protein_coding	0	0	0	0	4.31376	0.974827	0	0	0	1.16577	1.06847	0	0	0	0.854214	1.13099
ENSG00000274225	HEPFAL	hepatocellular carcinoma ferroptosis associative lncRNA [Source:HGNC Symbol;Acc:HGNC:56244]	21	lncRNA	0	0	0	1.96824	0.862752	1.94965	0	0	0	2.33155	7.47928	1.1079	1.03088	1.1053	3.41686	0
ENSG00000089472	HEPH	hephaestin [Source:HGNC Symbol;Acc:HGNC:4866]	X	protein_coding	6486.08	7603.84	6666.6	7525.56	6722.57	7271.23	7444.14	7206.55	7632.28	7156.69	7438.68	6565.42	8906.83	8667.77	8434.51	7737.1
ENSG00000103657	HERC1	HECT and RLD domain containing E3 ubiquitin protein ligase family member 1 [Source:HGNC Symbol;Acc:HGNC:4867]	15	protein_coding	2593.55	2643.58	3279.28	3016.32	3129.2	3330.98	3268.18	2891.59	3194.16	3245.51	3043	3226.21	3078.22	3123.58	3279.33	3027.66
ENSG00000128731	HERC2	HECT and RLD domain containing E3 ubiquitin protein ligase 2 [Source:HGNC Symbol;Acc:HGNC:4868]	15	protein_coding	2963.9	3191.27	3811.49	3337.15	4381.06	4183.96	3978.17	3912.21	3709.49	3819.07	3742.85	4143.55	3756.54	3275.01	3541.57	3337.55
ENSG00000259845	HERC2P10	HERC2 pseudogene 10 [Source:HGNC Symbol;Acc:HGNC:39056]	15	unprocessed_pseudogene	1.09896	2.58751	2.00078	1.96824	7.76477	3.89931	6.53076	3.6614	4.48114	1.16577	2.13694	2.2158	6.1853	12.1583	2.56264	6.78594
ENSG00000276550	HERC2P2	HERC2 pseudogene 2 [Source:HGNC Symbol;Acc:HGNC:4870]	15	transcribed_unprocessed_pseudogene	1.09896	0	0	3.93648	1.7255	1.94965	0	0	0	1.16577	0	3.3237	1.03088	0	2.56264	1.13099
ENSG00000290376	HERC2P3	HERC2 pseudogene 3 [Source:NCBI gene (formerly Entrezgene);Acc:283755]	15	lncRNA	0	0	2.00078	0	0	0	0	0	0	0	0	1.1079	0	1.1053	0	0
ENSG00000206149	HERC2P9	HERC2 pseudogene 9 [Source:HGNC Symbol;Acc:HGNC:30495]	15	transcribed_unprocessed_pseudogene	0	0.862504	3.00117	0	0	5.84896	0	1.8307	4.48114	0	0	0	0	0	2.56264	1.13099
ENSG00000291082	HERC2P9	HERC2 pseudogene 9 [Source:HGNC Symbol;Acc:HGNC:30495]	15	lncRNA	96.7087	70.7254	72.0281	67.9042	112.158	77.9862	64.3747	75.0587	68.1133	67.6149	63.0396	83.0926	77.3162	66.318	76.8793	42.9776
ENSG00000138641	HERC3	HECT and RLD domain containing E3 ubiquitin protein ligase 3 [Source:HGNC Symbol;Acc:HGNC:4876]	4	protein_coding	4.39585	11.2126	25.0098	14.7618	5.17651	7.79862	5.5978	6.40745	8.06605	4.6631	9.61622	16.6185	19.5868	7.7371	10.2506	11.3099
ENSG00000148634	HERC4	HECT and RLD domain containing E3 ubiquitin protein ligase 4 [Source:HGNC Symbol;Acc:HGNC:24521]	10	protein_coding	617.617	697.766	641.25	571.773	829.968	826.653	723.049	726.788	795.85	711.122	746.86	828.71	657.703	743.867	800.398	711.393
ENSG00000138646	HERC5	HECT and RLD domain containing E3 ubiquitin protein ligase 5 [Source:HGNC Symbol;Acc:HGNC:24368]	4	protein_coding	0	4.31252	1.00039	0	2.58826	7.79862	1.86593	3.6614	2.68868	0	3.20541	2.2158	4.12353	0	3.41686	5.65495
ENSG00000138642	HERC6	HECT and RLD domain containing E3 ubiquitin protein ligase family member 6 [Source:HGNC Symbol;Acc:HGNC:26072]	4	protein_coding	158.251	95.738	156.061	165.332	100.079	125.753	154.872	157.44	237.5	258.802	226.515	223.796	176.281	207.797	196.469	211.495
ENSG00000051108	HERPUD1	homocysteine inducible ER protein with ubiquitin like domain 1 [Source:HGNC Symbol;Acc:HGNC:13744]	16	protein_coding	1134.13	1107.46	1240.48	1182.91	861.027	930.96	1008.54	1005.97	1207.22	1319.66	1205.23	1400.39	1288.6	1229.09	1286.45	1423.92
ENSG00000122557	HERPUD2	HERPUD family member 2 [Source:HGNC Symbol;Acc:HGNC:21915]	7	protein_coding	339.579	319.989	316.123	337.553	352.003	350.938	327.471	313.05	366.557	350.898	355.8	298.025	380.396	414.488	404.897	341.559
ENSG00000271122	HERPUD2-AS1	HERPUD2 antisense RNA 1 [Source:HGNC Symbol;Acc:HGNC:55258]	7	lncRNA	138.469	134.551	161.063	188.951	121.648	176.444	176.331	145.541	215.095	252.973	208.351	218.257	188.652	154.742	175.968	231.853
ENSG00000114315	HES1	hes family bHLH transcription factor 1 [Source:HGNC Symbol;Acc:HGNC:5192]	3	protein_coding	191.219	315.677	221.086	243.077	383.925	421.125	385.315	465.913	261.699	194.684	286.35	220.472	269.06	249.798	220.387	168.518
ENSG00000069812	HES2	hes family bHLH transcription factor 2 [Source:HGNC Symbol;Acc:HGNC:16005]	1	protein_coding	0	0.862504	0	0	0	0	0	0	0	0	1.06847	1.1079	0	0	0	0
ENSG00000188290	HES4	hes family bHLH transcription factor 4 [Source:HGNC Symbol;Acc:HGNC:24149]	1	protein_coding	802.243	919.43	810.316	929.008	782.516	766.214	758.501	703.905	943.728	781.068	980.854	911.803	864.911	843.344	851.651	712.524
ENSG00000197921	HES5	hes family bHLH transcription factor 5 [Source:HGNC Symbol;Acc:HGNC:19764]	1	protein_coding	0	0	0	0	0	0	0	0	0	0	0	1.1079	0	0	0	0
ENSG00000144485	HES6	hes family bHLH transcription factor 6 [Source:HGNC Symbol;Acc:HGNC:18254]	2	protein_coding	42.8595	58.6503	58.0226	61.0154	106.119	80.9106	84.8999	93.3657	79.7643	83.9357	58.7658	120.761	85.5633	79.5816	85.4214	73.5144
ENSG00000179111	HES7	hes family bHLH transcription factor 7 [Source:HGNC Symbol;Acc:HGNC:15977]	17	protein_coding	6.59377	19.8376	8.00312	2.95236	36.2356	27.2952	26.123	33.868	5.37737	6.99464	3.20541	6.64741	12.3706	4.4212	1.70843	6.78594
ENSG00000163666	HESX1	HESX homeobox 1 [Source:HGNC Symbol;Acc:HGNC:4877]	3	protein_coding	9.89066	1.72501	2.00078	1.96824	4.31376	3.89931	7.46373	3.6614	7.16982	4.6631	8.54775	4.4316	12.3706	6.6318	2.56264	6.78594
ENSG00000213614	HEXA	hexosaminidase subunit alpha [Source:HGNC Symbol;Acc:HGNC:4878]	15	protein_coding	1039.62	958.242	1046.41	960.5	895.537	903.665	921.77	925.419	970.615	961.763	1024.66	979.385	1004.08	1020.19	972.95	910.447
ENSG00000260339	HEXA-AS1	HEXA antisense RNA 1 [Source:HGNC Symbol;Acc:HGNC:25810]	15	lncRNA	1.09896	1.72501	3.00117	1.96824	3.45101	2.92448	0.932966	0	5.37737	8.16042	3.20541	9.97111	0	4.4212	0	1.13099
ENSG00000049860	HEXB	hexosaminidase subunit beta [Source:HGNC Symbol;Acc:HGNC:4879]	5	protein_coding	852.795	797.817	895.349	854.215	709.182	763.29	812.613	827.477	985.851	957.1	969.101	940.608	982.431	1008.03	1063.5	933.067
ENSG00000169660	HEXD	hexosaminidase D [Source:HGNC Symbol;Acc:HGNC:26307]	17	protein_coding	337.381	308.777	290.113	279.49	351.14	357.761	277.091	263.621	291.274	343.903	316.267	370.039	313.388	273.009	306.663	301.974
ENSG00000279066	HEXD-IT1	HEXD intronic transcript 1 [Source:HGNC Symbol;Acc:HGNC:43650]	17	lncRNA	2.19792	6.90004	4.00156	0.984119	5.17651	2.92448	6.53076	6.40745	3.58491	1.16577	5.34234	2.2158	1.03088	0	2.56264	3.39297
ENSG00000186834	HEXIM1	HEXIM P-TEFb complex subunit 1 [Source:HGNC Symbol;Acc:HGNC:24953]	17	protein_coding	904.446	894.417	768.3	820.755	913.655	944.607	940.43	838.461	840.662	817.207	867.597	891.86	931.918	916.294	871.298	856.16
ENSG00000168517	HEXIM2	HEXIM P-TEFb complex subunit 2 [Source:HGNC Symbol;Acc:HGNC:28591]	17	protein_coding	58.245	63.8253	67.0262	66.9201	47.4514	60.4393	41.9835	49.4289	85.1417	99.0908	69.4505	86.4163	72.1618	96.1611	76.8793	96.1342
ENSG00000224505	HEXIM2-AS1	HEXIM2 antisense RNA 1 [Source:HGNC Symbol;Acc:HGNC:55857]	17	lncRNA	31.8699	46.5752	33.0129	26.5712	36.2356	39.9679	35.4527	18.307	37.6416	44.2994	22.4378	17.7264	17.525	26.5272	14.5216	41.8466
ENSG00000164683	HEY1	hes related family bHLH transcription factor with YRPW motif 1 [Source:HGNC Symbol;Acc:HGNC:4880]	8	protein_coding	168.141	138.001	149.058	205.681	140.629	128.677	181.928	162.932	117.406	120.075	123.942	126.301	125.768	122.688	142.654	92.7412
ENSG00000135547	HEY2	hes related family bHLH transcription factor with YRPW motif 2 [Source:HGNC Symbol;Acc:HGNC:4881]	6	protein_coding	295.621	311.364	220.086	316.886	398.592	414.301	439.427	354.241	361.18	259.968	372.896	323.507	250.505	353.696	389.522	285.01
ENSG00000237742	HEY2-AS1	HEY2 antisense RNA 1 [Source:HGNC Symbol;Acc:HGNC:55652]	6	lncRNA	26.3751	7.76254	4.00156	29.5236	26.7453	12.6728	18.6593	20.1377	29.5755	23.3155	34.191	32.1291	27.8338	37.5802	50.3986	20.3578
ENSG00000163909	HEYL	hes related family bHLH transcription factor with YRPW motif like [Source:HGNC Symbol;Acc:HGNC:4882]	1	protein_coding	27.4741	31.9127	13.0051	26.5712	28.4708	32.1693	22.3912	36.614	20.6132	22.1497	22.4378	12.1869	22.6794	13.2636	19.6469	10.1789
ENSG00000010704	HFE	homeostatic iron regulator [Source:HGNC Symbol;Acc:HGNC:4886]	6	protein_coding	21.9792	18.9751	13.0051	25.5871	5.17651	23.3958	10.2626	5.4921	16.1321	11.6577	10.6847	9.97111	10.3088	34.2643	10.2506	29.4057
ENSG00000162669	HFM1	helicase for meiosis 1 [Source:HGNC Symbol;Acc:HGNC:20193]	1	protein_coding	35.1668	25.8751	29.0113	25.5871	22.4316	24.3707	23.3241	21.0531	29.5755	26.8128	27.7802	40.9923	35.05	33.159	29.8975	24.8818
ENSG00000113924	HGD	homogentisate 1,2-dioxygenase [Source:HGNC Symbol;Acc:HGNC:4892]	3	protein_coding	0	0	0	0	5.17651	0	0	0	0	1.16577	0	0	1.03088	0	0	0
ENSG00000019991	HGF	hepatocyte growth factor [Source:HGNC Symbol;Acc:HGNC:4893]	7	protein_coding	1.09896	0.862504	0	0	1.7255	0	1.86593	0	0	0	0	0	0	0	0	0
ENSG00000109758	HGFAC	HGF activator [Source:HGNC Symbol;Acc:HGNC:4894]	4	protein_coding	10.9896	8.62504	6.00234	5.90471	18.1178	14.6224	15.8604	14.6456	13.4434	6.99464	7.47928	8.86321	5.15441	18.7901	5.12528	3.39297
ENSG00000235173	HGH1	HGH1 homolog [Source:HGNC Symbol;Acc:HGNC:24161]	8	protein_coding	350.569	448.502	365.143	356.251	360.63	398.704	426.365	433.876	384.482	438.331	414.566	398.844	390.705	420.014	379.271	452.396
ENSG00000185359	HGS	hepatocyte growth factor-regulated tyrosine kinase substrate [Source:HGNC Symbol;Acc:HGNC:4897]	17	protein_coding	1338.54	1548.2	1395.54	1500.78	1497.74	1510.98	1494.61	1442.59	1162.41	1170.44	1258.66	1182.13	1265.92	1426.94	1310.36	1241.83
ENSG00000165102	HGSNAT	heparan-alpha-glucosaminide N-acetyltransferase [Source:HGNC Symbol;Acc:HGNC:26527]	8	protein_coding	772.571	834.904	888.347	800.089	1210.44	1244.85	1155.01	1250.37	896.228	793.892	839.816	951.687	853.571	936.19	802.961	779.252
ENSG00000054392	HHAT	hedgehog acyltransferase [Source:HGNC Symbol;Acc:HGNC:18270]	1	protein_coding	20.8803	20.7001	23.009	28.5394	39.6866	49.7162	25.1901	41.1908	31.368	22.1497	36.3279	36.5607	20.6177	21.0007	18.7927	23.7508
ENSG00000010282	HHATL	hedgehog acyltransferase like [Source:HGNC Symbol;Acc:HGNC:13242]	3	protein_coding	1242.93	1226.48	1347.53	1222.28	1392.48	1191.24	1239.91	1153.34	2208.31	2224.3	2140.14	2456.22	2145.27	2119.97	2175.68	2568.48
ENSG00000230970	HHATL-AS1	HHATL antisense RNA 1 [Source:HGNC Symbol;Acc:HGNC:42439]	3	lncRNA	3.29689	1.72501	1.00039	1.96824	5.17651	3.89931	4.66483	6.40745	8.06605	11.6577	3.20541	4.4316	4.12353	4.4212	10.2506	4.52396
ENSG00000152804	HHEX	hematopoietically expressed homeobox [Source:HGNC Symbol;Acc:HGNC:4901]	10	protein_coding	0	1.72501	0	0.984119	0	0	0	1.8307	0.896228	0	0	0	0	0	0.854214	0
ENSG00000164161	HHIP	hedgehog interacting protein [Source:HGNC Symbol;Acc:HGNC:14866]	4	protein_coding	16.4844	4.31252	3.00117	1.96824	0	3.89931	2.7989	3.6614	16.1321	4.6631	6.41081	7.75531	3.09265	4.4212	3.41686	7.91693
ENSG00000248890	HHIP-AS1	HHIP antisense RNA 1 [Source:HGNC Symbol;Acc:HGNC:44182]	4	lncRNA	6.59377	4.31252	1.00039	3.93648	8.62752	7.79862	2.7989	14.6456	6.2736	4.6631	5.34234	8.86321	2.06177	1.1053	13.6674	13.5719
ENSG00000182218	HHIPL1	HHIP like 1 [Source:HGNC Symbol;Acc:HGNC:19710]	14	protein_coding	4.39585	0.862504	3.00117	3.93648	6.03927	6.82379	7.46373	3.6614	9.85851	6.99464	9.61622	0	2.06177	1.1053	1.70843	2.26198
ENSG00000143512	HHIPL2	HHIP like 2 [Source:HGNC Symbol;Acc:HGNC:25842]	1	protein_coding	0	0	0	0.984119	0	0	0	0.91535	0	0	0	0	2.06177	0	0	0
ENSG00000132297	HHLA1	HERV-H LTR-associating 1 [Source:HGNC Symbol;Acc:HGNC:4904]	8	protein_coding	0	0	0	0	0	0	0	0	0.896228	0	0	0	0	0	0	0
ENSG00000114455	HHLA2	HERV-H LTR-associating 2 [Source:HGNC Symbol;Acc:HGNC:4905]	3	protein_coding	0	0	1.00039	0	0	0	0	0.91535	1.79246	0	0	1.1079	0	0	0	0
ENSG00000197568	HHLA3	HERV-H LTR-associating 3 [Source:HGNC Symbol;Acc:HGNC:4906]	1	lncRNA	71.4326	60.3753	75.0293	60.0313	88.8635	67.2631	55.978	72.3127	42.1227	47.7967	43.8072	58.7188	51.5441	56.3703	58.9408	79.1693
ENSG00000226088	HHLA3-AS1	HHLA3 antisense RNA 1 [Source:HGNC Symbol;Acc:HGNC:40277]	1	lncRNA	0	0	0	1.96824	0	0.974827	0	0	0	0	0	0	0	0	0	0
ENSG00000106049	HIBADH	3-hydroxyisobutyrate dehydrogenase [Source:HGNC Symbol;Acc:HGNC:4907]	7	protein_coding	1595.69	1382.59	1605.63	1633.64	1188.87	1231.21	1238.98	1304.37	1324.62	1388.44	1296.05	1549.95	1454.58	1421.42	1376.99	1455.58
ENSG00000198130	HIBCH	3-hydroxyisobutyryl-CoA hydrolase [Source:HGNC Symbol;Acc:HGNC:4908]	2	protein_coding	329.689	276.864	313.122	343.458	365.807	330.466	363.857	403.67	301.133	297.272	315.198	303.565	338.13	286.273	304.1	261.259
ENSG00000177374	HIC1	HIC ZBTB transcriptional repressor 1 [Source:HGNC Symbol;Acc:HGNC:4909]	17	protein_coding	10.9896	8.62504	4.00156	7.87295	15.5295	20.4714	12.1286	13.7303	14.3396	29.1443	16.027	6.64741	5.15441	2.2106	7.68793	7.91693
ENSG00000169635	HIC2	HIC ZBTB transcriptional repressor 2 [Source:HGNC Symbol;Acc:HGNC:18595]	22	protein_coding	161.547	154.388	170.066	149.586	213.1	192.041	208.984	195.885	69.9058	96.7592	83.3406	106.359	103.088	82.8975	75.1708	87.0863
ENSG00000167861	HID1	HID1 domain containing [Source:HGNC Symbol;Acc:HGNC:15736]	17	protein_coding	70.3336	75.0379	64.025	70.8566	103.53	109.181	128.749	118.996	57.3586	61.786	72.6559	49.8556	71.1309	43.1067	62.3576	62.2045
ENSG00000100644	HIF1A	hypoxia inducible factor 1 subunit alpha [Source:HGNC Symbol;Acc:HGNC:4910]	14	protein_coding	4603.55	4764.47	4606.8	4300.6	4264.58	4228.8	4418.53	4573.09	3944.3	4297.04	3666.98	4337.43	4094.67	4226.67	4491.46	4332.82
ENSG00000258777	HIF1A-AS1	HIF1A antisense RNA 1 [Source:HGNC Symbol;Acc:HGNC:43014]	14	lncRNA	2.19792	0	3.00117	0	0	1.94965	0	2.74605	1.79246	2.33155	0	3.3237	3.09265	0	2.56264	1.13099
ENSG00000258667	HIF1A-AS3	HIF1A antisense RNA 3 [Source:HGNC Symbol;Acc:HGNC:54284]	14	lncRNA	6.59377	219.939	7.00273	22.6347	9.49028	9.74827	7.46373	10.9842	129.057	156.214	309.856	352.313	52.575	13.2636	86.2756	175.303
ENSG00000166135	HIF1AN	hypoxia inducible factor 1 subunit alpha inhibitor [Source:HGNC Symbol;Acc:HGNC:17113]	10	protein_coding	2179.24	2505.58	2590.01	2504.58	2383.78	2442.92	2437.84	2335.06	2091.8	2274.42	2270.5	2160.41	2237.02	2171.92	2095.39	2082.15
ENSG00000258978	HIF1AP1	HIF1AP pseudogene 1 [Source:HGNC Symbol;Acc:HGNC:43016]	14	processed_pseudogene	0	0	0	0	0	0	0	0	0	0	0	0	0	1.1053	0	0
ENSG00000124440	HIF3A	hypoxia inducible factor 3 subunit alpha [Source:HGNC Symbol;Acc:HGNC:15825]	19	protein_coding	3998.03	3222.32	3709.45	4039.81	4744.28	4938.47	4618.18	4106.26	5186.47	5195.85	5088.05	5717.88	5382.24	5044.59	5174.83	5151.66
ENSG00000181061	HIGD1A	HIG1 hypoxia inducible domain family member 1A [Source:HGNC Symbol;Acc:HGNC:29527]	3	protein_coding	1960.55	1924.25	1923.75	1870.81	1871.31	1902.86	2000.28	2002.79	1692.08	1544.65	1680.7	1680.69	1658.69	1844.75	1785.31	1767.74
ENSG00000258016	HIGD1AP1	HIG1 hypoxia inducible domain family member 1A pseudogene 1 [Source:HGNC Symbol;Acc:HGNC:22804]	12	processed_pseudogene	7.69274	11.2126	11.0043	6.88883	5.17651	7.79862	6.53076	5.4921	3.58491	2.33155	9.61622	5.53951	4.12353	4.4212	1.70843	4.52396
ENSG00000254455	HIGD1AP10	HIG1 hypoxia inducible domain family member 1A pseudogene 10 [Source:HGNC Symbol;Acc:HGNC:43005]	11	processed_pseudogene	0	0	0	0	1.7255	0	0	0	0	0	0	0	0	0	0	0
ENSG00000236012	HIGD1AP12	HIG1 hypoxia inducible domain family member 1A pseudogene 12 [Source:HGNC Symbol;Acc:HGNC:43007]	1	processed_pseudogene	0	0	0	0	0	0	0	0.91535	0	0	0	0	0	0	0	0
ENSG00000248785	HIGD1AP14	HIG1 hypoxia inducible domain family member 1A pseudogene 14 [Source:HGNC Symbol;Acc:HGNC:43009]	4	processed_pseudogene	4.39585	0.862504	0	3.93648	6.03927	3.89931	4.66483	2.74605	0	3.49732	4.27387	3.3237	4.12353	2.2106	6.83371	0
ENSG00000237005	HIGD1AP15	HIG1 hypoxia inducible domain family member 1A pseudogene 15 [Source:HGNC Symbol;Acc:HGNC:43010]	20	processed_pseudogene	0	0	0	0	0	0	0	0.91535	0	0	0	0	0	0	0	0
ENSG00000219608	HIGD1AP16	HIG1 hypoxia inducible domain family member 1A pseudogene 16 [Source:HGNC Symbol;Acc:HGNC:43011]	20	processed_pseudogene	0	0	4.00156	0.984119	0	0	0	0	0	0	0	0	0	0	0	0
ENSG00000237303	HIGD1AP8	HIG1 hypoxia inducible domain family member 1A pseudogene 8 [Source:HGNC Symbol;Acc:HGNC:43003]	12	processed_pseudogene	0	0	0	0	0	0	0	0	0	0	0	0	0	1.1053	0	0
ENSG00000258104	HIGD1AP9	HIG1 hypoxia inducible domain family member 1A pseudogene 9 [Source:HGNC Symbol;Acc:HGNC:43004]	12	processed_pseudogene	1.09896	0	0	0	0.862752	0	0	0	0	0	0	0	0	0	0	0
ENSG00000146066	HIGD2A	HIG1 hypoxia inducible domain family member 2A [Source:HGNC Symbol;Acc:HGNC:28311]	5	protein_coding	2578.17	2391.72	2396.94	2642.36	2061.12	2136.82	2280.17	2256.34	2556.04	2572.86	2618.82	2670.04	2568.96	2757.72	2507.12	2665.74
ENSG00000230047	HIGD2AP1	HIGD2A pseudogene 1 [Source:HGNC Symbol;Acc:HGNC:54793]	2	processed_pseudogene	1.09896	0	0	0	0	0	0	0	0	0	0	0	0	0	0	0
ENSG00000235695	HIGD2AP2	HIGD2A pseudogene 2 [Source:HGNC Symbol;Acc:HGNC:54794]	3	processed_pseudogene	2.19792	0.862504	0	1.96824	0	1.94965	2.7989	0.91535	2.68868	1.16577	1.06847	2.2158	3.09265	1.1053	6.83371	1.13099
ENSG00000175202	HIGD2B	HIG1 hypoxia inducible domain family member 2B [Source:HGNC Symbol;Acc:HGNC:26984]	15	protein_coding	0	0	0	0	0	0	0	0	0.896228	0	0	0	0	0	0	0
ENSG00000149196	HIKESHI	heat shock protein nuclear import factor hikeshi [Source:HGNC Symbol;Acc:HGNC:26938]	11	protein_coding	543.986	558.903	567.221	619.011	462.435	470.841	546.718	576.671	477.689	507.112	464.784	541.764	537.09	536.071	517.654	507.815
ENSG00000226774	HIKESHIP1	HIKESHI pseudogene 1 [Source:HGNC Symbol;Acc:HGNC:54901]	X	processed_pseudogene	0	0	0	0.984119	0	0	0.932966	0	0	2.33155	0	0	1.03088	1.1053	0	0
ENSG00000267544	HIKESHIP2	HIKESHI pseudogene 2 [Source:HGNC Symbol;Acc:HGNC:54902]	19	processed_pseudogene	0	0.862504	2.00078	3.93648	0.862752	0.974827	3.73186	1.8307	1.79246	3.49732	3.20541	1.1079	1.03088	2.2106	0	6.78594
ENSG00000135245	HILPDA	hypoxia inducible lipid droplet associated [Source:HGNC Symbol;Acc:HGNC:28859]	7	protein_coding	69.2346	66.4128	56.0219	66.9201	74.1967	74.0868	55.978	84.2122	56.4624	53.6256	83.3406	58.7188	51.5441	49.7385	58.9408	41.8466
ENSG00000172273	HINFP	histone H4 transcription factor [Source:HGNC Symbol;Acc:HGNC:17850]	11	protein_coding	335.184	335.514	267.104	304.093	314.042	312.919	328.404	319.457	269.765	331.08	308.787	296.918	306.172	315.011	331.435	311.022
ENSG00000169567	HINT1	histidine triad nucleotide binding protein 1 [Source:HGNC Symbol;Acc:HGNC:4912]	5	protein_coding	2939.72	2600.45	2584.01	2936.61	2367.39	2505.31	2532.07	2634.38	2528.26	2493.59	2451.07	2418.55	2357.63	2463.71	2313.21	2446.33
ENSG00000231531	HINT1P1	histidine triad nucleotide binding protein 1 pseudogene 1 [Source:HGNC Symbol;Acc:HGNC:18467]	7	processed_pseudogene	4.39585	2.58751	1.00039	4.92059	3.45101	0	0.932966	0.91535	8.96228	0	0	5.53951	2.06177	3.3159	4.27107	0
ENSG00000137133	HINT2	histidine triad nucleotide binding protein 2 [Source:HGNC Symbol;Acc:HGNC:18344]	9	protein_coding	43.9585	30.1877	39.0152	28.5394	23.2943	35.0938	33.5868	35.6987	48.3963	65.2833	34.191	50.9635	42.2662	48.6332	27.3348	45.2396
ENSG00000230398	HINT2P1	histidine triad nucleotide binding protein 2 pseudogene 1 [Source:HGNC Symbol;Acc:HGNC:50311]	3	processed_pseudogene	0	0	0	0	2.58826	0	0	0	0	0	0	0	0	0	0	0
ENSG00000111911	HINT3	histidine triad nucleotide binding protein 3 [Source:HGNC Symbol;Acc:HGNC:18468]	6	protein_coding	889.061	834.904	991.387	922.119	904.164	902.69	958.156	889.721	937.454	954.769	849.433	905.155	851.509	868.766	873.007	884.434
ENSG00000127946	HIP1	huntingtin interacting protein 1 [Source:HGNC Symbol;Acc:HGNC:4913]	7	protein_coding	1597.89	1770.72	1968.77	1987.92	1830.76	1931.13	2004.01	1866.4	2141.09	2168.34	2245.92	1960.99	2363.81	2444.92	2323.46	2036.91
ENSG00000130787	HIP1R	huntingtin interacting protein 1 related [Source:HGNC Symbol;Acc:HGNC:18415]	12	protein_coding	528.601	662.403	586.229	591.455	611.691	580.022	622.288	591.316	626.463	600.374	582.315	596.051	656.672	664.286	621.014	563.233
ENSG00000163349	HIPK1	homeodomain interacting protein kinase 1 [Source:HGNC Symbol;Acc:HGNC:19006]	1	protein_coding	1263.81	1254.94	1418.55	1352.18	1507.23	1527.55	1436.77	1499.34	1278.02	1268.36	1306.74	1244.17	1353.55	1287.68	1367.6	1289.33
ENSG00000235527	HIPK1-AS1	HIPK1 antisense RNA 1 [Source:HGNC Symbol;Acc:HGNC:50576]	1	lncRNA	1.09896	1.72501	1.00039	1.96824	2.58826	3.89931	3.73186	0.91535	5.37737	4.6631	4.27387	4.4316	1.03088	0	1.70843	6.78594
ENSG00000064393	HIPK2	homeodomain interacting protein kinase 2 [Source:HGNC Symbol;Acc:HGNC:14402]	7	protein_coding	4803.56	6046.16	5360.09	5198.12	4170.54	4378.92	4368.15	4083.38	5813.83	5405.69	5607.32	5509.59	6252.3	5682.35	5996.58	4952.61
ENSG00000110422	HIPK3	homeodomain interacting protein kinase 3 [Source:HGNC Symbol;Acc:HGNC:4915]	11	protein_coding	5084.9	4565.24	5520.15	5254.21	4854.71	5007.69	5064.14	4807.42	5424.87	4969.69	5224.81	4810.51	5286.37	5182.75	5132.12	4772.78
ENSG00000160396	HIPK4	homeodomain interacting protein kinase 4 [Source:HGNC Symbol;Acc:HGNC:19007]	19	protein_coding	4.39585	1.72501	0	0.984119	1.7255	1.94965	2.7989	2.74605	1.79246	2.33155	2.13694	0	3.09265	2.2106	4.27107	3.39297
ENSG00000100084	HIRA	histone cell cycle regulator [Source:HGNC Symbol;Acc:HGNC:4916]	22	protein_coding	223.089	201.826	190.074	255.871	207.061	189.116	222.979	194.054	190	181.861	196.598	206.07	165.972	141.478	165.718	158.339
ENSG00000149929	HIRIP3	HIRA interacting protein 3 [Source:HGNC Symbol;Acc:HGNC:4917]	16	protein_coding	483.543	520.953	389.152	505.837	524.553	494.237	464.617	485.136	530.567	539.753	569.494	467.534	580.387	496.28	484.339	558.709
ENSG00000095951	HIVEP1	HIVEP zinc finger 1 [Source:HGNC Symbol;Acc:HGNC:4920]	6	protein_coding	531.898	645.153	629.246	539.297	567.691	605.368	598.031	551.041	695.473	758.919	664.587	682.467	785.533	800.238	846.526	739.668
ENSG00000010818	HIVEP2	HIVEP zinc finger 2 [Source:HGNC Symbol;Acc:HGNC:4921]	6	protein_coding	1367.11	1506.8	1608.63	1480.11	1590.05	1704	1685.87	1591.79	1926.89	1762.65	2085.65	1680.69	2159.7	1937.59	1980.07	1680.65
ENSG00000232618	HIVEP2-DT	HIVEP2 divergent transcript [Source:HGNC Symbol;Acc:HGNC:55724]	6	lncRNA	17.5834	12.9376	14.0055	16.73	11.2158	15.5972	22.3912	9.1535	22.4057	9.32619	30.9856	5.53951	13.4015	18.7901	8.54214	21.4888
ENSG00000127124	HIVEP3	HIVEP zinc finger 3 [Source:HGNC Symbol;Acc:HGNC:13561]	1	protein_coding	307.709	346.727	316.123	400.536	339.924	413.327	398.376	372.548	403.303	412.684	363.279	418.787	396.89	379.118	407.46	308.76
ENSG00000123485	HJURP	Holliday junction recognition protein [Source:HGNC Symbol;Acc:HGNC:25444]	2	protein_coding	116.49	106.951	137.053	126.951	170.825	197.89	167.001	173.917	86.9341	103.754	74.7928	91.9558	109.274	119.372	123.861	85.9553
ENSG00000168509	HJV	hemojuvelin BMP co-receptor [Source:HGNC Symbol;Acc:HGNC:4887]	1	protein_coding	82.4222	127.651	122.048	97.4278	27.6081	38.9931	33.5868	49.4289	42.1227	67.6149	71.5874	50.9635	72.1618	57.4756	68.3371	55.4185
ENSG00000156515	HK1	hexokinase 1 [Source:HGNC Symbol;Acc:HGNC:4922]	10	protein_coding	11741.3	14739.3	13332.2	13004.1	12220	12233.1	13221.1	13722	11199.3	11762.7	12789.6	12538.1	11419.1	10700.4	10512.8	11335.9
ENSG00000159399	HK2	hexokinase 2 [Source:HGNC Symbol;Acc:HGNC:4923]	2	protein_coding	414.309	634.803	479.187	481.234	458.122	518.608	530.858	504.358	1721.65	961.763	2990.64	1230.88	989.648	642.18	693.622	780.383
ENSG00000272711	HK2-DT	HK2 divergent transcript [Source:HGNC Symbol;Acc:HGNC:55204]	2	lncRNA	3.29689	6.90004	10.0039	3.93648	11.2158	9.74827	7.46373	5.4921	5.37737	15.1551	9.61622	14.4027	17.525	30.9484	11.959	9.04792
ENSG00000228612	HK2P1	hexokinase 2 pseudogene 1 [Source:HGNC Symbol;Acc:HGNC:4924]	X	processed_pseudogene	2.19792	2.58751	5.00195	2.95236	1.7255	3.89931	0.932966	3.6614	8.06605	3.49732	9.61622	3.3237	0	0	0.854214	0
ENSG00000156510	HKDC1	hexokinase domain containing 1 [Source:HGNC Symbol;Acc:HGNC:23302]	10	protein_coding	3.29689	0	0	0	0.862752	0	0	0	0.896228	1.16577	0	4.4316	1.03088	2.2106	0.854214	0
ENSG00000206503	HLA-A	major histocompatibility complex, class I, A [Source:HGNC Symbol;Acc:HGNC:4931]	6	protein_coding	1312.16	1628.41	1362.53	1492.91	1018.05	1080.11	1121.43	1249.45	1465.33	1539.99	1780.07	1419.22	1495.81	1393.78	1391.51	1468.03
ENSG00000234745	HLA-B	major histocompatibility complex, class I, B [Source:HGNC Symbol;Acc:HGNC:4932]	6	protein_coding	844.003	1143.68	785.306	949.675	652.241	749.642	641.881	726.788	1239.48	1408.25	1396.49	1296.24	1179.33	1201.46	1158.31	1121.94
ENSG00000204525	HLA-C	major histocompatibility complex, class I, C [Source:HGNC Symbol;Acc:HGNC:4933]	6	protein_coding	1930.88	2155.4	1602.63	2031.22	1206.99	1303.34	1251.11	1321.77	2878.68	2799.02	2859.22	2635.7	2607.1	2636.14	2703.59	2368.29
ENSG00000204257	HLA-DMA	major histocompatibility complex, class II, DM alpha [Source:HGNC Symbol;Acc:HGNC:4934]	6	protein_coding	9.89066	13.8001	18.007	12.7935	15.5295	19.4965	3.73186	14.6456	9.85851	16.3208	11.7532	11.079	21.6485	7.7371	19.6469	5.65495
ENSG00000242574	HLA-DMB	major histocompatibility complex, class II, DM beta [Source:HGNC Symbol;Acc:HGNC:4935]	6	protein_coding	2.19792	5.17503	4.00156	0	0.862752	0	0	0	0.896228	0	0	1.1079	0	1.1053	0	0
ENSG00000241106	HLA-DOB	major histocompatibility complex, class II, DO beta [Source:HGNC Symbol;Acc:HGNC:4937]	6	protein_coding	0	0	0	0	0	0	2.7989	0	0	0	0	0	0	0	7.68793	0
ENSG00000231389	HLA-DPA1	major histocompatibility complex, class II, DP alpha 1 [Source:HGNC Symbol;Acc:HGNC:4938]	6	protein_coding	3.29689	1.72501	4.00156	0.984119	5.17651	5.84896	0	6.40745	0	0	2.13694	3.3237	3.09265	1.1053	2.56264	0
ENSG00000223865	HLA-DPB1	major histocompatibility complex, class II, DP beta 1 [Source:HGNC Symbol;Acc:HGNC:4940]	6	protein_coding	10.9896	6.90004	16.0062	9.84119	10.353	3.89931	15.8604	10.0689	3.58491	5.82887	11.7532	7.75531	9.27795	2.2106	4.27107	3.39297
ENSG00000179344	HLA-DQB1	major histocompatibility complex, class II, DQ beta 1 [Source:HGNC Symbol;Acc:HGNC:4944]	6	protein_coding	0	0	0	0	0	0	0.932966	0	0	0	0	0	0	0	0	0
ENSG00000204287	HLA-DRA	major histocompatibility complex, class II, DR alpha [Source:HGNC Symbol;Acc:HGNC:4947]	6	protein_coding	0	0	0	0	0	0	0	0	0	0	0	0	0	0	0	1.13099
ENSG00000196126	HLA-DRB1	major histocompatibility complex, class II, DR beta 1 [Source:HGNC Symbol;Acc:HGNC:4948]	6	protein_coding	1.09896	8.62504	2.00078	2.95236	2.58826	0.974827	3.73186	3.6614	9.85851	8.16042	6.41081	8.86321	3.09265	6.6318	7.68793	1.13099
ENSG00000198502	HLA-DRB5	major histocompatibility complex, class II, DR beta 5 [Source:HGNC Symbol;Acc:HGNC:4953]	6	protein_coding	0	2.58751	0	0.984119	0	2.92448	0	0	1.79246	0	2.13694	0	3.09265	2.2106	2.56264	1.13099
ENSG00000290878	HLA-DRB6	major histocompatibility complex, class II, DR beta 6 (pseudogene) [Source:HGNC Symbol;Acc:HGNC:4954]	6	lncRNA	0	0.862504	0	0	0	0	0	0	0.896228	0	2.13694	0	0	0	1.70843	0
ENSG00000204592	HLA-E	major histocompatibility complex, class I, E [Source:HGNC Symbol;Acc:HGNC:4962]	6	protein_coding	125.282	205.276	178.069	109.237	233.806	281.725	264.962	341.426	135.33	128.235	122.874	105.251	141.231	101.688	139.237	98.3962
ENSG00000204642	HLA-F	major histocompatibility complex, class I, F [Source:HGNC Symbol;Acc:HGNC:4963]	6	protein_coding	2.19792	18.1126	6.00234	4.92059	6.03927	8.77344	10.2626	0.91535	8.96228	5.82887	14.9586	6.64741	7.21618	9.94771	12.8132	11.3099
ENSG00000214922	HLA-F-AS1	HLA-F antisense RNA 1 [Source:HGNC Symbol;Acc:HGNC:26645]	6	lncRNA	45.0575	50.8878	53.0207	61.9995	52.6279	36.0686	29.8549	33.868	52.8774	102.588	83.3406	78.661	82.4706	67.4233	61.5034	68.9904
ENSG00000204632	HLA-G	major histocompatibility complex, class I, G [Source:HGNC Symbol;Acc:HGNC:4964]	6	protein_coding	19.7813	31.9127	19.0074	20.6665	10.353	18.5217	14.9275	28.3759	33.1604	36.139	36.3279	57.6109	52.575	38.6855	29.0433	42.9776
ENSG00000206341	HLA-H	major histocompatibility complex, class I, H (pseudogene) [Source:HGNC Symbol;Acc:HGNC:4965]	6	unprocessed_pseudogene	47.2554	61.2378	39.0152	65.936	40.5494	33.1441	27.989	32.0373	47.5001	64.1176	59.8342	62.0425	58.7603	45.3173	57.2323	61.0735
ENSG00000204622	HLA-J	major histocompatibility complex, class I, J (pseudogene) [Source:HGNC Symbol;Acc:HGNC:4967]	6	transcribed_unprocessed_pseudogene	0	0	0	0	0	0	1.86593	0.91535	0	5.82887	2.13694	0	0	0	0	0
ENSG00000230795	HLA-K	major histocompatibility complex, class I, K (pseudogene) [Source:HGNC Symbol;Acc:HGNC:4969]	6	unprocessed_pseudogene	1.09896	0.862504	2.00078	4.92059	2.58826	1.94965	0	1.8307	0.896228	4.6631	3.20541	3.3237	6.1853	0	2.56264	4.52396
ENSG00000291097	HLA-L	major histocompatibility complex, class I, L (pseudogene) [Source:HGNC Symbol;Acc:HGNC:4970]	6	lncRNA	4.39585	0	2.00078	4.92059	2.58826	0.974827	4.66483	2.74605	3.58491	1.16577	2.13694	0	1.03088	0	2.56264	2.26198
ENSG00000225851	HLA-S	major histocompatibility complex, class I, S (pseudogene) [Source:HGNC Symbol;Acc:HGNC:19395]	6	unprocessed_pseudogene	0	0	0	0	0.862752	0	0	0	0	1.16577	0	0	0	0	0	0
ENSG00000290710	HLA-V	major histocompatibility complex, class I, V (pseudogene) [Source:HGNC Symbol;Acc:HGNC:23482]	6	lncRNA	1.09896	2.58751	0	1.96824	0	0	0	0.91535	1.79246	0	3.20541	3.3237	1.03088	2.2106	0	0
ENSG00000235290	HLA-W	major histocompatibility complex, class I, W (pseudogene) [Source:HGNC Symbol;Acc:HGNC:23425]	6	unprocessed_pseudogene	3.29689	1.72501	0	0.984119	0.862752	0.974827	1.86593	1.8307	3.58491	8.16042	5.34234	3.3237	0	3.3159	2.56264	0
ENSG00000235301	HLA-Z	major histocompatibility complex, class I, Z (pseudogene) [Source:HGNC Symbol;Acc:HGNC:19394]	6	unprocessed_pseudogene	0	0	0	0	0	0	0	0	0	0	1.06847	0	0	0	0	0
ENSG00000159267	HLCS	holocarboxylase synthetase [Source:HGNC Symbol;Acc:HGNC:4976]	21	protein_coding	463.762	394.165	480.187	466.472	453.808	513.734	446.891	432.961	450.803	452.32	410.292	376.686	491.731	436.594	466.401	421.859
ENSG00000224790	HLCS-AS1	HLCS antisense RNA 1 [Source:HGNC Symbol;Acc:HGNC:55850]	21	lncRNA	14.2865	14.6626	16.0062	17.7141	15.5295	12.6728	7.46373	13.7303	3.58491	17.4866	16.027	13.2948	23.7103	14.3689	9.39635	18.0958
ENSG00000108924	HLF	HLF transcription factor, PAR bZIP family member [Source:HGNC Symbol;Acc:HGNC:4977]	17	protein_coding	34.0678	44.8502	46.018	37.3965	47.4514	53.6155	41.9835	44.8522	89.6228	116.577	92.9568	121.869	78.3471	84.0028	103.36	110.837
ENSG00000071794	HLTF	helicase like transcription factor [Source:HGNC Symbol;Acc:HGNC:11099]	3	protein_coding	2759.49	2568.54	2986.17	2678.77	2545.98	2493.61	2533.94	2389.98	2323.92	2266.26	2344.22	2327.7	2415.36	2457.08	2467.82	2444.07
ENSG00000136630	HLX	H2.0 like homeobox [Source:HGNC Symbol;Acc:HGNC:4978]	1	protein_coding	0	3.45002	7.00273	2.95236	6.03927	8.77344	1.86593	0.91535	4.48114	0	1.06847	3.3237	1.03088	0	3.41686	11.3099
ENSG00000257551	HLX-AS1	HLX antisense RNA 1 [Source:HGNC Symbol;Acc:HGNC:42509]	1	lncRNA	0	0	2.00078	0	0.862752	0	0	0.91535	0	0	0	1.1079	1.03088	0	0	0
ENSG00000101294	HM13	histocompatibility minor 13 [Source:HGNC Symbol;Acc:HGNC:16435]	20	protein_coding	1931.98	2005.32	2055.8	2042.05	1612.48	1637.71	1778.23	1880.13	1859.67	1843.09	1964.91	1818.07	1770.03	1782.85	1768.22	1852.56
ENSG00000230613	HM13-AS1	HM13 antisense RNA 1 [Source:HGNC Symbol;Acc:HGNC:41940]	20	lncRNA	2.19792	5.17503	0	9.84119	6.03927	0	1.86593	8.23815	7.16982	10.492	6.41081	6.64741	9.27795	11.053	5.9795	10.1789
ENSG00000235313	HM13-IT1	HM13 intronic transcript 1 [Source:HGNC Symbol;Acc:HGNC:41424]	20	lncRNA	7.69274	4.31252	6.00234	4.92059	18.9806	7.79862	8.39669	6.40745	3.58491	2.33155	8.54775	14.4027	6.1853	5.5265	10.2506	1.13099
ENSG00000147421	HMBOX1	homeobox containing 1 [Source:HGNC Symbol;Acc:HGNC:26137]	8	protein_coding	616.518	543.378	600.234	541.265	680.712	611.216	526.193	560.194	603.161	563.069	521.413	535.116	611.314	565.914	554.385	472.754
ENSG00000259196	HMBOX1-IT1	HMBOX1 intronic transcript 1 [Source:HGNC Symbol;Acc:HGNC:43632]	8	lncRNA	0	0	0	0	1.7255	0	0	0	0	0	0	0	0	0	0	0
ENSG00000256269	HMBS	hydroxymethylbilane synthase [Source:HGNC Symbol;Acc:HGNC:4982]	11	protein_coding	450.575	441.602	461.18	481.234	474.514	461.093	477.679	539.141	465.142	476.801	464.784	436.513	424.724	428.857	441.629	476.147
ENSG00000183624	HMCES	5-hydroxymethylcytosine binding, ES cell specific [Source:HGNC Symbol;Acc:HGNC:24446]	3	protein_coding	575.856	652.916	586.229	615.074	620.319	578.072	550.45	651.73	533.256	518.769	539.577	476.398	525.75	553.756	501.424	560.971
ENSG00000143341	HMCN1	hemicentin 1 [Source:HGNC Symbol;Acc:HGNC:19194]	1	protein_coding	48.3543	28.4626	44.0172	46.2536	86.2752	69.2127	29.8549	69.5666	23.3019	30.3101	38.4649	34.3449	41.2353	26.5272	23.918	35.0607
ENSG00000148357	HMCN2	hemicentin 2 [Source:HGNC Symbol;Acc:HGNC:21293]	9	protein_coding	1464.92	1045.36	1512.59	1293.13	2206.06	2191.41	1828.61	1837.11	2320.33	2052.93	2020.47	2070.67	2325.67	2312.29	2460.99	1888.75
ENSG00000140382	HMG20A	high mobility group 20A [Source:HGNC Symbol;Acc:HGNC:5001]	15	protein_coding	847.3	817.654	808.315	834.533	909.341	930.96	953.491	944.642	895.332	833.528	753.27	875.242	924.702	951.664	874.715	829.016
ENSG00000064961	HMG20B	high mobility group 20B [Source:HGNC Symbol;Acc:HGNC:5002]	19	protein_coding	1015.44	1057.43	1014.4	1031.36	1006.83	1046.96	1054.25	1074.62	884.577	909.304	924.225	784.394	950.474	891.978	919.134	978.307
ENSG00000137309	HMGA1	high mobility group AT-hook 1 [Source:HGNC Symbol;Acc:HGNC:5010]	6	protein_coding	1451.73	2273.56	1556.61	1511.61	1186.28	1233.16	1515.14	1612.85	1126.56	1072.51	1147.54	989.356	1120.57	1149.51	1001.99	998.664
ENSG00000236683	HMGA1P1	high mobility group AT-hook 1 pseudogene 1 [Source:HGNC Symbol;Acc:HGNC:13321]	X	processed_pseudogene	0	0	0	0	0	0.974827	0.932966	0.91535	0	0	3.20541	0	1.03088	0	0	0
ENSG00000248641	HMGA1P2	high mobility group AT-hook 1 pseudogene 2 [Source:HGNC Symbol;Acc:HGNC:13322]	4	processed_pseudogene	2.19792	0	0	0	0	1.94965	1.86593	1.8307	0	0	2.13694	0	1.03088	0	0	3.39297
ENSG00000258011	HMGA1P3	high mobility group AT-hook 1 pseudogene 3 [Source:HGNC Symbol;Acc:HGNC:13323]	12	processed_pseudogene	0	0.862504	1.00039	0	0	0.974827	0	0	0.896228	0	1.06847	0	0	0	0	0
ENSG00000234705	HMGA1P4	high mobility group AT-hook 1 pseudogene 4 [Source:HGNC Symbol;Acc:HGNC:39093]	9	lncRNA	3.29689	0	0	0.984119	0.862752	0.974827	3.73186	3.6614	0	0	1.06847	0	0	0	0	0
ENSG00000233155	HMGA1P8	high mobility group AT-hook 1 pseudogene 8 [Source:HGNC Symbol;Acc:HGNC:39183]	2	processed_pseudogene	17.5834	9.48755	24.0094	14.7618	13.804	3.89931	10.2626	21.9684	21.5095	12.8235	16.027	11.079	14.4324	18.7901	14.5216	15.8339
ENSG00000149948	HMGA2	high mobility group AT-hook 2 [Source:HGNC Symbol;Acc:HGNC:5009]	12	protein_coding	28.573	67.2753	40.0156	44.2854	59.5299	62.3889	41.0505	65.9052	41.2265	32.6417	50.218	32.1291	30.9265	53.0544	25.6264	26.0128
ENSG00000197301	HMGA2-AS1	HMGA2 antisense RNA 1 [Source:HGNC Symbol;Acc:HGNC:53973]	12	lncRNA	5.49481	0.862504	0	0	0	0	0	0	0	0	0	0	0	1.1053	0	0
ENSG00000189403	HMGB1	high mobility group box 1 [Source:HGNC Symbol;Acc:HGNC:4983]	13	protein_coding	1371.51	1355.86	1280.5	1392.53	1622.84	1666.95	1652.28	1617.42	1480.57	1360.46	1390.08	1246.39	1515.4	1555.16	1554.67	1385.46
ENSG00000124097	HMGB1P1	high mobility group box 1 pseudogene 1 [Source:HGNC Symbol;Acc:HGNC:4993]	20	protein_coding	230.782	166.463	296.116	207.649	85.4125	71.1624	67.1736	64.9899	190.897	193.518	190.187	127.409	208.238	171.322	157.175	166.256
ENSG00000213707	HMGB1P10	high mobility group box 1 pseudogene 10 [Source:HGNC Symbol;Acc:HGNC:4994]	22	processed_pseudogene	5.49481	0	1.00039	1.96824	1.7255	2.92448	2.7989	0.91535	1.79246	1.16577	1.06847	0	0	4.4212	1.70843	0
ENSG00000180189	HMGB1P14	high mobility group box 1 pseudogene 14 [Source:HGNC Symbol;Acc:HGNC:20014]	14	processed_pseudogene	0	0	0	0	2.58826	0	0	0	0	0	0	0	0	0	0	0
ENSG00000229384	HMGB1P16	high mobility group box 1 pseudogene 16 [Source:HGNC Symbol;Acc:HGNC:39098]	X	processed_pseudogene	2.19792	0	0	0	0	0.974827	0	0	0	0	0	0	0	0	0	0
ENSG00000253463	HMGB1P19	high mobility group box 1 pseudogene 19 [Source:HGNC Symbol;Acc:HGNC:39101]	8	processed_pseudogene	2.19792	0.862504	2.00078	0.984119	2.58826	0	0	0	0	0	0	0	0	0	0	2.26198
ENSG00000219163	HMGB1P20	high mobility group box 1 pseudogene 20 [Source:HGNC Symbol;Acc:HGNC:39103]	6	processed_pseudogene	1.09896	1.72501	1.00039	0.984119	0.862752	0.974827	0.932966	0.91535	1.79246	0	1.06847	1.1079	2.06177	0	0.854214	1.13099
ENSG00000248909	HMGB1P21	high mobility group box 1 pseudogene 21 [Source:HGNC Symbol;Acc:HGNC:39106]	5	processed_pseudogene	1.09896	0.862504	0	0	0.862752	0.974827	0.932966	0	0	3.49732	0	0	0	2.2106	0	0
ENSG00000275029	HMGB1P24	high mobility group box 1 pseudogene 24 [Source:HGNC Symbol;Acc:HGNC:39115]	17	transcribed_processed_pseudogene	0	0	0	0.984119	3.45101	0	1.86593	0	1.79246	1.16577	0	0	0	0	0	0
ENSG00000225984	HMGB1P26	high mobility group box 1 pseudogene 26 [Source:HGNC Symbol;Acc:HGNC:39117]	1	processed_pseudogene	0	0.862504	0	0	0	0	0	0	0	0	0	0	0	0	0	0
ENSG00000250862	HMGB1P29	high mobility group box 1 pseudogene 29 [Source:HGNC Symbol;Acc:HGNC:39120]	5	processed_pseudogene	0	0	3.00117	0	0	0	0	0	0	0	0	0	0	0	0	0
ENSG00000233266	HMGB1P31	high mobility group box 1 pseudogene 31 [Source:HGNC Symbol;Acc:HGNC:39122]	2	processed_pseudogene	6.59377	4.31252	6.00234	13.7777	6.90202	2.92448	5.5978	2.74605	1.79246	4.6631	2.13694	12.1869	4.12353	5.5265	5.9795	6.78594
ENSG00000213467	HMGB1P37	high mobility group box 1 pseudogene 37 [Source:HGNC Symbol;Acc:HGNC:39184]	9	processed_pseudogene	0	0.862504	0	0.984119	0	2.92448	0	0	0	1.16577	5.34234	0	1.03088	0	0	0
ENSG00000203489	HMGB1P39	high mobility group box 1 pseudogene 39 [Source:HGNC Symbol;Acc:HGNC:39186]	6	processed_pseudogene	6.59377	3.45002	2.00078	1.96824	0.862752	0.974827	0	3.6614	0	0	1.06847	1.1079	0	1.1053	0	1.13099
ENSG00000214821	HMGB1P4	high mobility group box 1 pseudogene 4 [Source:HGNC Symbol;Acc:HGNC:4996]	2	processed_pseudogene	2.19792	0	0	0	0	0	0	0	0	0	1.06847	0	1.03088	0	0	0
ENSG00000255291	HMGB1P40	high mobility group box 1 pseudogene 40 [Source:HGNC Symbol;Acc:HGNC:39187]	11	processed_pseudogene	0	0	0	0	0	0	0	0.91535	0	0	0	1.1079	0	0	0	0
ENSG00000253516	HMGB1P41	high mobility group box 1 pseudogene 41 [Source:HGNC Symbol;Acc:HGNC:39188]	8	processed_pseudogene	1.09896	0	3.00117	1.96824	1.7255	0	0.932966	0.91535	0	1.16577	0	2.2158	1.03088	3.3159	1.70843	0
ENSG00000229316	HMGB1P45	high mobility group box 1 pseudogene 45 [Source:HGNC Symbol;Acc:HGNC:39277]	1	processed_pseudogene	0	0	0	0.984119	0	0	0	0	0	0	0	0	0	0	0	0
ENSG00000230519	HMGB1P49	high mobility group box 1 pseudogene 49 [Source:HGNC Symbol;Acc:HGNC:39282]	12	processed_pseudogene	0	0	0	0	0.862752	0	0.932966	0	0	0	0	0	0	0	0	0
ENSG00000132967	HMGB1P5	high mobility group box 1 pseudogene 5 [Source:HGNC Symbol;Acc:HGNC:4997]	3	transcribed_processed_pseudogene	17.5834	17.2501	3.00117	13.7777	6.90202	7.79862	6.53076	19.2224	8.06605	10.492	26.7117	9.97111	9.27795	7.7371	7.68793	5.65495
ENSG00000271237	HMGB1P50	high mobility group box 1 pseudogene 50 [Source:HGNC Symbol;Acc:HGNC:52368]	10	processed_pseudogene	1.09896	0	0	0	0	0	0	0	0	0	0	0	0	0	0	0
ENSG00000259781	HMGB1P6	high mobility group box 1 pseudogene 6 [Source:HGNC Symbol;Acc:HGNC:4998]	15	processed_pseudogene	20.8803	14.6626	19.0074	17.7141	17.255	8.77344	16.7934	14.6456	20.6132	19.8182	16.027	8.86321	17.525	19.8954	18.7927	19.2268
ENSG00000259699	HMGB1P8	high mobility group box 1 pseudogene 8 [Source:HGNC Symbol;Acc:HGNC:13319]	15	processed_pseudogene	5.49481	2.58751	3.00117	4.92059	2.58826	4.87413	8.39669	8.23815	1.79246	4.6631	3.20541	3.3237	1.03088	2.2106	5.12528	4.52396
ENSG00000224159	HMGB1P9	high mobility group box 1 pseudogene 9 [Source:HGNC Symbol;Acc:HGNC:13320]	2	processed_pseudogene	0	0	0	0	1.7255	0	0	0	0	0	0	0	1.03088	0	0	0
ENSG00000164104	HMGB2	high mobility group box 2 [Source:HGNC Symbol;Acc:HGNC:5000]	4	protein_coding	1001.15	885.792	1057.41	1041.2	1225.11	1314.07	1146.62	1217.42	886.369	748.427	767.16	683.575	947.381	1171.62	1010.54	893.482
ENSG00000267736	HMGB2P1	high mobility group box 2 pseudogene 1 [Source:HGNC Symbol;Acc:HGNC:39174]	19	transcribed_processed_pseudogene	0	0.862504	1.00039	0	0	0	0	0.91535	0.896228	0	0	0	2.06177	0	1.70843	0
ENSG00000029993	HMGB3	high mobility group box 3 [Source:HGNC Symbol;Acc:HGNC:5004]	X	protein_coding	597.836	710.704	697.272	697.74	1026.68	1014.79	1040.26	1033.43	619.293	592.213	554.535	516.282	635.024	799.132	592.824	594.901
ENSG00000225336	HMGB3P1	high mobility group box 3 pseudogene 1 [Source:HGNC Symbol;Acc:HGNC:16240]	20	processed_pseudogene	0	0	0	0.984119	0	0	0	0	0	0	0	0	0	0	0	0
ENSG00000237603	HMGB3P12	high mobility group box 3 pseudogene 12 [Source:HGNC Symbol;Acc:HGNC:39304]	3	processed_pseudogene	0	0	0	0	0	0	0	0	0	0	1.06847	0	0	0	0	0
ENSG00000226059	HMGB3P20	high mobility group box 3 pseudogene 20 [Source:HGNC Symbol;Acc:HGNC:39312]	7	processed_pseudogene	0	0.862504	1.00039	0	0	0	0.932966	0	0	2.33155	6.41081	0	0	2.2106	0	2.26198
ENSG00000225051	HMGB3P22	high mobility group box 3 pseudogene 22 [Source:HGNC Symbol;Acc:HGNC:39314]	5	transcribed_processed_pseudogene	1.09896	4.31252	5.00195	0.984119	12.9413	5.84896	6.53076	3.6614	0.896228	5.82887	5.34234	5.53951	1.03088	2.2106	6.83371	4.52396
ENSG00000215283	HMGB3P24	high mobility group box 3 pseudogene 24 [Source:HGNC Symbol;Acc:HGNC:39316]	9	processed_pseudogene	0	0.862504	0	0	0	0	0	0	0	0	0	0	1.03088	3.3159	0.854214	0
ENSG00000267132	HMGB3P27	high mobility group box 3 pseudogene 27 [Source:HGNC Symbol;Acc:HGNC:39319]	17	processed_pseudogene	0	0	0	0	0	0	0	1.8307	0	0	0	0	0	0	0	0
ENSG00000228808	HMGB3P4	high mobility group box 3 pseudogene 4 [Source:HGNC Symbol;Acc:HGNC:39104]	13	processed_pseudogene	0	0	0	0.984119	1.7255	0.974827	2.7989	0	0	0	0	2.2158	0	0	0	0
ENSG00000213070	HMGB3P6	high mobility group box 3 pseudogene 6 [Source:HGNC Symbol;Acc:HGNC:39283]	1	processed_pseudogene	1.09896	2.58751	0	0.984119	1.7255	0	0	0.91535	0	0	0	0	0	0	0	0
ENSG00000227096	HMGB3P8	high mobility group box 3 pseudogene 8 [Source:HGNC Symbol;Acc:HGNC:39300]	10	processed_pseudogene	0	0	0	0	0	0	0	1.8307	0	0	0	0	0	0	0	0
ENSG00000176256	HMGB4	high mobility group box 4 [Source:HGNC Symbol;Acc:HGNC:24954]	1	protein_coding	0	0.862504	0	0	0	0	0	0	0	0	0	0	0	0	0	0
ENSG00000117305	HMGCL	3-hydroxy-3-methylglutaryl-CoA lyase [Source:HGNC Symbol;Acc:HGNC:5005]	1	protein_coding	330.788	330.339	334.13	392.663	432.239	328.517	410.505	438.453	404.199	529.261	418.84	439.837	383.488	337.117	388.667	430.907
ENSG00000146151	HMGCLL1	3-hydroxymethyl-3-methylglutaryl-CoA lyase like 1 [Source:HGNC Symbol;Acc:HGNC:21359]	6	protein_coding	109.896	50.8878	63.0246	111.205	81.0987	70.1875	89.5647	82.3815	93.2077	74.6095	85.4775	76.4452	64.9456	43.1067	47.836	65.5974
ENSG00000113161	HMGCR	3-hydroxy-3-methylglutaryl-CoA reductase [Source:HGNC Symbol;Acc:HGNC:5006]	5	protein_coding	617.617	883.205	571.223	715.454	985.263	967.028	934.832	1084.69	967.926	1080.67	1026.8	1329.48	925.733	961.611	942.198	1095.93
ENSG00000112972	HMGCS1	3-hydroxy-3-methylglutaryl-CoA synthase 1 [Source:HGNC Symbol;Acc:HGNC:5007]	5	protein_coding	2313.32	4080.51	2100.82	2561.66	3262.93	3317.34	3389.47	3378.56	3325.9	4461.42	3644.55	5067.54	2994.71	3057.26	3164.01	4841.77
ENSG00000134240	HMGCS2	3-hydroxy-3-methylglutaryl-CoA synthase 2 [Source:HGNC Symbol;Acc:HGNC:5008]	1	protein_coding	0	0	0	0	2.58826	0	3.73186	0	0	0	0	0	0	0	0	0
ENSG00000205581	HMGN1	high mobility group nucleosome binding domain 1 [Source:HGNC Symbol;Acc:HGNC:4984]	21	protein_coding	1639.65	1335.16	1866.73	1541.13	1528.8	1449.57	1368.66	1319.94	1257.41	1150.62	1083.43	1085.74	1315.41	1428.05	1145.5	1188.67
ENSG00000259318	HMGN1P1	high mobility group nucleosome binding domain 1 pseudogene 1 [Source:HGNC Symbol;Acc:HGNC:20015]	14	processed_pseudogene	7.69274	3.45002	4.00156	5.90471	12.9413	3.89931	2.7989	9.1535	2.68868	6.99464	1.06847	1.1079	2.06177	6.6318	5.12528	0
ENSG00000247911	HMGN1P12	high mobility group nucleosome binding domain 1 pseudogene 12 [Source:HGNC Symbol;Acc:HGNC:39356]	5	processed_pseudogene	0	0	0	0	0	0	0	0.91535	0	0	0	0	1.03088	0	0	0
ENSG00000249619	HMGN1P13	high mobility group nucleosome binding domain 1 pseudogene 13 [Source:HGNC Symbol;Acc:HGNC:39357]	5	processed_pseudogene	0	0	0	0	0	0.974827	0	0	0	0	0	5.53951	0	2.2106	3.41686	0
ENSG00000249439	HMGN1P14	high mobility group nucleosome binding domain 1 pseudogene 14 [Source:HGNC Symbol;Acc:HGNC:39358]	5	processed_pseudogene	0	0	0	0	0	0	0.932966	0	0	0	0	0	0	0	0	0
ENSG00000250197	HMGN1P15	high mobility group nucleosome binding domain 1 pseudogene 15 [Source:HGNC Symbol;Acc:HGNC:39359]	5	processed_pseudogene	0	0	2.00078	0	0	0	0	0	0	0	2.13694	0	1.03088	1.1053	0	0
ENSG00000249503	HMGN1P16	high mobility group nucleosome binding domain 1 pseudogene 16 [Source:HGNC Symbol;Acc:HGNC:39360]	5	processed_pseudogene	0	0	0	0	0.862752	0	0	0	0	0	0	1.1079	0	0	0	0
ENSG00000250787	HMGN1P17	high mobility group nucleosome binding domain 1 pseudogene 17 [Source:HGNC Symbol;Acc:HGNC:39361]	5	processed_pseudogene	0	0	0	0	0	0	0	0	0	0	0	0	3.09265	0	0	0
ENSG00000226977	HMGN1P24	high mobility group nucleosome binding domain 1 pseudogene 24 [Source:HGNC Symbol;Acc:HGNC:39368]	13	processed_pseudogene	1.09896	0	0	0	0	0	0	0	0	0	0	0	0	0	0	0
ENSG00000254114	HMGN1P28	high mobility group nucleosome binding domain 1 pseudogene 28 [Source:HGNC Symbol;Acc:HGNC:39372]	17	processed_pseudogene	0	0.862504	0	0	0	0	0	0	0	0	0	0	0	0	0	0
ENSG00000235734	HMGN1P36	high mobility group nucleosome binding domain 1 pseudogene 36 [Source:HGNC Symbol;Acc:HGNC:39380]	2	processed_pseudogene	0	0	0	0	0	0	0	0	0.896228	0	0	0	0	0	0	0
ENSG00000253954	HMGN1P38	high mobility group nucleosome binding domain 1 pseudogene 38 [Source:HGNC Symbol;Acc:HGNC:39422]	15	processed_pseudogene	3.29689	0	3.00117	2.95236	1.7255	0.974827	3.73186	0	0.896228	1.16577	6.41081	4.4316	2.06177	2.2106	2.56264	0
ENSG00000224040	HMGN1P4	high mobility group nucleosome binding domain 1 pseudogene 4 [Source:HGNC Symbol;Acc:HGNC:39336]	1	processed_pseudogene	0	0	0	0	1.7255	0	0	0	0	0	0	0	1.03088	0	1.70843	0
ENSG00000241120	HMGN1P8	high mobility group nucleosome binding domain 1 pseudogene 8 [Source:HGNC Symbol;Acc:HGNC:39351]	3	processed_pseudogene	0	5.17503	0	0	0	1.94965	0.932966	0.91535	0	0	0	0	1.03088	1.1053	1.70843	1.13099
ENSG00000198830	HMGN2	high mobility group nucleosomal binding domain 2 [Source:HGNC Symbol;Acc:HGNC:4986]	1	protein_coding	1404.47	1100.56	1264.49	1304.94	1233.74	1441.77	1209.12	1262.27	878.303	884.822	922.088	746.725	961.814	1055.56	959.282	867.47
ENSG00000231261	HMGN2P10	high mobility group nucleosomal binding domain 2 pseudogene10 [Source:HGNC Symbol;Acc:HGNC:4988]	22	processed_pseudogene	0	0	0	0	2.58826	0	0	0	0	0	0	0	0	0	0.854214	0
ENSG00000214578	HMGN2P15	high mobility group nucleosomal binding domain 2 pseudogene 15 [Source:HGNC Symbol;Acc:HGNC:39020]	17	processed_pseudogene	0	0	1.00039	0	0	0	0	0	0	0	0	0	0	0	0	0
ENSG00000238249	HMGN2P17	high mobility group nucleosomal binding domain 2 pseudogene 17 [Source:HGNC Symbol;Acc:HGNC:39381]	1	processed_pseudogene	0	1.72501	0	0.984119	0	0	0	1.8307	0	0	0	0	0	0	0	2.26198
ENSG00000229367	HMGN2P19	high mobility group nucleosomal binding domain 2 pseudogene 19 [Source:HGNC Symbol;Acc:HGNC:39383]	1	processed_pseudogene	30.7709	6.03753	10.0039	10.8253	1.7255	1.94965	1.86593	6.40745	16.1321	5.82887	11.7532	4.4316	3.09265	8.8424	10.2506	11.3099
ENSG00000229072	HMGN2P24	high mobility group nucleosomal binding domain 2 pseudogene 24 [Source:HGNC Symbol;Acc:HGNC:39389]	3	processed_pseudogene	0	0	0	0	0.862752	0	0	0	0	0	0	0	0	0	0	0
ENSG00000228398	HMGN2P25	high mobility group nucleosomal binding domain 2 pseudogene 25 [Source:HGNC Symbol;Acc:HGNC:39392]	3	processed_pseudogene	0	0	1.00039	0	0	0	0	0	0	0	0	0	0	0	0	0
ENSG00000232916	HMGN2P27	high mobility group nucleosomal binding domain 2 pseudogene 27 [Source:HGNC Symbol;Acc:HGNC:39394]	5	processed_pseudogene	0	0	0	0	0.862752	0	0.932966	0	0	0	0	0	0	0	0	0
ENSG00000236086	HMGN2P28	high mobility group nucleosomal binding domain 2 pseudogene 28 [Source:HGNC Symbol;Acc:HGNC:39395]	6	processed_pseudogene	3.29689	0	0	0	0	0.974827	2.7989	0	0	1.16577	0	1.1079	1.03088	0	1.70843	0
ENSG00000230330	HMGN2P3	high mobility group nucleosomal binding domain 2 pseudogene 3 [Source:HGNC Symbol;Acc:HGNC:33566]	16	processed_pseudogene	2.19792	0	1.00039	0	1.7255	2.92448	3.73186	0	0	1.16577	1.06847	0	3.09265	0	2.56264	0
ENSG00000231471	HMGN2P34	high mobility group nucleosomal binding domain 2 pseudogene 34 [Source:HGNC Symbol;Acc:HGNC:39405]	10	processed_pseudogene	0	0	0	0	1.7255	0	0	0	0	0	0	0	0	0	0	0
ENSG00000228901	HMGN2P36	high mobility group nucleosomal binding domain 2 pseudogene 36 [Source:HGNC Symbol;Acc:HGNC:39407]	11	processed_pseudogene	1.09896	0	0	0	0	0	0	0	0	0	0	1.1079	2.06177	0	0	0
ENSG00000231726	HMGN2P38	high mobility group nucleosomal binding domain 2 pseudogene 38 [Source:HGNC Symbol;Acc:HGNC:39409]	11	processed_pseudogene	0	0	0	0	0.862752	0.974827	0	0	0	0	0	0	0	0	0	0
ENSG00000249014	HMGN2P4	high mobility group nucleosomal binding domain 2 pseudogene 4 [Source:HGNC Symbol;Acc:HGNC:33567]	5	processed_pseudogene	0	0	0	0	0	0	0	0.91535	0	0	0	2.2158	0	0	0	0
ENSG00000260602	HMGN2P40	high mobility group nucleosomal binding domain 2 pseudogene 40 [Source:HGNC Symbol;Acc:HGNC:39411]	15	processed_pseudogene	0	0	0	0	0	0	0.932966	0	0	0	0	0	0	0	0	0
ENSG00000261620	HMGN2P41	high mobility group nucleosomal binding domain 2 pseudogene 41 [Source:HGNC Symbol;Acc:HGNC:39412]	16	processed_pseudogene	0	0	0	0	0	0	0	0	0	0	0	0	1.03088	0	0	0
ENSG00000179362	HMGN2P46	high mobility group nucleosomal binding domain 2 pseudogene 46 [Source:HGNC Symbol;Acc:HGNC:26817]	15	transcribed_processed_pseudogene	0	0	0	0	0	3.89931	0.932966	0	0	0	0	0	2.06177	0	0.854214	0
ENSG00000229979	HMGN2P48	high mobility group nucleosomal binding domain 2 pseudogene 48 [Source:HGNC Symbol;Acc:HGNC:55157]	X	processed_pseudogene	0	0	0	0	0	0	0	0	0	0	0	0	0	0	0.854214	0
ENSG00000234664	HMGN2P5	high mobility group nucleosomal binding domain 2 pseudogene 5 [Source:HGNC Symbol;Acc:HGNC:33568]	15	processed_pseudogene	6.59377	12.9376	13.0051	14.7618	8.62752	16.5721	13.0615	11.8996	17.0283	10.492	10.6847	17.7264	7.21618	13.2636	7.68793	5.65495
ENSG00000257179	HMGN2P6	high mobility group nucleosomal binding domain 2 pseudogene 6 [Source:HGNC Symbol;Acc:HGNC:33574]	14	processed_pseudogene	0	0	0	0	0.862752	0	0	1.8307	0	0	0	0	0	0	0	1.13099
ENSG00000226427	HMGN2P7	high mobility group nucleosomal binding domain 2 pseudogene 7 [Source:HGNC Symbol;Acc:HGNC:33575]	3	processed_pseudogene	0	0.862504	0	0.984119	0.862752	0.974827	0	0	0	0	0	0	0	0	0	3.39297
ENSG00000212769	HMGN2P8	high mobility group nucleosomal binding domain 2 pseudogene 8 [Source:HGNC Symbol;Acc:HGNC:31662]	10	processed_pseudogene	6.59377	4.31252	1.00039	3.93648	6.03927	2.92448	1.86593	3.6614	4.48114	1.16577	0	1.1079	2.06177	6.6318	0.854214	0
ENSG00000118418	HMGN3	high mobility group nucleosomal binding domain 3 [Source:HGNC Symbol;Acc:HGNC:12312]	6	protein_coding	2307.82	1794.87	2260.88	2217.22	2220.72	2205.06	2182.21	2008.28	2252.22	2068.08	2067.49	2070.67	2154.55	2334.39	2255.12	2202.04
ENSG00000270362	HMGN3-AS1	HMGN3 antisense RNA 1 [Source:HGNC Symbol;Acc:HGNC:48984]	6	lncRNA	59.344	55.2003	50.0195	68.8883	30.1963	31.1945	43.8494	50.3443	52.8774	54.7914	43.8072	49.8556	36.0809	66.318	55.5239	57.6805
ENSG00000183586	HMGN3P1	high mobility group nucleosomal binding domain 3 pseudogene 1 [Source:HGNC Symbol;Acc:HGNC:39206]	1	processed_pseudogene	6.59377	2.58751	5.00195	6.88883	0.862752	4.87413	7.46373	8.23815	7.16982	5.82887	7.47928	5.53951	2.06177	5.5265	0.854214	3.39297
ENSG00000182952	HMGN4	high mobility group nucleosomal binding domain 4 [Source:HGNC Symbol;Acc:HGNC:4989]	6	protein_coding	569.263	654.641	607.237	648.534	564.24	571.249	596.165	648.983	658.728	630.684	548.124	518.498	599.974	656.549	588.553	634.486
ENSG00000198157	HMGN5	high mobility group nucleosome binding domain 5 [Source:HGNC Symbol;Acc:HGNC:8013]	X	protein_coding	642.893	409.69	532.208	552.091	536.632	645.335	528.059	585.824	496.51	439.497	412.429	450.916	466.99	529.439	440.774	432.038
ENSG00000113716	HMGXB3	HMG-box containing 3 [Source:HGNC Symbol;Acc:HGNC:28982]	5	protein_coding	1086.87	989.293	990.387	896.532	1321.74	1186.36	1216.59	1232.06	1041.42	965.261	1116.55	990.464	1012.33	1076.56	1047.27	1080.1
ENSG00000100281	HMGXB4	HMG-box containing 4 [Source:HGNC Symbol;Acc:HGNC:5003]	22	protein_coding	332.986	323.439	408.159	384.791	416.709	442.571	404.907	398.177	356.699	348.566	355.8	383.334	357.716	383.539	393.793	392.454
ENSG00000072571	HMMR	hyaluronan mediated motility receptor [Source:HGNC Symbol;Acc:HGNC:5012]	5	protein_coding	196.714	186.301	203.079	233.236	231.218	292.448	205.253	218.769	164.906	143.39	189.119	141.811	234.01	260.851	214.408	196.792
ENSG00000251018	HMMR-AS1	HMMR antisense RNA 1 [Source:HGNC Symbol;Acc:HGNC:49149]	5	lncRNA	0	0	0	0	0.862752	0	0	0	0	0	0	0	0	0	0	0
ENSG00000100292	HMOX1	heme oxygenase 1 [Source:HGNC Symbol;Acc:HGNC:5013]	22	protein_coding	12.0886	12.0751	5.00195	6.88883	14.6668	13.6476	7.46373	3.6614	10.7547	6.99464	17.0955	23.2659	21.6485	18.7901	5.9795	16.9649
ENSG00000103415	HMOX2	heme oxygenase 2 [Source:HGNC Symbol;Acc:HGNC:5014]	16	protein_coding	2381.45	2162.3	2310.9	2371.73	1904.09	2052.99	2076.78	2318.58	2223.54	2180	2259.81	2230.21	2423.61	2349.87	2351.65	2213.35
ENSG00000221887	HMSD	histocompatibility minor serpin domain containing [Source:HGNC Symbol;Acc:HGNC:23037]	18	protein_coding	1.09896	2.58751	0	0.984119	0	0	0	0	0	1.16577	0	1.1079	0	0	0.854214	0
ENSG00000215612	HMX1	H6 family homeobox 1 [Source:HGNC Symbol;Acc:HGNC:5017]	4	protein_coding	0	0.862504	0	0.984119	1.7255	0	0.932966	3.6614	0	0	0	0	0	0	0	0
ENSG00000135100	HNF1A	HNF1 homeobox A [Source:HGNC Symbol;Acc:HGNC:11621]	12	protein_coding	0	0	0	0	0	0	0	0	0.896228	0	0	0	0	0	0	0
ENSG00000241388	HNF1A-AS1	HNF1A antisense RNA 1 [Source:HGNC Symbol;Acc:HGNC:26785]	12	lncRNA	0	0	0	0.984119	0.862752	0	0	1.8307	0	0	0	0	0	0	0	0
ENSG00000275410	HNF1B	HNF1 homeobox B [Source:HGNC Symbol;Acc:HGNC:11630]	17	protein_coding	0	0	0	0	0	0	0.932966	0	0	0	0	0	0	1.1053	0	0
ENSG00000101076	HNF4A	hepatocyte nuclear factor 4 alpha [Source:HGNC Symbol;Acc:HGNC:5024]	20	protein_coding	0	0	0	0	0	0	0.932966	0	7.16982	0	0	0	0	0	0	0
ENSG00000164749	HNF4G	hepatocyte nuclear factor 4 gamma [Source:HGNC Symbol;Acc:HGNC:5026]	8	protein_coding	0	0	0	0	0.862752	0	0	0	0	0	0	0	1.03088	0	0	0
ENSG00000150540	HNMT	histamine N-methyltransferase [Source:HGNC Symbol;Acc:HGNC:5028]	2	protein_coding	47.2554	28.4626	28.0109	39.3648	31.9218	40.9427	51.3131	33.868	42.1227	36.139	35.2595	33.237	29.8956	19.8954	33.3143	23.7508
ENSG00000177733	HNRNPA0	heterogeneous nuclear ribonucleoprotein A0 [Source:HGNC Symbol;Acc:HGNC:5030]	5	protein_coding	1873.73	1867.32	1776.69	1953.48	1948.96	2003.27	2081.45	2011.94	1823.82	1941.01	2016.2	1775.97	2073.11	2085.7	1922.84	1927.21
ENSG00000135486	HNRNPA1	heterogeneous nuclear ribonucleoprotein A1 [Source:HGNC Symbol;Acc:HGNC:5031]	12	protein_coding	5750.87	5330.28	5649.2	5715.76	5547.5	5359.6	5635.11	5787.76	4409.44	3978.79	4467.27	3981.8	4386.41	4608	4272.78	4189.19
ENSG00000224578	HNRNPA1L3	heterogeneous nuclear ribonucleoprotein A1 like 3 [Source:HGNC Symbol;Acc:HGNC:48778]	16	protein_coding	35.1668	22.4251	35.0137	30.5077	24.1571	22.421	33.5868	23.7991	20.6132	20.9839	32.0541	14.4027	18.5559	25.4219	18.7927	20.3578
ENSG00000218347	HNRNPA1P1	heterogeneous nuclear ribonucleoprotein A1 pseudogene 1 [Source:HGNC Symbol;Acc:HGNC:13957]	6	processed_pseudogene	0	0	1.00039	0	0	0.974827	0	1.8307	0	0	0	0	1.03088	0	0	0
ENSG00000214223	HNRNPA1P10	heterogeneous nuclear ribonucleoprotein A1 pseudogene 10 [Source:HGNC Symbol;Acc:HGNC:39128]	19	processed_pseudogene	1.09896	0	0	0	0	0	0	0	0	0	0	0	0	0	0	0
ENSG00000220157	HNRNPA1P12	heterogeneous nuclear ribonucleoprotein A1 pseudogene 12 [Source:HGNC Symbol;Acc:HGNC:39130]	5	processed_pseudogene	0	1.72501	0	1.96824	2.58826	0.974827	0	0	0	0	0	1.1079	0	0	0.854214	0
ENSG00000227638	HNRNPA1P14	heterogeneous nuclear ribonucleoprotein A1 pseudogene 14 [Source:HGNC Symbol;Acc:HGNC:39132]	9	processed_pseudogene	2.19792	0	0	0.984119	0	0	0	0	0	0	0	1.1079	2.06177	0	0.854214	0
ENSG00000214761	HNRNPA1P15	heterogeneous nuclear ribonucleoprotein A1 pseudogene 15 [Source:HGNC Symbol;Acc:HGNC:39133]	9	processed_pseudogene	0	0	0	0	0	0	0.932966	0	0	0	0	0	0	0	0	0
ENSG00000262333	HNRNPA1P16	heterogeneous nuclear ribonucleoprotein A1 pseudogene 16 [Source:HGNC Symbol;Acc:HGNC:39134]	17	processed_pseudogene	16.4844	3.45002	5.00195	2.95236	10.353	7.79862	8.39669	4.57675	6.2736	11.6577	4.27387	5.53951	9.27795	4.4212	4.27107	5.65495
ENSG00000218454	HNRNPA1P19	heterogeneous nuclear ribonucleoprotein A1 pseudogene 19 [Source:HGNC Symbol;Acc:HGNC:39537]	17	processed_pseudogene	0	0	0	0	0	0	0	0.91535	0	0	0	0	0	0	0	0
ENSG00000237285	HNRNPA1P2	heterogeneous nuclear ribonucleoprotein A1 pseudogene 2 [Source:HGNC Symbol;Acc:HGNC:13958]	6	processed_pseudogene	0	0	0	0	0	0	0	0	0	0	0	0	0	0	0.854214	0
ENSG00000205412	HNRNPA1P20	heterogeneous nuclear ribonucleoprotein A1 pseudogene 20 [Source:HGNC Symbol;Acc:HGNC:39538]	3	processed_pseudogene	0	0	0	0	0	0	0	0	0	0	0	0	0	0	0	1.13099
ENSG00000228168	HNRNPA1P21	heterogeneous nuclear ribonucleoprotein A1 pseudogene 21 [Source:HGNC Symbol;Acc:HGNC:39539]	3	processed_pseudogene	0	0	0	0	0	0.974827	0	0	0	0	0	0	0	0	0	0
ENSG00000236459	HNRNPA1P22	heterogeneous nuclear ribonucleoprotein A1 pseudogene 22 [Source:HGNC Symbol;Acc:HGNC:39540]	3	processed_pseudogene	0	0.862504	0	0	0	0	0.932966	0	0	0	1.06847	0	0	0	0	0
ENSG00000240236	HNRNPA1P23	heterogeneous nuclear ribonucleoprotein A1 pseudogene 23 [Source:HGNC Symbol;Acc:HGNC:39541]	3	processed_pseudogene	0	0	0	0	0.862752	0	0.932966	0	0.896228	0	0	0	0	1.1053	0	0
ENSG00000241947	HNRNPA1P24	heterogeneous nuclear ribonucleoprotein A1 pseudogene 24 [Source:HGNC Symbol;Acc:HGNC:39542]	3	processed_pseudogene	0	0	0	0	0	0	0	0	0	0	2.13694	1.1079	0	2.2106	2.56264	0
ENSG00000231206	HNRNPA1P25	heterogeneous nuclear ribonucleoprotein A1 pseudogene 25 [Source:HGNC Symbol;Acc:HGNC:39543]	X	processed_pseudogene	0	0	0	0	0	0	0	0.91535	0	1.16577	0	0	0	0	0	0
ENSG00000239345	HNRNPA1P26	heterogeneous nuclear ribonucleoprotein A1 pseudogene 26 [Source:HGNC Symbol;Acc:HGNC:39544]	X	processed_pseudogene	4.39585	2.58751	2.00078	5.90471	1.7255	1.94965	2.7989	5.4921	4.48114	2.33155	5.34234	1.1079	0	5.5265	3.41686	0
ENSG00000233680	HNRNPA1P27	heterogeneous nuclear ribonucleoprotein A1 pseudogene 27 [Source:HGNC Symbol;Acc:HGNC:39545]	X	processed_pseudogene	1.09896	7.76254	0	10.8253	1.7255	2.92448	0.932966	2.74605	6.2736	3.49732	5.34234	5.53951	9.27795	14.3689	14.5216	10.1789
ENSG00000230170	HNRNPA1P28	heterogeneous nuclear ribonucleoprotein A1 pseudogene 28 [Source:HGNC Symbol;Acc:HGNC:39546]	X	processed_pseudogene	0	0	0	0	0	0	0	0.91535	0	0	0	0	0	0	0	0
ENSG00000233780	HNRNPA1P30	heterogeneous nuclear ribonucleoprotein A1 pseudogene 30 [Source:HGNC Symbol;Acc:HGNC:39548]	13	transcribed_processed_pseudogene	0	0	0	0.984119	0	0	0	0	0	0	0	0	0	0	0	0
ENSG00000213778	HNRNPA1P32	heterogeneous nuclear ribonucleoprotein A1 pseudogene 32 [Source:HGNC Symbol;Acc:HGNC:44958]	10	processed_pseudogene	0	0	0	0	0	0	0	0	0	0	0	0	1.03088	0	0	0
ENSG00000213412	HNRNPA1P33	heterogeneous nuclear ribonucleoprotein A1 pseudogene 33 [Source:HGNC Symbol;Acc:HGNC:44990]	10	processed_pseudogene	0	1.72501	0	0.984119	0.862752	0	0	0	0.896228	0	0	1.1079	1.03088	0	1.70843	0
ENSG00000213049	HNRNPA1P34	heterogeneous nuclear ribonucleoprotein A1 pseudogene 34 [Source:HGNC Symbol;Acc:HGNC:48763]	12	processed_pseudogene	0	0	0	0	0	0	0	0.91535	0	0	0	0	0	0	0	0
ENSG00000225695	HNRNPA1P35	heterogeneous nuclear ribonucleoprotein A1 pseudogene 35 [Source:HGNC Symbol;Acc:HGNC:48764]	2	processed_pseudogene	0	0.862504	0	0.984119	0	1.94965	0	0	0	0	0	0	1.03088	0	0.854214	0
ENSG00000218574	HNRNPA1P37	heterogeneous nuclear ribonucleoprotein A1 pseudogene 37 [Source:HGNC Symbol;Acc:HGNC:48766]	6	processed_pseudogene	0	0	0	0	0	0	0	0	0.896228	0	0	0	0	0	0	0
ENSG00000253605	HNRNPA1P38	heterogeneous nuclear ribonucleoprotein A1pseudogene 38 [Source:HGNC Symbol;Acc:HGNC:48767]	8	processed_pseudogene	0	0	0	0.984119	0	0	0	0.91535	0	0	0	0	0	0	0	0
ENSG00000237804	HNRNPA1P39	heterogeneous nuclear ribonucleoprotein A1 pseudogene 39 [Source:HGNC Symbol;Acc:HGNC:48768]	2	processed_pseudogene	0	0	0	0	0	0	0	0	0	0	0	0	0	0	0	1.13099
ENSG00000206228	HNRNPA1P4	heterogeneous nuclear ribonucleoprotein A1 pseudogene 4 [Source:HGNC Symbol;Acc:HGNC:32234]	8	processed_pseudogene	3.29689	0	1.00039	0	0	0	0	0.91535	0	0	1.06847	0	0	0	0	2.26198
ENSG00000214204	HNRNPA1P43	heterogeneous nuclear ribonucleoprotein A1 pseudogene 43 [Source:HGNC Symbol;Acc:HGNC:48772]	1	processed_pseudogene	1.09896	0	1.00039	0	0	0	0.932966	0.91535	0	0	0	0	0	0	0	0
ENSG00000259512	HNRNPA1P5	heterogeneous nuclear ribonucleoprotein A1 pseudogene 5 [Source:HGNC Symbol;Acc:HGNC:15787]	15	processed_pseudogene	1.09896	1.72501	0	0	0	0	0	0	0	1.16577	0	0	0	0	0	0
ENSG00000257195	HNRNPA1P50	heterogeneous nuclear ribonucleoprotein A1 pseudogene 50 [Source:HGNC Symbol;Acc:HGNC:48780]	12	processed_pseudogene	1.09896	0	0	0	0	0	0	0	0	0	0	1.1079	0	0	0	0
ENSG00000234491	HNRNPA1P51	heterogeneous nuclear ribonucleoprotein A1 pseudogene 51 [Source:HGNC Symbol;Acc:HGNC:48781]	2	processed_pseudogene	2.19792	0	0	0	0	0	0	0	0.896228	0	0	0	0	0	0	0
ENSG00000269119	HNRNPA1P52	heterogeneous nuclear ribonucleoprotein A1 pseudogene 52 [Source:HGNC Symbol;Acc:HGNC:48782]	19	processed_pseudogene	0	0	0	0	0	0	0	0	0	0	0	0	0	1.1053	0	0
ENSG00000229534	HNRNPA1P53	heterogeneous nuclear ribonucleoprotein A1 pseudogene 53 [Source:HGNC Symbol;Acc:HGNC:48783]	11	processed_pseudogene	0	0.862504	1.00039	0	0	0	0	0	0	0	0	0	0	0	0	0
ENSG00000236539	HNRNPA1P54	heterogeneous nuclear ribonucleoprotein A1 pseudogene 54 [Source:HGNC Symbol;Acc:HGNC:48784]	1	processed_pseudogene	0	0	0	0.984119	3.45101	0	0.932966	1.8307	0	0	0	0	0	0	0	0
ENSG00000249920	HNRNPA1P55	heterogeneous nuclear ribonucleoprotein A1 pseudogene 55 [Source:HGNC Symbol;Acc:HGNC:48785]	4	processed_pseudogene	0	0	0	0	0	0	0	0	0	0	0	0	0	0	0	1.13099
ENSG00000248640	HNRNPA1P56	heterogeneous nuclear ribonucleoprotein A1 pseudogene 56 [Source:HGNC Symbol;Acc:HGNC:48786]	4	processed_pseudogene	0	0	0	0	0	0	0	0.91535	0	0	1.06847	0	0	1.1053	0	0
ENSG00000237442	HNRNPA1P57	heterogeneous nuclear ribonucleoprotein A1 pseudogene 57 [Source:HGNC Symbol;Acc:HGNC:48787]	2	transcribed_processed_pseudogene	0	0	0	0	0	0	0	0	0	0	0	0	0	0	0	2.26198
ENSG00000213559	HNRNPA1P64	heterogeneous nuclear ribonucleoprotein A1 pseudogene 64 [Source:HGNC Symbol;Acc:HGNC:48794]	1	processed_pseudogene	0	0	2.00078	0.984119	0	0	0	0	0	0	0	0	0	1.1053	0	0
ENSG00000248444	HNRNPA1P65	heterogeneous nuclear ribonucleoprotein A1 pseudogene 65 [Source:HGNC Symbol;Acc:HGNC:48795]	4	processed_pseudogene	0	0.862504	0	0	0	0	0	0	0	0	0	0	0	0	0	0
ENSG00000229221	HNRNPA1P66	heterogeneous nuclear ribonucleoprotein A1 pseudogene 66 [Source:HGNC Symbol;Acc:HGNC:48796]	2	processed_pseudogene	1.09896	0	0	0	0.862752	0	0	2.74605	0	0	0	0	0	0	0	0
ENSG00000270665	HNRNPA1P67	heterogeneous nuclear ribonucleoprotein A1 pseudogene 67 [Source:HGNC Symbol;Acc:HGNC:48797]	4	processed_pseudogene	0	0.862504	0	0	0.862752	0.974827	0	0	0	1.16577	0	0	0	0	0	0
ENSG00000257332	HNRNPA1P69	heterogeneous nuclear ribonucleoprotein A1 pseudogene 69 [Source:HGNC Symbol;Acc:HGNC:48799]	12	processed_pseudogene	0	0.862504	0	0	0.862752	0.974827	0	0	0	0	0	0	0	0	0	1.13099
ENSG00000215492	HNRNPA1P7	heterogeneous nuclear ribonucleoprotein A1 pseudogene 7 [Source:HGNC Symbol;Acc:HGNC:31015]	18	processed_pseudogene	4.39585	1.72501	0	0.984119	1.7255	0	0	0.91535	0	1.16577	1.06847	0	0	1.1053	0.854214	5.65495
ENSG00000259686	HNRNPA1P71	heterogeneous nuclear ribonucleoprotein A1 pseudogene 71 [Source:HGNC Symbol;Acc:HGNC:48801]	15	processed_pseudogene	0	0.862504	0	0.984119	0	0	0	0	0	0	0	0	0	0	0	0
ENSG00000254713	HNRNPA1P72	heterogeneous nuclear ribonucleoprotein A1 pseudogene 72 [Source:HGNC Symbol;Acc:HGNC:48802]	11	processed_pseudogene	0	0	0	0	0	1.94965	0.932966	0	0	0	0	0	0	1.1053	0	0
ENSG00000229251	HNRNPA1P8	heterogeneous nuclear ribonucleoprotein A1 pseudogene 8 [Source:HGNC Symbol;Acc:HGNC:39126]	7	processed_pseudogene	0	0	0	0	1.7255	0	0	0	0	0	0	0	0	0	0	0
ENSG00000122566	HNRNPA2B1	heterogeneous nuclear ribonucleoprotein A2/B1 [Source:HGNC Symbol;Acc:HGNC:5033]	7	protein_coding	12380.9	10680.4	11497.5	11026.1	12699.7	11488.3	11531.5	12218.1	9475.82	9009.1	9220.88	8979.54	9672.77	10059.3	8284.17	8774.22
ENSG00000170144	HNRNPA3	heterogeneous nuclear ribonucleoprotein A3 [Source:HGNC Symbol;Acc:HGNC:24941]	2	protein_coding	2560.58	1941.5	2281.89	2029.25	2531.32	2185.56	2172.88	2128.19	1797.83	1865.24	1761.9	1721.68	1716.42	1872.38	1733.2	1798.27
ENSG00000226790	HNRNPA3P1	heterogeneous nuclear ribonucleoprotein A3 pseudogene 1 [Source:HGNC Symbol;Acc:HGNC:13729]	10	processed_pseudogene	2.19792	0	0	0	0	0	0	0.91535	0	0	0	0	0	0	0	0
ENSG00000257851	HNRNPA3P10	heterogeneous nuclear ribonucleoprotein A3 pseudogene 10 [Source:HGNC Symbol;Acc:HGNC:48756]	12	processed_pseudogene	1.09896	0	0	0	0.862752	0	0.932966	0	2.68868	0	0	0	0	1.1053	0	0
ENSG00000260689	HNRNPA3P11	heterogeneous nuclear ribonucleoprotein A3 pseudogene 11 [Source:HGNC Symbol;Acc:HGNC:48757]	15	processed_pseudogene	0	0	0	0	0	0	0	0	0	0	0	0	0	2.2106	0	0
ENSG00000219102	HNRNPA3P12	heterogeneous nuclear ribonucleoprotein A3 pseudogene 12 [Source:HGNC Symbol;Acc:HGNC:48758]	1	processed_pseudogene	0	0	0	0	0	0	0	0.91535	1.79246	0	0	0	0	3.3159	0	0
ENSG00000250826	HNRNPA3P13	heterogeneous nuclear ribonucleoprotein A3 pseudogene 13 [Source:HGNC Symbol;Acc:HGNC:48759]	4	processed_pseudogene	0	0	0	0	0.862752	0	0	0	0	0	0	0	0	0	0	0
ENSG00000224494	HNRNPA3P14	heterogeneous nuclear ribonucleoprotein A3 pseudogene 14 [Source:HGNC Symbol;Acc:HGNC:48760]	1	processed_pseudogene	3.29689	2.58751	0	0	0	0	0	0	1.79246	0	0	0	0	0	0	0
ENSG00000225636	HNRNPA3P15	heterogeneous nuclear ribonucleoprotein A3 pseudogene 15 [Source:HGNC Symbol;Acc:HGNC:48761]	2	processed_pseudogene	0	0	0	0	0	0	0	0	0	0	0	0	1.03088	0	0	0
ENSG00000227688	HNRNPA3P2	heterogeneous nuclear ribonucleoprotein A3 pseudogene 2 [Source:HGNC Symbol;Acc:HGNC:16605]	20	unprocessed_pseudogene	0	0	0	0	0.862752	0	0	0	0	0	0	0	0	0	0	0
ENSG00000236565	HNRNPA3P5	heterogeneous nuclear ribonucleoprotein A3 pseudogene 5 [Source:HGNC Symbol;Acc:HGNC:39774]	13	processed_pseudogene	6.59377	0	6.00234	2.95236	2.58826	6.82379	2.7989	0	0.896228	3.49732	1.06847	6.64741	1.03088	4.4212	0	0
ENSG00000213300	HNRNPA3P6	heterogeneous nuclear ribonucleoprotein A3 pseudogene 6 [Source:HGNC Symbol;Acc:HGNC:48495]	3	processed_pseudogene	4.39585	12.0751	10.0039	4.92059	10.353	9.74827	7.46373	16.4763	5.37737	5.82887	4.27387	9.97111	5.15441	4.4212	9.39635	9.04792
ENSG00000197451	HNRNPAB	heterogeneous nuclear ribonucleoprotein A/B [Source:HGNC Symbol;Acc:HGNC:5034]	5	protein_coding	1856.15	1909.58	1828.71	2067.63	1742.76	1747.86	1805.29	1916.74	1938.54	1840.76	1892.26	1844.66	1893.73	2119.97	1853.64	1833.34
ENSG00000255734	HNRNPABP1	heterogeneous nuclear ribonucleoprotein A/B pseudogene 1 [Source:HGNC Symbol;Acc:HGNC:48744]	12	processed_pseudogene	1.09896	0	0	0	0	0	0	0	0	0	1.06847	0	0	0	0.854214	0
ENSG00000092199	HNRNPC	heterogeneous nuclear ribonucleoprotein C [Source:HGNC Symbol;Acc:HGNC:5035]	14	protein_coding	2556.19	2230.44	2540.99	2661.06	2679.71	2729.52	2661.75	2746.97	2290.76	2072.75	2331.4	2100.58	2372.06	2352.08	2287.58	2258.59
ENSG00000275774	HNRNPCL2	heterogeneous nuclear ribonucleoprotein C like 2 [Source:HGNC Symbol;Acc:HGNC:48813]	1	protein_coding	0	0	0	0	0.862752	0	0	0	0	3.49732	0	0	0	0	1.70843	0
ENSG00000179412	HNRNPCL4	heterogeneous nuclear ribonucleoprotein C like 4 [Source:HGNC Symbol;Acc:HGNC:51333]	1	protein_coding	0	0	1.00039	0	0	0	0	0	0	0	0	0	0	0	0	0
ENSG00000215054	HNRNPCP10	heterogeneous nuclear ribonucleoprotein C pseudogene 10 [Source:HGNC Symbol;Acc:HGNC:48821]	X	processed_pseudogene	0	0	0	0	0	0	0	0	0	0	0	0	0	1.1053	0	0
ENSG00000204253	HNRNPCP2	heterogeneous nuclear ribonucleoprotein C pseudogene 2 [Source:HGNC Symbol;Acc:HGNC:48814]	2	processed_pseudogene	13.1875	17.2501	26.0102	14.7618	8.62752	19.4965	10.2626	15.561	3.58491	10.492	16.027	6.64741	11.3397	17.6848	11.1048	6.78594
ENSG00000259419	HNRNPCP3	heterogeneous nuclear ribonucleoprotein C pseudogene 3 [Source:HGNC Symbol;Acc:HGNC:48815]	15	processed_pseudogene	2.19792	0.862504	1.00039	0.984119	0.862752	0	0	0.91535	0.896228	1.16577	3.20541	0	1.03088	1.1053	1.70843	1.13099
ENSG00000263179	HNRNPCP4	heterogeneous nuclear ribonucleoprotein C pseudogene 4 [Source:HGNC Symbol;Acc:HGNC:48816]	16	processed_pseudogene	0	0.862504	0	0	0.862752	0.974827	1.86593	0	0	0	0	0	0	1.1053	0	0
ENSG00000213305	HNRNPCP6	heterogeneous nuclear ribonucleoprotein C pseudogene 6 [Source:HGNC Symbol;Acc:HGNC:48817]	11	processed_pseudogene	9.89066	0	2.00078	0	6.03927	0	0.932966	0	0	3.49732	0	1.1079	2.06177	2.2106	0	0
ENSG00000138668	HNRNPD	heterogeneous nuclear ribonucleoprotein D [Source:HGNC Symbol;Acc:HGNC:5036]	4	protein_coding	3178.2	2868.69	2915.14	3121.63	2910.93	2937.15	2879.13	2771.68	2803.4	2532.06	2483.12	2426.3	2602.98	2812.99	2659.17	2637.47
ENSG00000272677	HNRNPD-DT	HNRNPD divergent transcript [Source:HGNC Symbol;Acc:HGNC:55205]	4	lncRNA	12.0886	23.2876	36.0141	17.7141	36.2356	9.74827	35.4527	24.7145	23.3019	12.8235	26.7117	18.8343	12.3706	32.0537	20.5011	26.0128
ENSG00000152795	HNRNPDL	heterogeneous nuclear ribonucleoprotein D like [Source:HGNC Symbol;Acc:HGNC:5037]	4	protein_coding	4087.04	3343.07	4101.6	3904.98	4043.72	3842.77	3756.12	3817.93	3329.49	3265.33	3099.63	3212.91	3120.48	3412.06	3067.48	3201.83
ENSG00000232794	HNRNPDP1	heterogeneous nuclear ribonucleoprotein D pseudogene 1 [Source:HGNC Symbol;Acc:HGNC:5038]	X	processed_pseudogene	2.19792	1.72501	1.00039	0.984119	4.31376	1.94965	3.73186	0	0.896228	1.16577	0	4.4316	2.06177	3.3159	3.41686	0
ENSG00000169813	HNRNPF	heterogeneous nuclear ribonucleoprotein F [Source:HGNC Symbol;Acc:HGNC:5039]	10	protein_coding	1750.65	1663.77	1713.67	1845.22	1587.46	1863.87	1827.68	1747.4	1902.69	1910.7	1892.26	2137.14	1978.26	2000.59	1878.42	1896.67
ENSG00000169045	HNRNPH1	heterogeneous nuclear ribonucleoprotein H1 [Source:HGNC Symbol;Acc:HGNC:5041]	5	protein_coding	3540.86	3462.09	2974.16	3081.28	3653.76	3297.84	3288.71	3240.34	2532.74	2378.18	2323.92	2404.15	2691.64	2629.51	2465.26	2358.11
ENSG00000220305	HNRNPH1P1	heterogeneous nuclear ribonucleoprotein H1 pseudogene 1 [Source:HGNC Symbol;Acc:HGNC:48751]	6	processed_pseudogene	3.29689	0	2.00078	0	8.62752	3.89931	2.7989	1.8307	0.896228	4.6631	1.06847	4.4316	2.06177	1.1053	0.854214	0
ENSG00000213924	HNRNPH1P2	heterogeneous nuclear ribonucleoprotein H1 pseudogene 2 [Source:HGNC Symbol;Acc:HGNC:48810]	X	processed_pseudogene	0	0	0	0	0	0	0	0	0	0	0	0	1.03088	0	0	0
ENSG00000248854	HNRNPH1P3	heterogeneous nuclear ribonucleoprotein H1 pseudogene 3 [Source:HGNC Symbol;Acc:HGNC:48811]	5	processed_pseudogene	0	0.862504	0	0	0	1.94965	0	0.91535	0	1.16577	0	0	0	0	1.70843	0
ENSG00000126945	HNRNPH2	heterogeneous nuclear ribonucleoprotein H2 [Source:HGNC Symbol;Acc:HGNC:5042]	X	protein_coding	1625.37	1549.06	1645.64	1706.46	1531.39	1664.03	1628.03	1575.32	1710.9	1693.87	1780.07	1627.51	1582.41	1795.01	1659.74	1714.58
ENSG00000096746	HNRNPH3	heterogeneous nuclear ribonucleoprotein H3 [Source:HGNC Symbol;Acc:HGNC:5043]	10	protein_coding	2182.54	2174.37	2170.85	2143.41	2298.37	2269.4	2258.71	2176.7	1969.01	1737	1826.01	2081.75	1965.89	2034.86	1930.52	1853.69
ENSG00000230247	HNRNPH3P1	heterogeneous nuclear ribonucleoprotein H3 pseudogene 1 [Source:HGNC Symbol;Acc:HGNC:48750]	X	processed_pseudogene	0	0	0	0	0	0	0	0	0	0	0	1.1079	0	0	0	0
ENSG00000165119	HNRNPK	heterogeneous nuclear ribonucleoprotein K [Source:HGNC Symbol;Acc:HGNC:5044]	9	protein_coding	6470.69	5972.84	6560.56	6569.98	5771.81	6121.91	5949.52	5899.43	5627.42	5560.74	6015.48	5757.76	6022.42	6102.36	6016.23	5661.74
ENSG00000235298	HNRNPK-AS1	HNRNPK antisense RNA 1 [Source:HGNC Symbol;Acc:HGNC:56061]	9	lncRNA	0	0	0	0	0	0	0.932966	0	0	0	0	0	0	0	0	0
ENSG00000250859	HNRNPKP1	heterogeneous nuclear ribonucleoprotein K pseudogene 1 [Source:HGNC Symbol;Acc:HGNC:42374]	5	processed_pseudogene	31.8699	27.6001	28.0109	22.6347	30.1963	17.5469	8.39669	20.1377	17.9246	16.3208	12.8216	13.2948	12.3706	23.2113	13.6674	18.0958
ENSG00000227347	HNRNPKP2	heterogeneous nuclear ribonucleoprotein K pseudogene 2 [Source:HGNC Symbol;Acc:HGNC:42375]	2	processed_pseudogene	20.8803	14.6626	16.0062	15.7459	15.5295	18.5217	19.5923	15.561	16.1321	16.3208	13.8901	7.75531	23.7103	12.1583	18.7927	11.3099
ENSG00000251557	HNRNPKP3	heterogeneous nuclear ribonucleoprotein K pseudogene 3 [Source:HGNC Symbol;Acc:HGNC:42376]	11	transcribed_processed_pseudogene	0	0.862504	0	0	0	0.974827	0	0	0	0	1.06847	1.1079	0	0	0	0
ENSG00000243547	HNRNPKP4	heterogeneous nuclear ribonucleoprotein K pseudogene 4 [Source:HGNC Symbol;Acc:HGNC:42377]	3	processed_pseudogene	46.1564	31.9127	43.0168	36.4124	19.8433	39.9679	34.5197	35.6987	42.1227	29.1443	30.9856	31.0212	35.05	32.0537	22.2096	24.8818
ENSG00000104824	HNRNPL	heterogeneous nuclear ribonucleoprotein L [Source:HGNC Symbol;Acc:HGNC:5045]	19	protein_coding	2458.38	2452.96	2325.91	2353.03	2518.37	2279.15	2291.36	2317.67	2101.65	2218.47	2096.34	1915.56	2114.34	2037.07	2025.34	2069.71
ENSG00000143889	HNRNPLL	heterogeneous nuclear ribonucleoprotein L like [Source:HGNC Symbol;Acc:HGNC:25127]	2	protein_coding	554.976	526.128	534.208	552.091	569.417	635.587	584.97	567.517	601.369	543.251	583.384	468.642	588.634	578.072	591.116	589.246
ENSG00000233503	HNRNPLP1	heterogeneous nuclear ribonucleoprotein L pseudogene 1 [Source:HGNC Symbol;Acc:HGNC:48748]	6	processed_pseudogene	2.19792	2.58751	0	3.93648	0	0.974827	0	0.91535	0	0	0	3.3237	1.03088	0	0.854214	1.13099
ENSG00000259917	HNRNPLP2	heterogeneous nuclear ribonucleoprotein L pseudogene 2 [Source:HGNC Symbol;Acc:HGNC:48747]	15	unprocessed_pseudogene	27.4741	26.7376	28.0109	31.4918	18.9806	24.3707	31.7208	32.9526	24.1982	30.3101	23.5063	29.9133	23.7103	24.3166	17.9385	16.9649
ENSG00000099783	HNRNPM	heterogeneous nuclear ribonucleoprotein M [Source:HGNC Symbol;Acc:HGNC:5046]	19	protein_coding	3145.23	2685.84	2813.1	2874.61	2500.26	2505.31	2357.61	2519.04	2108.82	1931.69	2277.98	2054.05	1983.42	2283.55	2151.76	1980.36
ENSG00000125944	HNRNPR	heterogeneous nuclear ribonucleoprotein R [Source:HGNC Symbol;Acc:HGNC:5047]	1	protein_coding	2106.71	2019.12	2095.82	2143.41	2036.1	2100.75	2083.31	2137.34	1871.32	1642.58	1704.21	1639.69	1885.48	1855.8	1806.66	1716.84
ENSG00000223984	HNRNPRP1	heterogeneous nuclear ribonucleoprotein R pseudogene 1 [Source:HGNC Symbol;Acc:HGNC:44907]	10	processed_pseudogene	0	0.862504	0	0.984119	0	1.94965	2.7989	0.91535	0	1.16577	1.06847	0	2.06177	1.1053	0	0
ENSG00000153187	HNRNPU	heterogeneous nuclear ribonucleoprotein U [Source:HGNC Symbol;Acc:HGNC:5048]	1	protein_coding	5979.45	5518.3	6030.35	5771.86	5706.24	5777.8	5509.16	5320.93	5660.58	5600.38	5421.41	5283.58	5517.29	5845.93	5645.5	5542.98
ENSG00000105323	HNRNPUL1	heterogeneous nuclear ribonucleoprotein U like 1 [Source:HGNC Symbol;Acc:HGNC:17011]	19	protein_coding	3596.9	3706.18	3761.47	4064.41	3664.11	4045.53	4015.49	3837.15	3573.26	3477.5	3678.74	3587.38	3936.94	3752.5	3802.11	3762.8
ENSG00000214753	HNRNPUL2	heterogeneous nuclear ribonucleoprotein U like 2 [Source:HGNC Symbol;Acc:HGNC:25451]	11	protein_coding	516.512	664.991	554.216	587.519	697.104	633.638	591.5	625.184	601.369	501.283	591.932	536.224	643.271	575.862	553.531	610.735
ENSG00000259051	HNRNPUP1	heterogeneous nuclear ribonucleoprotein U pseudogene 1 [Source:HGNC Symbol;Acc:HGNC:19931]	14	processed_pseudogene	9.89066	13.8001	11.0043	5.90471	6.90202	13.6476	7.46373	7.3228	2.68868	9.32619	14.9586	4.4316	9.27795	9.94771	9.39635	9.04792
ENSG00000241935	HOGA1	4-hydroxy-2-oxoglutarate aldolase 1 [Source:HGNC Symbol;Acc:HGNC:25155]	10	protein_coding	67.0367	52.6128	74.0289	49.2059	6.03927	16.5721	20.5253	12.8149	48.3963	60.6202	69.4505	48.7477	47.4206	42.0014	70.0455	62.2045
ENSG00000152413	HOMER1	homer scaffold protein 1 [Source:HGNC Symbol;Acc:HGNC:17512]	5	protein_coding	2225.4	2119.17	2056.8	2167.03	1833.35	1776.13	1878.06	1780.36	2349.01	2015.62	2155.1	1867.92	2548.34	2478.08	2393.51	2152.27
ENSG00000103942	HOMER2	homer scaffold protein 2 [Source:HGNC Symbol;Acc:HGNC:17513]	15	protein_coding	424.2	480.415	495.193	503.869	536.632	534.205	567.243	538.226	585.237	578.224	582.315	571.677	570.078	488.543	580.865	523.649
ENSG00000051128	HOMER3	homer scaffold protein 3 [Source:HGNC Symbol;Acc:HGNC:17514]	19	protein_coding	47.2554	57.7878	24.0094	21.6506	47.4514	47.7665	42.9164	48.5136	43.9152	46.631	42.7387	40.9923	47.4206	27.6325	28.1891	23.7508
ENSG00000269019	HOMER3-AS1	HOMER3 antisense RNA 1 [Source:HGNC Symbol;Acc:HGNC:53775]	19	lncRNA	0	0	0	0	0	1.94965	0	0	0	0	0	0	0	0	0	0
ENSG00000290292	HOMEZ	homeobox and leucine zipper encoding [Source:HGNC Symbol;Acc:HGNC:20164]	14	protein_coding	234.079	194.064	246.096	264.728	199.296	206.663	218.314	243.483	278.727	266.962	276.733	303.565	257.721	258.64	235.763	309.891
ENSG00000134709	HOOK1	hook microtubule tethering protein 1 [Source:HGNC Symbol;Acc:HGNC:19884]	1	protein_coding	497.83	530.44	514.201	520.599	592.711	626.814	580.305	582.163	509.057	547.914	569.494	643.691	578.325	611.231	615.888	609.604
ENSG00000095066	HOOK2	hook microtubule tethering protein 2 [Source:HGNC Symbol;Acc:HGNC:19885]	19	protein_coding	546.184	657.228	420.164	432.028	439.141	275.876	300.415	279.182	581.652	584.053	502.18	502.987	639.147	565.914	539.863	471.623
ENSG00000168172	HOOK3	hook microtubule tethering protein 3 [Source:HGNC Symbol;Acc:HGNC:23576]	8	protein_coding	513.215	583.053	507.198	447.774	610.829	643.386	513.131	587.655	513.539	560.737	536.371	582.756	487.608	479.7	509.966	505.553
ENSG00000171476	HOPX	HOP homeobox [Source:HGNC Symbol;Acc:HGNC:24961]	4	protein_coding	389.033	325.164	219.086	325.743	344.238	321.693	347.063	446.691	152.359	131.732	148.517	146.243	160.818	175.743	175.114	174.173
ENSG00000233429	HOTAIRM1	HOXA transcript antisense RNA, myeloid-specific 1 [Source:HGNC Symbol;Acc:HGNC:37117]	7	lncRNA	1.09896	0	1.00039	0.984119	0.862752	1.94965	0	0	0	0	0	0	0	0	0.854214	0
ENSG00000105991	HOXA1	homeobox A1 [Source:HGNC Symbol;Acc:HGNC:5099]	7	protein_coding	0	0	0	0	0	0	0	0	0	0	1.06847	0	0	0	0	0
ENSG00000005073	HOXA11	homeobox A11 [Source:HGNC Symbol;Acc:HGNC:5101]	7	protein_coding	0	0	0	0	0	0	0	0	0	0	0	1.1079	0	0	0	0
ENSG00000106031	HOXA13	homeobox A13 [Source:HGNC Symbol;Acc:HGNC:5102]	7	protein_coding	0	0	0	0	0	0.974827	0	0	0	0	0	0	0	0	0	0
ENSG00000105996	HOXA2	homeobox A2 [Source:HGNC Symbol;Acc:HGNC:5103]	7	protein_coding	0	0	2.00078	0	0	0	0	0	0	0	0	0	0	0	0	0
ENSG00000105997	HOXA3	homeobox A3 [Source:HGNC Symbol;Acc:HGNC:5104]	7	protein_coding	0	0	0	0.984119	0	0	0	0	0	0	0	0	0	0	0.854214	0
ENSG00000197576	HOXA4	homeobox A4 [Source:HGNC Symbol;Acc:HGNC:5105]	7	protein_coding	2.19792	0	0	0	0	0	0	0	0	0	0	0	0	0	0.854214	0
ENSG00000120094	HOXB1	homeobox B1 [Source:HGNC Symbol;Acc:HGNC:5111]	17	protein_coding	0	3.45002	0	0.984119	0	0.974827	0	0	0.896228	0	0	0	0	0	0.854214	1.13099
ENSG00000173917	HOXB2	homeobox B2 [Source:HGNC Symbol;Acc:HGNC:5113]	17	protein_coding	911.04	1032.42	1131.44	1013.64	773.026	884.168	838.736	848.53	615.709	660.994	695.573	744.51	799.965	760.447	714.123	847.112
ENSG00000120093	HOXB3	homeobox B3 [Source:HGNC Symbol;Acc:HGNC:5114]	17	protein_coding	282.433	314.814	293.114	271.617	210.512	210.563	141.811	241.653	207.925	238.984	206.214	188.343	268.03	244.271	257.973	217.15
ENSG00000182742	HOXB4	homeobox B4 [Source:HGNC Symbol;Acc:HGNC:5115]	17	protein_coding	128.579	156.113	131.051	147.618	127.687	150.123	143.677	158.356	122.783	106.085	102.573	119.653	128.86	108.319	105.923	122.147
ENSG00000120075	HOXB5	homeobox B5 [Source:HGNC Symbol;Acc:HGNC:5116]	17	protein_coding	65.9377	59.5128	57.0223	59.0471	25.0198	46.7917	39.1846	32.9526	34.0567	19.8182	32.0541	36.5607	38.1427	43.1067	47.836	47.5016
ENSG00000108511	HOXB6	homeobox B6 [Source:HGNC Symbol;Acc:HGNC:5117]	17	protein_coding	1.09896	0	1.00039	1.96824	0.862752	1.94965	0	0.91535	2.68868	4.6631	0	0	0	0	0.854214	4.52396
ENSG00000260027	HOXB7	homeobox B7 [Source:HGNC Symbol;Acc:HGNC:5118]	17	protein_coding	6.59377	2.58751	2.00078	4.92059	2.58826	5.84896	3.73186	6.40745	0.896228	2.33155	0	1.1079	2.06177	3.3159	0.854214	1.13099
ENSG00000120068	HOXB8	homeobox B8 [Source:HGNC Symbol;Acc:HGNC:5119]	17	protein_coding	1.09896	0	0	0	0	0	0	0	0	0	4.27387	0	0	0	0	0
ENSG00000170689	HOXB9	homeobox B9 [Source:HGNC Symbol;Acc:HGNC:5120]	17	protein_coding	0	0	0	0	0	0	0	0	0	0	0	2.2158	0	0	0.854214	0
ENSG00000230148	HOXB-AS1	HOXB cluster antisense RNA 1 [Source:HGNC Symbol;Acc:HGNC:43744]	17	lncRNA	345.074	319.989	408.159	407.425	405.494	337.29	289.219	264.536	272.453	291.443	274.596	245.954	298.956	275.22	274.203	311.022
ENSG00000239552	HOXB-AS2	HOXB cluster antisense RNA 2 [Source:HGNC Symbol;Acc:HGNC:40284]	17	lncRNA	0	0	4.00156	0	0.862752	0.974827	3.73186	3.6614	0	2.33155	0	0	4.12353	0	0	0
ENSG00000233101	HOXB-AS3	HOXB cluster antisense RNA 3 [Source:HGNC Symbol;Acc:HGNC:40283]	17	lncRNA	13.1875	14.6626	11.0043	6.88883	22.4316	5.84896	13.9945	5.4921	8.96228	13.9893	4.27387	9.97111	7.21618	21.0007	8.54214	5.65495
ENSG00000198353	HOXC4	homeobox C4 [Source:HGNC Symbol;Acc:HGNC:5126]	12	protein_coding	0	0	5.00195	0	0	0	0	0	0	0	0	0	0	2.2106	0	0
ENSG00000197757	HOXC6	homeobox C6 [Source:HGNC Symbol;Acc:HGNC:5128]	12	protein_coding	34.0678	47.4377	24.0094	28.5394	35.3728	17.5469	16.7934	32.9526	35.8491	29.1443	32.0541	22.158	37.1118	30.9484	42.7107	40.7157
ENSG00000037965	HOXC8	homeobox C8 [Source:HGNC Symbol;Acc:HGNC:5129]	12	protein_coding	0	0	1.00039	0	0	0	0	0	0	0	0	0	0	3.3159	0	0
ENSG00000128645	HOXD1	homeobox D1 [Source:HGNC Symbol;Acc:HGNC:5132]	2	protein_coding	0	0	0	0.984119	0	0	0	0	0.896228	1.16577	0	1.1079	2.06177	1.1053	0	1.13099
ENSG00000257017	HP	haptoglobin [Source:HGNC Symbol;Acc:HGNC:5141]	16	protein_coding	1.09896	0	0	0.984119	0	0	0	0	0.896228	1.16577	0	0	0	0	0	0
ENSG00000127483	HP1BP3	heterochromatin protein 1 binding protein 3 [Source:HGNC Symbol;Acc:HGNC:24973]	1	protein_coding	1441.84	1475.75	1484.58	1441.73	1898.06	1770.29	1767.97	1702.55	1558.54	1475.87	1476.62	1454.67	1650.44	1554.05	1623.01	1391.12
ENSG00000121905	HPCA	hippocalcin [Source:HGNC Symbol;Acc:HGNC:5144]	1	protein_coding	3.29689	2.58751	0	1.96824	5.17651	3.89931	2.7989	0.91535	3.58491	2.33155	1.06847	5.53951	2.06177	1.1053	0	6.78594
ENSG00000115756	HPCAL1	hippocalcin like 1 [Source:HGNC Symbol;Acc:HGNC:5145]	2	protein_coding	242.871	181.988	235.092	233.236	180.315	195.94	212.716	179.409	315.472	283.283	387.854	271.436	297.925	315.011	333.143	315.546
ENSG00000116983	HPCAL4	hippocalcin like 4 [Source:HGNC Symbol;Acc:HGNC:18212]	1	protein_coding	56.0471	30.1877	54.0211	60.0313	28.4708	42.8924	26.123	19.2224	72.5945	71.1122	59.8342	68.6899	80.4089	65.2127	78.5877	98.3962
ENSG00000158104	HPD	4-hydroxyphenylpyruvate dioxygenase [Source:HGNC Symbol;Acc:HGNC:5147]	12	protein_coding	0	0	0	0	0	0	0	0	0	1.16577	0	1.1079	0	1.1053	0	0
ENSG00000186603	HPDL	4-hydroxyphenylpyruvate dioxygenase like [Source:HGNC Symbol;Acc:HGNC:28242]	1	protein_coding	1.09896	0.862504	1.00039	0.984119	0.862752	0	2.7989	1.8307	0.896228	2.33155	0	5.53951	0	5.5265	0	1.13099
ENSG00000056050	HPF1	histone PARylation factor 1 [Source:HGNC Symbol;Acc:HGNC:26051]	4	protein_coding	381.34	365.702	371.145	414.314	349.415	344.114	386.248	378.04	411.369	409.187	304.514	385.55	321.635	400.119	339.123	357.393
ENSG00000164120	HPGD	15-hydroxyprostaglandin dehydrogenase [Source:HGNC Symbol;Acc:HGNC:5154]	4	protein_coding	3.29689	3.45002	2.00078	3.93648	0	0.974827	0	0	0.896228	1.16577	2.13694	6.64741	3.09265	6.6318	1.70843	5.65495
ENSG00000163106	HPGDS	hematopoietic prostaglandin D synthase [Source:HGNC Symbol;Acc:HGNC:17890]	4	protein_coding	0	0	0	0	0	0	0	0	0	0	0	1.1079	0	0	0	0
ENSG00000105707	HPN	hepsin [Source:HGNC Symbol;Acc:HGNC:5155]	19	protein_coding	31.8699	29.3252	24.0094	22.6347	54.3534	45.8169	40.1175	38.4447	88.7266	120.075	159.202	150.675	47.4206	66.318	64.066	88.2172
ENSG00000227392	HPN-AS1	HPN antisense RNA 1 [Source:HGNC Symbol;Acc:HGNC:47041]	19	lncRNA	0	0.862504	0	0	0	0	0	0	0	2.33155	0	0	0	0	0	0
ENSG00000261701	HPR	haptoglobin-related protein [Source:HGNC Symbol;Acc:HGNC:5156]	16	protein_coding	4.39585	2.58751	10.0039	0.984119	3.45101	0.974827	0.932966	0	6.2736	3.49732	9.61622	7.75531	15.4632	5.5265	11.959	2.26198
ENSG00000165704	HPRT1	hypoxanthine phosphoribosyltransferase 1 [Source:HGNC Symbol;Acc:HGNC:5157]	X	protein_coding	458.267	486.453	514.201	461.552	414.121	432.823	403.974	466.829	435.567	392.866	475.469	434.297	390.705	379.118	440.774	504.422
ENSG00000107521	HPS1	HPS1 biogenesis of lysosomal organelles complex 3 subunit 1 [Source:HGNC Symbol;Acc:HGNC:5163]	10	protein_coding	372.548	407.965	357.139	364.124	350.277	334.366	286.421	349.664	404.199	345.069	329.088	363.392	391.736	374.697	407.46	375.489
ENSG00000287261	HPS1-AS1	HPS1 antisense RNA 1 [Source:HGNC Symbol;Acc:HGNC:56166]	10	lncRNA	5.49481	1.72501	3.00117	2.95236	1.7255	0	2.7989	1.8307	0.896228	3.49732	1.06847	3.3237	5.15441	1.1053	3.41686	1.13099
ENSG00000163755	HPS3	HPS3 biogenesis of lysosomal organelles complex 2 subunit 1 [Source:HGNC Symbol;Acc:HGNC:15597]	3	protein_coding	182.428	186.301	206.08	214.538	251.924	204.714	253.767	230.668	186.415	167.871	159.202	188.343	155.663	201.165	184.51	158.339
ENSG00000100099	HPS4	HPS4 biogenesis of lysosomal organelles complex 3 subunit 2 [Source:HGNC Symbol;Acc:HGNC:15844]	22	protein_coding	201.11	222.526	162.063	174.189	310.591	276.851	226.711	277.351	168.491	226.16	208.351	210.501	204.115	216.639	167.426	221.674
ENSG00000110756	HPS5	HPS5 biogenesis of lysosomal organelles complex 2 subunit 2 [Source:HGNC Symbol;Acc:HGNC:17022]	11	protein_coding	532.997	546.828	580.226	638.693	521.965	536.155	571.908	550.126	616.605	613.197	590.863	592.727	581.418	631.127	603.929	701.214
ENSG00000166189	HPS6	HPS6 biogenesis of lysosomal organelles complex 2 subunit 3 [Source:HGNC Symbol;Acc:HGNC:18817]	10	protein_coding	435.189	428.665	485.189	570.789	454.67	465.967	504.735	566.602	474.105	475.636	466.921	405.492	436.063	470.858	438.212	424.121
ENSG00000173083	HPSE	heparanase [Source:HGNC Symbol;Acc:HGNC:5164]	4	protein_coding	0	0.862504	0	0.984119	0	0	0	0	0.896228	0	0	0	0	0	0	1.13099
ENSG00000172987	HPSE2	heparanase 2 (inactive) [Source:HGNC Symbol;Acc:HGNC:18374]	10	protein_coding	2.19792	1.72501	1.00039	3.93648	3.45101	2.92448	4.66483	0	3.58491	4.6631	1.06847	0	1.03088	3.3159	3.41686	6.78594
ENSG00000110169	HPX	hemopexin [Source:HGNC Symbol;Acc:HGNC:5171]	11	protein_coding	1.09896	0	2.00078	0	0.862752	0	0	0.91535	0	1.16577	2.13694	0	2.06177	0	0	0
ENSG00000253521	HPYR1	Helicobacter pylori responsive 1 [Source:HGNC Symbol;Acc:HGNC:16071]	8	lncRNA	0	0	0	0	0	0	0	0	0.896228	0	0	0	0	0	0	0
ENSG00000168453	HR	HR lysine demethylase and nuclear receptor corepressor [Source:HGNC Symbol;Acc:HGNC:5172]	8	protein_coding	5240.95	5503.64	5307.07	5679.35	5554.4	5553.59	5455.99	5345.65	6384.73	6065.52	6721.74	6081.27	6590.43	6522.38	6375	6005.56
ENSG00000174775	HRAS	HRas proto-oncogene, GTPase [Source:HGNC Symbol;Acc:HGNC:5173]	11	protein_coding	623.112	591.678	590.23	561.932	519.377	425.999	508.466	609.623	537.737	446.491	576.973	531.793	528.843	490.753	468.963	426.383
ENSG00000234520	HRAT17	heart tissue-associated transcript 17 [Source:NCBI gene (formerly Entrezgene);Acc:101928036]	7	lncRNA	986.868	1264.43	884.345	1069.74	661.731	495.212	555.115	622.438	925.803	868.501	906.061	970.521	1196.86	1098.67	1364.18	1051.82
ENSG00000130528	HRC	histidine rich calcium binding protein [Source:HGNC Symbol;Acc:HGNC:5178]	19	protein_coding	20997.9	20126.5	21268.3	20642.9	18340.4	18255.6	18155.5	18761.9	22509.7	22028.5	23409.1	23145.2	21805.2	21292.5	19807.5	22544
ENSG00000196196	HRCT1	histidine rich carboxyl terminus 1 [Source:HGNC Symbol;Acc:HGNC:33872]	9	protein_coding	25.2761	16.3876	20.0078	15.7459	38.8239	41.9176	35.4527	28.3759	6.2736	11.6577	13.8901	9.97111	10.3088	12.1583	13.6674	12.4409
ENSG00000113905	HRG	histidine rich glycoprotein [Source:HGNC Symbol;Acc:HGNC:5181]	3	protein_coding	0	0	0	0	0	0	0.932966	0	0	0	0	0	0	0	0	1.13099
ENSG00000197099	HRG-AS1	HRG and FETUB antisense RNA 1 [Source:HGNC Symbol;Acc:HGNC:55915]	3	lncRNA	0	0	0	0	0	0	0	0	0	0	0	0	0	0	0	1.13099
ENSG00000226724	HRGP2	HRG pseudogene 2 [Source:HGNC Symbol;Acc:HGNC:56614]	3	unprocessed_pseudogene	0	0	0	0	0	0	0	0	0	1.16577	0	0	0	0	0	1.13099
ENSG00000196639	HRH1	histamine receptor H1 [Source:HGNC Symbol;Acc:HGNC:5182]	3	protein_coding	13.1875	12.9376	1.00039	3.93648	6.03927	14.6224	14.9275	17.3917	25.0944	18.6524	20.3009	24.3738	16.4941	24.3166	29.8975	27.1438
ENSG00000113749	HRH2	histamine receptor H2 [Source:HGNC Symbol;Acc:HGNC:5183]	5	protein_coding	706.633	748.654	835.326	831.58	770.438	744.768	755.702	769.81	1372.12	1450.22	1557.83	1371.58	1255.62	1278.83	1330.01	1274.63
ENSG00000101180	HRH3	histamine receptor H3 [Source:HGNC Symbol;Acc:HGNC:5184]	20	protein_coding	2.19792	0.862504	0	0.984119	1.7255	0	0	0	0.896228	2.33155	6.41081	2.2158	0	0	0.854214	5.65495
ENSG00000135116	HRK	harakiri, BCL2 interacting protein [Source:HGNC Symbol;Acc:HGNC:5185]	12	protein_coding	349.47	170.776	381.149	319.839	158.746	189.116	169.8	214.192	333.397	340.406	356.869	269.22	310.296	245.377	234.055	163.994
ENSG00000125319	HROB	homologous recombination factor with OB-fold [Source:HGNC Symbol;Acc:HGNC:28460]	17	protein_coding	85.7191	81.0754	64.025	82.666	87.138	98.4575	100.76	97.9425	60.0473	76.9411	61.9712	79.7689	93.8103	97.2664	85.4214	52.0256
ENSG00000118960	HS1BP3	HCLS1 binding protein 3 [Source:HGNC Symbol;Acc:HGNC:24979]	2	protein_coding	303.314	313.952	328.128	317.87	245.022	218.361	263.096	243.483	428.397	402.192	422.045	457.563	440.187	345.959	462.13	441.086
ENSG00000231948	HS1BP3-IT1	HS1BP3 intronic transcript 1 [Source:HGNC Symbol;Acc:HGNC:41474]	2	lncRNA	0	0	2.00078	0	0.862752	1.94965	2.7989	0	0	0	1.06847	2.2158	0	0	0	6.78594
ENSG00000153936	HS2ST1	heparan sulfate 2-O-sulfotransferase 1 [Source:HGNC Symbol;Acc:HGNC:5193]	1	protein_coding	1118.74	1078.13	1044.41	1065.8	1210.44	1208.79	1251.11	1246.71	1125.66	1053.86	1066.33	1090.17	1104.08	1056.67	989.18	1030.33
ENSG00000002587	HS3ST1	heparan sulfate-glucosamine 3-sulfotransferase 1 [Source:HGNC Symbol;Acc:HGNC:5194]	4	protein_coding	0	2.58751	0	3.93648	0.862752	8.77344	2.7989	0	5.37737	0	7.47928	3.3237	10.3088	3.3159	0.854214	0
ENSG00000122254	HS3ST2	heparan sulfate-glucosamine 3-sulfotransferase 2 [Source:HGNC Symbol;Acc:HGNC:5195]	16	protein_coding	0	0	1.00039	0	0	0.974827	0	0	0	0	0	0	0	0	0	0
ENSG00000153976	HS3ST3A1	heparan sulfate-glucosamine 3-sulfotransferase 3A1 [Source:HGNC Symbol;Acc:HGNC:5196]	17	protein_coding	3.29689	7.76254	6.00234	3.93648	2.58826	7.79862	6.53076	4.57675	3.58491	5.82887	12.8216	14.4027	12.3706	6.6318	6.83371	0
ENSG00000125430	HS3ST3B1	heparan sulfate-glucosamine 3-sulfotransferase 3B1 [Source:HGNC Symbol;Acc:HGNC:5198]	17	protein_coding	2.19792	2.58751	4.00156	5.90471	0.862752	7.79862	5.5978	4.57675	5.37737	6.99464	4.27387	13.2948	14.4324	15.4742	5.12528	6.78594
ENSG00000182601	HS3ST4	heparan sulfate-glucosamine 3-sulfotransferase 4 [Source:HGNC Symbol;Acc:HGNC:5200]	16	protein_coding	0	0	0	0	2.58826	1.94965	0.932966	0	0	0	0	0	0	0	0	0
ENSG00000249853	HS3ST5	heparan sulfate-glucosamine 3-sulfotransferase 5 [Source:HGNC Symbol;Acc:HGNC:19419]	6	protein_coding	0	2.58751	0	4.92059	1.7255	0	0.932966	0.91535	0.896228	2.33155	3.20541	0	2.06177	2.2106	1.70843	4.52396
ENSG00000162040	HS3ST6	heparan sulfate-glucosamine 3-sulfotransferase 6 [Source:HGNC Symbol;Acc:HGNC:14178]	16	protein_coding	0	0	0	0.984119	0	0	0	0	0	0	0	0	0	0	0	0
ENSG00000136720	HS6ST1	heparan sulfate 6-O-sulfotransferase 1 [Source:HGNC Symbol;Acc:HGNC:5201]	2	protein_coding	298.918	244.951	254.099	309.997	318.356	274.901	296.683	332.272	256.321	254.139	208.351	235.983	277.308	255.324	248.576	219.412
ENSG00000187952	HS6ST1P1	heparan sulfate 6-O-sulfotransferase 1 pseudogene 1 [Source:HGNC Symbol;Acc:HGNC:31835]	1	processed_pseudogene	0	0.862504	0	0	0	0	0	0	0	0	0	1.1079	0	0	0	0
ENSG00000171004	HS6ST2	heparan sulfate 6-O-sulfotransferase 2 [Source:HGNC Symbol;Acc:HGNC:19133]	X	protein_coding	57.146	131.101	84.0328	101.364	98.3538	100.407	93.2966	83.2969	48.3963	68.7807	58.7658	66.4741	101.027	89.5293	72.6082	66.7284
ENSG00000235849	HS6ST2-AS1	HS6ST2 antisense RNA 1 [Source:HGNC Symbol;Acc:HGNC:40870]	X	lncRNA	0	0	0	0	0.862752	0	0	0	0	0	0	0	0	0	0	0
ENSG00000185352	HS6ST3	heparan sulfate 6-O-sulfotransferase 3 [Source:HGNC Symbol;Acc:HGNC:19134]	13	protein_coding	320.897	343.277	459.179	378.886	346.826	393.83	340.533	373.463	510.85	441.828	434.867	495.232	593.789	433.278	460.421	567.757
ENSG00000230989	HSBP1	heat shock factor binding protein 1 [Source:HGNC Symbol;Acc:HGNC:5203]	16	protein_coding	893.456	840.079	832.325	819.771	775.614	789.61	825.675	779.879	676.652	680.812	701.984	805.444	739.143	717.34	724.373	797.348
ENSG00000226742	HSBP1L1	heat shock factor binding protein 1 like 1 [Source:HGNC Symbol;Acc:HGNC:37243]	18	protein_coding	16.4844	21.5626	18.007	26.5712	16.3923	15.5972	13.0615	10.0689	9.85851	11.6577	12.8216	21.0501	10.3088	13.2636	7.68793	5.65495
ENSG00000166530	HSBP1P2	heat shock factor binding protein 1 pseudogene 2 [Source:HGNC Symbol;Acc:HGNC:37300]	4	processed_pseudogene	0	2.58751	0	3.93648	1.7255	1.94965	4.66483	2.74605	0.896228	2.33155	0	1.1079	0	5.5265	2.56264	0
ENSG00000100209	HSCB	HscB mitochondrial iron-sulfur cluster cochaperone [Source:HGNC Symbol;Acc:HGNC:28913]	22	protein_coding	189.022	180.263	172.067	211.586	163.923	187.167	147.409	199.546	202.548	209.839	213.694	193.883	168.034	183.48	166.572	206.971
ENSG00000117594	HSD11B1	hydroxysteroid 11-beta dehydrogenase 1 [Source:HGNC Symbol;Acc:HGNC:5208]	1	protein_coding	1.09896	0.862504	3.00117	0.984119	0.862752	5.84896	3.73186	0.91535	6.2736	0	4.27387	1.1079	0	1.1053	0.854214	0
ENSG00000227591	HSD11B1-AS1	HSD11B1 antisense RNA 1 [Source:HGNC Symbol;Acc:HGNC:54053]	1	lncRNA	0	0.862504	1.00039	2.95236	3.45101	3.89931	0.932966	0.91535	1.79246	0	4.27387	0	2.06177	1.1053	3.41686	7.91693
ENSG00000167733	HSD11B1L	hydroxysteroid 11-beta dehydrogenase 1 like [Source:HGNC Symbol;Acc:HGNC:30419]	19	protein_coding	69.2346	85.3879	76.0297	67.9042	78.5105	75.0617	72.7713	68.6513	57.3586	82.7699	67.3135	90.8479	69.0692	58.5809	63.2118	81.4313
ENSG00000176387	HSD11B2	hydroxysteroid 11-beta dehydrogenase 2 [Source:HGNC Symbol;Acc:HGNC:5209]	16	protein_coding	4.39585	2.58751	0	1.96824	23.2943	28.27	27.056	27.4605	4.48114	4.6631	1.06847	2.2158	0	2.2106	5.12528	9.04792
ENSG00000108786	HSD17B1	hydroxysteroid 17-beta dehydrogenase 1 [Source:HGNC Symbol;Acc:HGNC:5210]	17	protein_coding	13.1875	22.4251	11.0043	9.84119	25.0198	16.5721	12.1286	12.8149	14.3396	18.6524	11.7532	19.9422	10.3088	15.4742	14.5216	9.04792
ENSG00000072506	HSD17B10	hydroxysteroid 17-beta dehydrogenase 10 [Source:HGNC Symbol;Acc:HGNC:4800]	X	protein_coding	1089.07	1026.38	1085.42	1148.47	891.223	994.323	946.96	1010.55	856.794	848.683	853.706	875.242	873.158	950.558	781.606	946.639
ENSG00000198189	HSD17B11	hydroxysteroid 17-beta dehydrogenase 11 [Source:HGNC Symbol;Acc:HGNC:22960]	4	protein_coding	92.3128	90.563	99.0387	115.142	93.1773	119.904	102.626	107.096	86.9341	90.9304	76.9297	68.6899	98.9648	78.4763	111.048	68.9904
ENSG00000149084	HSD17B12	hydroxysteroid 17-beta dehydrogenase 12 [Source:HGNC Symbol;Acc:HGNC:18646]	11	protein_coding	836.31	1008.27	817.319	794.184	947.302	924.136	948.826	985.832	782.407	814.876	785.324	844.221	759.761	775.921	755.979	856.16
ENSG00000170509	HSD17B13	hydroxysteroid 17-beta dehydrogenase 13 [Source:HGNC Symbol;Acc:HGNC:18685]	4	protein_coding	1.09896	0	1.00039	3.93648	4.31376	0.974827	0	0.91535	0	0	1.06847	1.1079	0	1.1053	1.70843	0
ENSG00000087076	HSD17B14	hydroxysteroid 17-beta dehydrogenase 14 [Source:HGNC Symbol;Acc:HGNC:23238]	19	protein_coding	87.917	33.6377	88.0344	59.0471	16.3923	11.6979	16.7934	14.6456	15.2359	25.647	30.9856	46.5318	22.6794	19.8954	15.3759	31.6677
ENSG00000266962	HSD17B1-AS1	HSD17B1 antisense RNA 1 [Source:HGNC Symbol;Acc:HGNC:55314]	17	lncRNA	243.97	248.401	259.101	232.252	334.748	320.718	344.264	299.32	296.651	262.299	277.802	263.68	220.609	259.746	256.264	301.974
ENSG00000108785	HSD17B1P1	hydroxysteroid 17-beta dehydrogenase 1 pseudogene 1 [Source:HGNC Symbol;Acc:HGNC:5216]	17	unprocessed_pseudogene	0	0.862504	0	0	0.862752	0	1.86593	0.91535	0	0	0	1.1079	1.03088	0	0	0
ENSG00000261235	HSD17B2-AS1	HSD17B2 antisense RNA 1 [Source:HGNC Symbol;Acc:HGNC:56281]	16	lncRNA	0	0.862504	0	0	0	0	0	0	0	0	0	2.2158	0	0	0	0
ENSG00000130948	HSD17B3	hydroxysteroid 17-beta dehydrogenase 3 [Source:HGNC Symbol;Acc:HGNC:5212]	9	protein_coding	0	0	0	0	4.31376	0	0	0	0	0	0	0	3.09265	0	0	0
ENSG00000133835	HSD17B4	hydroxysteroid 17-beta dehydrogenase 4 [Source:HGNC Symbol;Acc:HGNC:5213]	5	protein_coding	2818.84	2301.16	2989.17	2980.9	2613.28	2512.13	2612.3	2480.6	2402.79	2300.07	2259.81	2339.89	2389.59	2494.66	2260.25	2456.51
ENSG00000025423	HSD17B6	hydroxysteroid 17-beta dehydrogenase 6 [Source:HGNC Symbol;Acc:HGNC:23316]	12	protein_coding	2.19792	1.72501	4.00156	2.95236	6.90202	4.87413	2.7989	4.57675	4.48114	3.49732	2.13694	0	2.06177	2.2106	2.56264	2.26198
ENSG00000132196	HSD17B7	hydroxysteroid 17-beta dehydrogenase 7 [Source:HGNC Symbol;Acc:HGNC:5215]	1	protein_coding	97.8077	100.051	85.0332	77.7454	105.256	76.0365	100.76	79.6355	81.5567	165.54	122.874	175.048	125.768	108.319	96.5262	137.981
ENSG00000232908	HSD17B7P1	hydroxysteroid 17-beta dehydrogenase 7 pseudogene 1 [Source:HGNC Symbol;Acc:HGNC:18689]	1	processed_pseudogene	0	0	1.00039	0	0	0.974827	0.932966	0.91535	0	0	0	0	0	0	0.854214	0
ENSG00000204228	HSD17B8	hydroxysteroid 17-beta dehydrogenase 8 [Source:HGNC Symbol;Acc:HGNC:3554]	6	protein_coding	235.178	170.776	227.089	169.268	113.021	183.267	165.135	153.779	156.84	153.882	211.557	185.019	167.003	196.744	135.82	192.268
ENSG00000099377	HSD3B7	hydroxy-delta-5-steroid dehydrogenase, 3 beta- and steroid delta-isomerase 7 [Source:HGNC Symbol;Acc:HGNC:18324]	16	protein_coding	24.1772	16.3876	9.00351	13.7777	37.9611	34.1189	24.2571	41.1908	15.2359	24.4812	34.191	29.9133	17.525	11.053	14.5216	10.1789
ENSG00000203855	HSD3BP4	hydroxy-delta-5-steroid dehydrogenase, 3 beta, pseudogene 4 [Source:HGNC Symbol;Acc:HGNC:5222]	1	unprocessed_pseudogene	0	0.862504	0	0	0	0	0	0	0	0	0	0	0	0	0	0
ENSG00000103160	HSDL1	hydroxysteroid dehydrogenase like 1 [Source:HGNC Symbol;Acc:HGNC:16475]	16	protein_coding	933.019	945.305	955.373	971.325	1823	1880.44	1870.6	1745.57	852.313	904.64	1001.16	977.169	800.996	805.764	887.528	1046.17
ENSG00000119471	HSDL2	hydroxysteroid dehydrogenase like 2 [Source:HGNC Symbol;Acc:HGNC:18572]	9	protein_coding	3321.06	2850.58	3124.22	3469.02	2876.42	3195.48	3003.22	2919.97	2163.49	1866.4	2006.58	1813.63	2324.64	2375.29	2386.67	1937.39
ENSG00000230185	HSDL2-AS1	HSDL2 antisense RNA 1 [Source:HGNC Symbol;Acc:HGNC:31438]	9	lncRNA	3.29689	12.0751	1.00039	6.88883	2.58826	2.92448	3.73186	7.3228	10.7547	5.82887	9.61622	9.97111	8.24706	8.8424	14.5216	7.91693
ENSG00000185122	HSF1	heat shock transcription factor 1 [Source:HGNC Symbol;Acc:HGNC:5224]	8	protein_coding	1925.38	2120.9	1867.73	2063.7	1967.94	1998.4	1928.44	1904.84	2186.8	2104.22	2375.21	2386.42	2116.4	2062.49	2246.58	2122.87
ENSG00000025156	HSF2	heat shock transcription factor 2 [Source:HGNC Symbol;Acc:HGNC:5225]	6	protein_coding	659.377	603.753	609.238	565.868	631.535	654.109	618.556	642.576	637.218	630.684	664.587	631.504	737.081	627.811	756.834	608.473
ENSG00000160207	HSF2BP	heat shock transcription factor 2 binding protein [Source:HGNC Symbol;Acc:HGNC:5226]	21	protein_coding	1.09896	7.76254	2.00078	1.96824	6.03927	3.89931	5.5978	2.74605	5.37737	3.49732	3.20541	0	9.27795	8.8424	3.41686	5.65495
ENSG00000102878	HSF4	heat shock transcription factor 4 [Source:HGNC Symbol;Acc:HGNC:5227]	16	protein_coding	10.9896	31.9127	8.00312	7.87295	42.2749	41.9176	28.9219	33.868	19.717	34.9732	47.0126	80.8768	11.3397	16.5795	14.5216	33.9297
ENSG00000176160	HSF5	heat shock transcription factor 5 [Source:HGNC Symbol;Acc:HGNC:26862]	17	protein_coding	2.19792	0	0	0	0.862752	0	0	3.6614	0	0	0	0	2.06177	0	0	0
ENSG00000171116	HSFX1	heat shock transcription factor family, X-linked 1 [Source:HGNC Symbol;Acc:HGNC:29603]	X	protein_coding	1.09896	3.45002	1.00039	0.984119	1.7255	3.89931	0.932966	2.74605	1.79246	1.16577	0	4.4316	2.06177	2.2106	1.70843	4.52396
ENSG00000196684	HSH2D	hematopoietic SH2 domain containing [Source:HGNC Symbol;Acc:HGNC:24920]	19	protein_coding	0	0	0	0	0	0	0.932966	0	0	0	0	0	0	0	0	0
ENSG00000080824	HSP90AA1	heat shock protein 90 alpha family class A member 1 [Source:HGNC Symbol;Acc:HGNC:5253]	14	protein_coding	21767.1	20513.8	21103.2	21249.1	16493.2	16909.3	17461.4	17577.5	13304.5	13479.8	13208.4	13669.3	13431.4	13373	13963	15119.1
ENSG00000224411	HSP90AA2P	heat shock protein 90 alpha family class A member 2, pseudogene [Source:HGNC Symbol;Acc:HGNC:5256]	11	processed_pseudogene	51.6512	50.0253	62.0242	52.1583	39.6866	47.7665	44.7824	41.1908	25.0944	34.9732	38.4649	33.237	27.8338	35.3696	31.6059	41.8466
ENSG00000231434	HSP90AA3P	heat shock protein 90 alpha family class A member 3, pseudogene [Source:HGNC Symbol;Acc:HGNC:5254]	1	processed_pseudogene	1.09896	0.862504	3.00117	3.93648	0.862752	0.974827	2.7989	3.6614	0	0	1.06847	0	1.03088	1.1053	0	1.13099
ENSG00000205100	HSP90AA4P	heat shock protein 90 alpha family class A member 4, pseudogene [Source:HGNC Symbol;Acc:HGNC:5255]	4	transcribed_processed_pseudogene	6.59377	2.58751	0	3.93648	1.7255	1.94965	0.932966	0	0	1.16577	3.20541	0	4.12353	5.5265	0.854214	2.26198
ENSG00000205955	HSP90AA5P	heat shock protein 90 alpha family class A member 5, pseudogene [Source:HGNC Symbol;Acc:HGNC:32535]	3	transcribed_processed_pseudogene	0	0	2.00078	0	0.862752	0.974827	0	0	0	0	0	0	0	1.1053	0.854214	0
ENSG00000181359	HSP90AA6P	heat shock protein 90 alpha family class A member 6, pseudogene [Source:HGNC Symbol;Acc:HGNC:32536]	4	transcribed_processed_pseudogene	0	0.862504	5.00195	0	0	0	0.932966	0	0	2.33155	1.06847	2.2158	1.03088	0	0	0
ENSG00000096384	HSP90AB1	heat shock protein 90 alpha family class B member 1 [Source:HGNC Symbol;Acc:HGNC:5258]	6	protein_coding	14371.1	14587.5	14069.5	14771.6	13504.7	13825	14614.9	14890	11775.5	12108.9	12450.9	11516.6	11496.4	11496.2	11375.6	12844.7
ENSG00000205940	HSP90AB2P	heat shock protein 90 alpha family class B member 2, pseudogene [Source:HGNC Symbol;Acc:HGNC:32537]	4	transcribed_processed_pseudogene	13.1875	8.62504	6.00234	0.984119	10.353	12.6728	9.32966	8.23815	8.06605	8.16042	8.54775	4.4316	7.21618	4.4212	3.41686	7.91693
ENSG00000183199	HSP90AB3P	heat shock protein 90 alpha family class B member 3, pseudogene [Source:HGNC Symbol;Acc:HGNC:5259]	4	processed_pseudogene	25.2761	29.3252	42.0164	43.3012	36.2356	36.0686	33.5868	39.3601	28.6793	33.8074	50.218	34.3449	27.8338	35.3696	31.6059	27.1438
ENSG00000282100	HSP90AB4P	heat shock protein 90 alpha family class B member 4, pseudogene [Source:HGNC Symbol;Acc:HGNC:32538]	15	processed_pseudogene	1.09896	2.58751	0	3.93648	3.45101	0	0.932966	0	0	0	0	3.3237	0	0	0.854214	0
ENSG00000235838	HSP90AB7P	heat shock protein 90 alpha family class B member 7, pseudogene [Source:HGNC Symbol;Acc:HGNC:44701]	10	processed_pseudogene	0	0	3.00117	0	0	0	2.7989	1.8307	0	0	2.13694	0	1.03088	2.2106	0	1.13099
ENSG00000166598	HSP90B1	heat shock protein 90 beta family member 1 [Source:HGNC Symbol;Acc:HGNC:12028]	12	protein_coding	9984.07	11211.7	10242	9450.49	9885.42	8804.64	10405.4	11754	5535.1	5657.5	5206.65	5778.81	5942.01	6124.47	6339.12	5665.13
ENSG00000259706	HSP90B2P	heat shock protein 90 beta family member 2, pseudogene [Source:HGNC Symbol;Acc:HGNC:12099]	15	processed_pseudogene	10.9896	24.1501	22.0086	19.6824	12.9413	15.5972	18.6593	12.8149	10.7547	9.32619	16.027	11.079	7.21618	15.4742	14.5216	14.7029
ENSG00000203914	HSP90B3P	heat shock protein 90 beta family member 3, pseudogene [Source:HGNC Symbol;Acc:HGNC:12100]	1	processed_pseudogene	2.19792	5.17503	3.00117	4.92059	0	3.89931	1.86593	1.8307	5.37737	1.16577	1.06847	1.1079	2.06177	1.1053	2.56264	1.13099
ENSG00000165868	HSPA12A	heat shock protein family A (Hsp70) member 12A [Source:HGNC Symbol;Acc:HGNC:19022]	10	protein_coding	270.345	215.626	218.085	238.157	254.512	268.077	241.638	205.039	362.076	301.935	398.539	316.86	344.315	424.435	385.25	369.834
ENSG00000132622	HSPA12B	heat shock protein family A (Hsp70) member 12B [Source:HGNC Symbol;Acc:HGNC:16193]	20	protein_coding	0	1.72501	0	0	0	0.974827	0.932966	0	0	0	0	0	0	0	0	0
ENSG00000155304	HSPA13	heat shock protein family A (Hsp70) member 13 [Source:HGNC Symbol;Acc:HGNC:11375]	21	protein_coding	595.638	652.916	572.223	615.074	634.986	660.933	702.523	682.851	555.661	605.037	630.396	550.627	604.097	559.282	603.929	588.115
ENSG00000187522	HSPA14	heat shock protein family A (Hsp70) member 14 [Source:HGNC Symbol;Acc:HGNC:29526]	10	protein_coding	174.735	183.713	188.073	164.348	235.531	208.613	229.51	255.383	147.878	149.219	163.476	158.43	193.806	179.059	146.071	179.827
ENSG00000204389	HSPA1A	heat shock protein family A (Hsp70) member 1A [Source:HGNC Symbol;Acc:HGNC:5232]	6	protein_coding	428.595	695.179	416.162	437.933	353.728	387.006	382.516	408.246	549.388	489.625	549.193	478.613	673.167	647.706	615.888	560.971
ENSG00000204388	HSPA1B	heat shock protein family A (Hsp70) member 1B [Source:HGNC Symbol;Acc:HGNC:5233]	6	protein_coding	235.178	401.927	239.093	274.569	336.473	341.189	349.862	343.256	341.463	336.909	350.458	330.155	347.408	329.38	382.688	421.859
ENSG00000204390	HSPA1L	heat shock protein family A (Hsp70) member 1 like [Source:HGNC Symbol;Acc:HGNC:5234]	6	protein_coding	81.3232	75.9004	67.0262	69.8724	85.4125	73.112	82.101	74.1434	95.8964	62.9518	91.8883	74.2294	79.378	97.2664	64.066	79.1693
ENSG00000126803	HSPA2	heat shock protein family A (Hsp70) member 2 [Source:HGNC Symbol;Acc:HGNC:5235]	14	protein_coding	337.381	1109.18	281.11	435.965	772.163	698.951	807.016	928.165	301.133	516.438	341.91	371.147	386.581	433.278	421.982	469.361
ENSG00000170606	HSPA4	heat shock protein family A (Hsp70) member 4 [Source:HGNC Symbol;Acc:HGNC:5237]	5	protein_coding	3155.12	3293.9	3472.36	3523.15	3140.42	3501.58	3262.58	3265.06	3059.72	3020.52	3153.05	3061.13	3154.5	2942.31	3202.45	3139.63
ENSG00000164070	HSPA4L	heat shock protein family A (Hsp70) member 4 like [Source:HGNC Symbol;Acc:HGNC:17041]	4	protein_coding	453.872	554.59	465.182	466.472	508.161	523.482	538.321	520.834	433.774	517.604	444.483	427.65	385.55	395.698	425.399	421.859
ENSG00000044574	HSPA5	heat shock protein family A (Hsp70) member 5 [Source:HGNC Symbol;Acc:HGNC:5238]	9	protein_coding	14018.4	13647.4	16852.6	13957.8	9628.32	10165.5	10644.2	11419.9	9239.21	10208.7	8273.15	9861.43	9878.95	9926.7	10471.8	10608.7
ENSG00000215895	HSPA5P1	HSPA5 pseudogene 1 [Source:HGNC Symbol;Acc:HGNC:54532]	1	processed_pseudogene	15.3855	11.2126	19.0074	5.90471	7.76477	3.89931	2.7989	1.8307	6.2736	3.49732	2.13694	5.53951	10.3088	4.4212	5.12528	5.65495
ENSG00000173110	HSPA6	heat shock protein family A (Hsp70) member 6 [Source:HGNC Symbol;Acc:HGNC:5239]	1	protein_coding	8.7917	8.62504	4.00156	2.95236	5.17651	18.5217	18.6593	0.91535	3.58491	2.33155	1.06847	1.1079	7.21618	2.2106	3.41686	0
ENSG00000109971	HSPA8	heat shock protein family A (Hsp70) member 8 [Source:HGNC Symbol;Acc:HGNC:5241]	11	protein_coding	12735.9	18850	13456.3	15062.9	15160.3	15848.7	16873.6	16928.5	20151.7	19663.1	20934.5	21109.9	18993	18890.7	20566.9	24213.4
ENSG00000234176	HSPA8P1	heat shock protein family A (Hsp70) member 8 pseudogene 1 [Source:HGNC Symbol;Acc:HGNC:5245]	X	processed_pseudogene	30.7709	38.8127	33.0129	44.2854	47.4514	61.4141	34.5197	38.4447	41.2265	32.6417	29.9171	59.8267	41.2353	54.1597	48.6902	63.3355
ENSG00000248159	HSPA8P11	heat shock protein family A (Hsp70) member 8 pseudogene 11 [Source:HGNC Symbol;Acc:HGNC:44926]	8	processed_pseudogene	3.29689	0	0	0	6.90202	0.974827	0	0.91535	1.79246	4.6631	0	0	2.06177	0	0	1.13099
ENSG00000257539	HSPA8P14	heat shock protein family A (Hsp70) member 8 pseudogene 14 [Source:HGNC Symbol;Acc:HGNC:44929]	12	processed_pseudogene	0	0	0	0	0	0	0	0.91535	0	2.33155	0	0	0	0	0	0
ENSG00000219395	HSPA8P15	heat shock protein family A (Hsp70) member 8 pseudogene 15 [Source:HGNC Symbol;Acc:HGNC:44930]	6	processed_pseudogene	0	1.72501	0	0	0	0	0.932966	0.91535	1.79246	0	0	0	1.03088	0	0	0
ENSG00000224059	HSPA8P16	heat shock protein family A (Hsp70) member 8 pseudogene 16 [Source:HGNC Symbol;Acc:HGNC:44931]	7	processed_pseudogene	0	0	0	0	0	0	0	0	0	0	0	1.1079	0	0	0	0
ENSG00000232953	HSPA8P18	heat shock protein family A (Hsp70) member 8 pseudogene 18 [Source:HGNC Symbol;Acc:HGNC:44933]	3	processed_pseudogene	0	0	0	0	0	0	0	0	0	1.16577	0	0	0	0	0	1.13099
ENSG00000234788	HSPA8P3	heat shock protein family A (Hsp70) member 8 pseudogene 3 [Source:HGNC Symbol;Acc:HGNC:44918]	10	processed_pseudogene	2.19792	1.72501	1.00039	0	2.58826	3.89931	0	3.6614	0	0	0	2.2158	0	0	1.70843	0
ENSG00000248610	HSPA8P4	heat shock protein family A (Hsp70) member 8 pseudogene 4 [Source:HGNC Symbol;Acc:HGNC:44919]	5	processed_pseudogene	1.09896	0	1.00039	0	1.7255	0	0	0	1.79246	2.33155	0	2.2158	1.03088	1.1053	0	5.65495
ENSG00000256356	HSPA8P5	heat shock protein family A (Hsp70) member 8 pseudogene 5 [Source:HGNC Symbol;Acc:HGNC:44920]	12	processed_pseudogene	2.19792	6.90004	6.00234	4.92059	7.76477	5.84896	5.5978	10.9842	6.2736	9.32619	16.027	4.4316	3.09265	8.8424	8.54214	10.1789
ENSG00000224773	HSPA8P7	heat shock protein family A (Hsp70) member 8 pseudogene 7 [Source:HGNC Symbol;Acc:HGNC:44922]	X	processed_pseudogene	0	0.862504	2.00078	0.984119	0	0	0.932966	1.8307	1.79246	0	1.06847	0	5.15441	0	1.70843	0
ENSG00000229091	HSPA8P8	heat shock protein family A (Hsp70) member 8 pseudogene 8 [Source:HGNC Symbol;Acc:HGNC:44923]	7	processed_pseudogene	2.19792	7.76254	6.00234	2.95236	6.03927	9.74827	8.39669	10.0689	7.16982	3.49732	12.8216	14.4027	4.12353	3.3159	13.6674	5.65495
ENSG00000241478	HSPA8P9	heat shock protein family A (Hsp70) member 8 pseudogene 9 [Source:HGNC Symbol;Acc:HGNC:44924]	3	processed_pseudogene	0	1.72501	2.00078	0.984119	4.31376	3.89931	3.73186	0.91535	1.79246	2.33155	1.06847	3.3237	1.03088	1.1053	2.56264	6.78594
ENSG00000113013	HSPA9	heat shock protein family A (Hsp70) member 9 [Source:HGNC Symbol;Acc:HGNC:5244]	5	protein_coding	5803.62	6009.93	6059.36	5922.43	5708.83	6010.78	5949.52	6029.41	5858.64	5948.94	6177.89	6208.68	5851.29	5607.19	5995.73	6564.27
ENSG00000226666	HSPA9P1	heat shock protein family A (Hsp70) member 9 pseudogene 1 [Source:HGNC Symbol;Acc:HGNC:24915]	2	processed_pseudogene	17.5834	11.2126	13.0051	6.88883	9.49028	18.5217	5.5978	12.8149	10.7547	4.6631	9.61622	16.6185	18.5559	19.8954	10.2506	22.6198
ENSG00000106211	HSPB1	heat shock protein family B (small) member 1 [Source:HGNC Symbol;Acc:HGNC:5246]	7	protein_coding	15993.2	22235.4	14512.7	17061.7	8071.05	8214.87	9625.41	9991.97	12385.9	11285.9	11499.9	10618.1	13235.5	12502.1	12183.7	11170.8
ENSG00000236060	HSPB1P1	heat shock protein family B (small) member 1 pseudogene 1 [Source:HGNC Symbol;Acc:HGNC:5251]	9	processed_pseudogene	2.19792	13.8001	2.00078	7.87295	0	2.92448	5.5978	5.4921	0.896228	6.99464	6.41081	9.97111	6.1853	8.8424	3.41686	3.39297
ENSG00000230216	HSPB1P2	heat shock protein family B (small) member 1 pseudogene 2 [Source:HGNC Symbol;Acc:HGNC:5252]	X	processed_pseudogene	9.89066	20.7001	11.0043	11.8094	4.31376	6.82379	5.5978	7.3228	11.651	12.8235	7.47928	8.86321	8.24706	3.3159	5.12528	2.26198
ENSG00000170276	HSPB2	heat shock protein family B (small) member 2 [Source:HGNC Symbol;Acc:HGNC:5247]	11	protein_coding	59.344	67.2753	42.0164	92.5072	22.4316	45.8169	48.5142	37.5294	60.9435	64.1176	75.8613	74.2294	80.4089	71.8445	62.3576	42.9776
ENSG00000169271	HSPB3	heat shock protein family B (small) member 3 [Source:HGNC Symbol;Acc:HGNC:5248]	5	protein_coding	2192.43	2218.36	2237.87	2496.71	1770.37	1734.22	1765.17	1859.99	2586.51	2567.03	2875.25	2414.12	2699.88	2515.66	2637.81	2499.49
ENSG00000004776	HSPB6	heat shock protein family B (small) member 6 [Source:HGNC Symbol;Acc:HGNC:26511]	19	protein_coding	2735.32	4127.08	1729.68	2940.55	1376.95	1393.03	1716.66	1523.14	7590.15	6395.44	7448.29	5292.44	7558.43	8511.92	10119.9	6400.27
ENSG00000173641	HSPB7	heat shock protein family B (small) member 7 [Source:HGNC Symbol;Acc:HGNC:5249]	1	protein_coding	83941	111592	79605.1	93073	69297.1	72005.6	77588.2	80127	91038.8	88658.3	99442.4	90071.3	89576.5	86707.5	85773.3	85061.8
ENSG00000152137	HSPB8	heat shock protein family B (small) member 8 [Source:HGNC Symbol;Acc:HGNC:30171]	12	protein_coding	9785.16	8461.17	9705.79	9867.76	8385.09	8960.61	8906.09	8856.93	11735.2	11747.5	12026.7	12101.6	11540.7	11937.2	11276.5	11469.4
ENSG00000260325	HSPB9	heat shock protein family B (small) member 9 [Source:HGNC Symbol;Acc:HGNC:30589]	17	protein_coding	0	0	0	0	0	0	0	0	0	0	0	0	0	0	0	1.13099
ENSG00000169087	HSPBAP1	HSPB1 associated protein 1 [Source:HGNC Symbol;Acc:HGNC:16389]	3	protein_coding	96.7087	50.0253	75.0293	61.0154	63.8437	77.0113	67.1736	66.8206	39.434	60.6202	56.6288	65.3662	53.6059	63.0021	55.5239	79.1693
ENSG00000133265	HSPBP1	HSPA (Hsp70) binding protein 1 [Source:HGNC Symbol;Acc:HGNC:24989]	19	protein_coding	798.946	751.241	736.287	735.137	571.142	774.013	759.434	756.08	586.133	690.138	625.054	684.683	626.777	667.602	614.18	783.776
ENSG00000144381	HSPD1	heat shock protein family D (Hsp60) member 1 [Source:HGNC Symbol;Acc:HGNC:5261]	2	protein_coding	4666.19	4416.02	4732.85	4707.04	4544.12	4825.39	4982.97	5039.92	3505.15	3658.2	3565.48	3823.37	3390.57	3315.9	3244.3	3865.72
ENSG00000213430	HSPD1P1	heat shock protein family D (Hsp60) member 1 pseudogene 1 [Source:HGNC Symbol;Acc:HGNC:35133]	5	processed_pseudogene	5.49481	14.6626	17.0066	15.7459	12.9413	11.6979	18.6593	13.7303	16.1321	11.6577	16.027	18.8343	13.4015	5.5265	9.39635	16.9649
ENSG00000216990	HSPD1P10	heat shock protein family D (Hsp60) member 1 pseudogene 10 [Source:HGNC Symbol;Acc:HGNC:35131]	6	processed_pseudogene	0	0	1.00039	0	0	0	0	0	0	0	1.06847	1.1079	2.06177	3.3159	1.70843	1.13099
ENSG00000251348	HSPD1P11	heat shock protein family D (Hsp60) member 1 pseudogene 11 [Source:HGNC Symbol;Acc:HGNC:35142]	5	processed_pseudogene	17.5834	28.4626	6.00234	13.7777	15.5295	11.6979	23.3241	8.23815	11.651	22.1497	9.61622	19.9422	10.3088	7.7371	26.4806	16.9649
ENSG00000255964	HSPD1P12	heat shock protein family D (Hsp60) member 1 pseudogene 12 [Source:HGNC Symbol;Acc:HGNC:35140]	12	processed_pseudogene	0	0.862504	0	0	0	0	0	0	0	0	0	0	0	0	0	1.13099
ENSG00000218792	HSPD1P16	heat shock protein family D (Hsp60) member 1 pseudogene 16 [Source:HGNC Symbol;Acc:HGNC:35128]	6	processed_pseudogene	0	0	0	0	0	0	0	0	0	0	0	1.1079	0	0	0	0
ENSG00000254543	HSPD1P2	heat shock protein family D (Hsp60) member 1 pseudogene 2 [Source:HGNC Symbol;Acc:HGNC:5263]	8	processed_pseudogene	0	0	0	0	0	0	0	0	0	0	0	0	0	1.1053	0	0
ENSG00000255128	HSPD1P3	heat shock protein family D (Hsp60) member 1 pseudogene 3 [Source:HGNC Symbol;Acc:HGNC:5264]	8	processed_pseudogene	0	0	0	0	2.58826	0	0	0.91535	0	0	0	0	0	0	0	0
ENSG00000257576	HSPD1P4	heat shock protein family D (Hsp60) member 1 pseudogene 4 [Source:HGNC Symbol;Acc:HGNC:35146]	12	processed_pseudogene	4.39585	4.31252	0	0.984119	1.7255	0.974827	0	0.91535	0.896228	0	3.20541	0	1.03088	0	1.70843	0
ENSG00000249193	HSPD1P5	heat shock protein family D (Hsp60) member 1 pseudogene 5 [Source:HGNC Symbol;Acc:HGNC:5266]	4	processed_pseudogene	0	1.72501	3.00117	2.95236	1.7255	0	0.932966	0	0	0	1.06847	0	1.03088	4.4212	0.854214	1.13099
ENSG00000230067	HSPD1P6	heat shock protein family D (Hsp60) member 1 pseudogene 6 [Source:HGNC Symbol;Acc:HGNC:5267]	3	transcribed_processed_pseudogene	0	2.58751	2.00078	2.95236	1.7255	0	0	3.6614	0	0	4.27387	1.1079	1.03088	2.2106	0.854214	6.78594
ENSG00000228036	HSPD1P9	heat shock protein family D (Hsp60) member 1 pseudogene 9 [Source:HGNC Symbol;Acc:HGNC:35132]	13	processed_pseudogene	2.19792	0	0	0	0.862752	0	5.5978	0	0	0	0	0	0	0	0	0
ENSG00000115541	HSPE1	heat shock protein family E (Hsp10) member 1 [Source:HGNC Symbol;Acc:HGNC:5269]	2	protein_coding	570.362	575.29	548.214	586.535	526.279	556.626	496.338	550.126	400.614	410.352	543.851	458.671	414.415	432.173	417.711	409.418
ENSG00000187762	HSPE1P11	heat shock protein family E (Hsp10) member 1 pseudogene 11 [Source:HGNC Symbol;Acc:HGNC:49330]	6	processed_pseudogene	0	0	2.00078	0	0	1.94965	0	0	0	1.16577	0	0	0	0	0	0
ENSG00000255163	HSPE1P18	heat shock protein family E (Hsp10) member 1 pseudogene 18 [Source:HGNC Symbol;Acc:HGNC:49337]	11	processed_pseudogene	2.19792	0.862504	0	0	0	0	0	0	0	0	0	0	0	0	0	0
ENSG00000258645	HSPE1P2	heat shock protein family E (Hsp10) member 1 pseudogene 2 [Source:HGNC Symbol;Acc:HGNC:20052]	14	processed_pseudogene	4.39585	2.58751	7.00273	11.8094	4.31376	6.82379	10.2626	2.74605	2.68868	3.49732	2.13694	12.1869	3.09265	3.3159	2.56264	1.13099
ENSG00000225158	HSPE1P24	heat shock protein family E (Hsp10) member 1 pseudogene 24 [Source:HGNC Symbol;Acc:HGNC:49343]	1	processed_pseudogene	0	0	0	0	0	0	0	0	0	0	0	0	0	0	0	1.13099
ENSG00000220867	HSPE1P26	heat shock protein family E (Hsp10) member 1 pseudogene 26 [Source:HGNC Symbol;Acc:HGNC:49345]	6	processed_pseudogene	3.29689	2.58751	0	0	0	0	0.932966	0	0	0	0	0	0	0	0	1.13099
ENSG00000230081	HSPE1P28	heat shock protein family E (Hsp10) member 1 pseudogene 28 [Source:HGNC Symbol;Acc:HGNC:49347]	9	processed_pseudogene	0	0	0	0	0	0	0	0	0	0	0	1.1079	0	0	0	0
ENSG00000259746	HSPE1P3	heat shock protein family E (Hsp10) member 1 pseudogene 3 [Source:HGNC Symbol;Acc:HGNC:49322]	15	processed_pseudogene	6.59377	4.31252	1.00039	3.93648	2.58826	0	4.66483	3.6614	0	0	2.13694	1.1079	2.06177	0	1.70843	0
ENSG00000258153	HSPE1P4	heat shock protein family E (Hsp10) member 1 pseudogene 4 [Source:HGNC Symbol;Acc:HGNC:49323]	12	processed_pseudogene	1.09896	1.72501	0	0	4.31376	1.94965	1.86593	2.74605	3.58491	1.16577	8.54775	0	3.09265	2.2106	0.854214	0
ENSG00000261395	HSPE1P5	heat shock protein family E (Hsp10) member 1 pseudogene 5 [Source:HGNC Symbol;Acc:HGNC:49324]	16	transcribed_processed_pseudogene	1.09896	0	0	0	0	0	0.932966	0	0	1.16577	0	0	1.03088	1.1053	0.854214	0
ENSG00000232917	HSPE1P6	heat shock protein family E (Hsp10) member 1 pseudogene 6 [Source:HGNC Symbol;Acc:HGNC:49325]	1	processed_pseudogene	0	0.862504	0	0	0	0	0	0	1.79246	0	0	2.2158	0	0	0.854214	0
ENSG00000270945	HSPE1P7	heat shock protein family E (Hsp10) member 1 pseudogene 7 [Source:HGNC Symbol;Acc:HGNC:49327]	16	processed_pseudogene	0	0	0	0.984119	0	0	0	0	0	0	1.06847	0	0	0	0	0
ENSG00000217897	HSPE1P8	heat shock protein family E (Hsp10) member 1 pseudogene 8 [Source:HGNC Symbol;Acc:HGNC:49326]	1	processed_pseudogene	0	0	0	0	0	0	0	0	0	1.16577	0	0	0	0	0	0
ENSG00000142798	HSPG2	heparan sulfate proteoglycan 2 [Source:HGNC Symbol;Acc:HGNC:5273]	1	protein_coding	34522.8	46339.8	36048.1	36119.1	55356.8	51220.3	52049.2	49144.3	54581.2	52148.6	53173.4	50257.7	47859.8	45081.9	47252.6	42277.5
ENSG00000120694	HSPH1	heat shock protein family H (Hsp110) member 1 [Source:HGNC Symbol;Acc:HGNC:16969]	13	protein_coding	1292.38	1552.51	1297.51	1404.34	1687.54	1786.86	1664.41	1682.41	1371.23	1390.77	1422.13	1507.85	1447.36	1434.68	1605.07	1581.12
ENSG00000109854	HTATIP2	HIV-1 Tat interactive protein 2 [Source:HGNC Symbol;Acc:HGNC:16637]	11	protein_coding	368.152	395.027	420.164	391.679	364.081	348.988	353.594	423.807	387.17	340.406	317.335	389.981	358.747	393.487	352.79	386.799
ENSG00000102241	HTATSF1	HIV-1 Tat specific factor 1 [Source:HGNC Symbol;Acc:HGNC:5276]	X	protein_coding	1905.6	1992.39	2046.8	1931.83	1709.11	1797.58	1807.16	1824.29	1931.37	2049.43	2112.36	1992.01	2065.89	1905.54	1865.6	1979.23
ENSG00000271361	HTATSF1P2	HIV-1 Tat specific factor 1 pseudogene 2 [Source:HGNC Symbol;Acc:HGNC:38586]	6	processed_pseudogene	115.391	104.363	123.048	126.951	103.53	82.8603	91.4307	106.181	97.6888	124.738	123.942	101.927	90.7177	80.6869	124.715	99.5271
ENSG00000255154	HTD2	hydroxyacyl-thioester dehydratase type 2 [Source:HGNC Symbol;Acc:HGNC:53111]	3	protein_coding	1.09896	1.72501	1.00039	0.984119	0	0	0.932966	0	0.896228	0	0	1.1079	0	4.4212	0.854214	0
ENSG00000178394	HTR1A	5-hydroxytryptamine receptor 1A [Source:HGNC Symbol;Acc:HGNC:5286]	5	protein_coding	0	0.862504	1.00039	0.984119	0	1.94965	0	0	0	0	0	0	0	0	0	0
ENSG00000135312	HTR1B	5-hydroxytryptamine receptor 1B [Source:HGNC Symbol;Acc:HGNC:5287]	6	protein_coding	2.19792	1.72501	0	1.96824	5.17651	1.94965	2.7989	1.8307	0	0	1.06847	4.4316	1.03088	2.2106	0.854214	0
ENSG00000179546	HTR1D	5-hydroxytryptamine receptor 1D [Source:HGNC Symbol;Acc:HGNC:5289]	1	protein_coding	0	0	1.00039	1.96824	0	0	0	0	0	0	0	0	1.03088	0	0	0
ENSG00000179097	HTR1F	5-hydroxytryptamine receptor 1F [Source:HGNC Symbol;Acc:HGNC:5292]	3	protein_coding	0	0	0	0	0	0.974827	0	0	0	0	0	0	0	0	0	0
ENSG00000102468	HTR2A	5-hydroxytryptamine receptor 2A [Source:HGNC Symbol;Acc:HGNC:5293]	13	protein_coding	0	0.862504	0	0	0	0	0.932966	0	0	0	0	0	0	0	0	0
ENSG00000135914	HTR2B	5-hydroxytryptamine receptor 2B [Source:HGNC Symbol;Acc:HGNC:5294]	2	protein_coding	0	0	0	0	0.862752	0	0.932966	0	0	1.16577	1.06847	2.2158	2.06177	1.1053	0.854214	1.13099
ENSG00000147246	HTR2C	5-hydroxytryptamine receptor 2C [Source:HGNC Symbol;Acc:HGNC:5295]	X	protein_coding	0	0	0	2.95236	0	0.974827	2.7989	0	0.896228	0	0	0	0	1.1053	0	0
ENSG00000166736	HTR3A	5-hydroxytryptamine receptor 3A [Source:HGNC Symbol;Acc:HGNC:5297]	11	protein_coding	1.09896	0	0	1.96824	0	0	0.932966	2.74605	0	1.16577	3.20541	1.1079	0	0	0	0
ENSG00000149305	HTR3B	5-hydroxytryptamine receptor 3B [Source:HGNC Symbol;Acc:HGNC:5298]	11	protein_coding	0	0	0	0	0	0	0	0	0	0	3.20541	0	0	0	0	0
ENSG00000186090	HTR3D	5-hydroxytryptamine receptor 3D [Source:HGNC Symbol;Acc:HGNC:24004]	3	protein_coding	0	0	1.00039	0	0	0	0	0	0	0	0	2.2158	0	0	0	0
ENSG00000186038	HTR3E	5-hydroxytryptamine receptor 3E [Source:HGNC Symbol;Acc:HGNC:24005]	3	protein_coding	0	0.862504	0	0	0	0	0	0	0	0	0	0	0	0	0	0
ENSG00000238020	HTR3E-AS1	HTR3E antisense RNA 1 [Source:HGNC Symbol;Acc:HGNC:41032]	3	lncRNA	0	0	0	0	0	0	0	0	0	0	0	0	0	0	1.70843	0
ENSG00000164270	HTR4	5-hydroxytryptamine receptor 4 [Source:HGNC Symbol;Acc:HGNC:5299]	5	protein_coding	56.0471	46.5752	53.0207	61.0154	126.825	88.7093	69.0395	95.1965	44.8114	72.278	69.4505	73.1215	53.6059	66.318	52.107	61.0735
ENSG00000158748	HTR6	5-hydroxytryptamine receptor 6 [Source:HGNC Symbol;Acc:HGNC:5301]	1	protein_coding	0	0	0	0	3.45101	0	0	0	0	0	0	0	0	0	0	0
ENSG00000148680	HTR7	5-hydroxytryptamine receptor 7 [Source:HGNC Symbol;Acc:HGNC:5302]	10	protein_coding	0	0.862504	0	0	0	0.974827	0	0.91535	0	0	0	0	1.03088	0	0.854214	2.26198
ENSG00000183935	HTR7P1	5-hydroxytryptamine receptor 7 pseudogene 1 [Source:HGNC Symbol;Acc:HGNC:30411]	12	transcribed_processed_pseudogene	8.7917	3.45002	18.007	10.8253	9.49028	5.84896	6.53076	11.8996	13.4434	17.4866	14.9586	19.9422	9.27795	18.7901	11.959	11.3099
ENSG00000166033	HTRA1	HtrA serine peptidase 1 [Source:HGNC Symbol;Acc:HGNC:9476]	10	protein_coding	2788.07	2447.79	2836.11	2650.23	3049.83	2968.35	3034.01	3162.54	2314.06	2246.45	2547.23	2697.74	2305.05	2213.92	2116.74	2268.77
ENSG00000115317	HTRA2	HtrA serine peptidase 2 [Source:HGNC Symbol;Acc:HGNC:14348]	2	protein_coding	578.054	508.878	512.2	535.361	480.553	539.079	544.852	556.533	568.208	572.395	511.796	512.958	555.646	592.441	477.506	589.246
ENSG00000170801	HTRA3	HtrA serine peptidase 3 [Source:HGNC Symbol;Acc:HGNC:30406]	4	protein_coding	1182.48	1621.51	1270.5	1434.85	822.203	894.891	855.53	899.79	1960.95	2217.3	2288.66	2271.2	1864.87	1675.64	1872.44	2263.11
ENSG00000169495	HTRA4	HtrA serine peptidase 4 [Source:HGNC Symbol;Acc:HGNC:26909]	8	protein_coding	0	0	0	0	0	0	0.932966	1.8307	0	0	2.13694	0	0	0	0	0
ENSG00000197386	HTT	huntingtin [Source:HGNC Symbol;Acc:HGNC:4851]	4	protein_coding	1653.94	1731.05	1812.71	1770.43	1973.98	2077.36	2033.87	1853.58	1910.76	1950.34	1783.27	1791.48	1866.93	1739.74	1797.27	1866.13
ENSG00000251075	HTT-AS	HTT antisense RNA [Source:HGNC Symbol;Acc:HGNC:37118]	4	lncRNA	0	0	0	0.984119	0	0	0	0	0	0	1.06847	0	0	0	0	0
ENSG00000285219	HULC	hepatocellular carcinoma up-regulated long non-coding RNA [Source:HGNC Symbol;Acc:HGNC:34232]	6	lncRNA	23.0782	29.3252	24.0094	23.6189	37.9611	33.1441	38.2516	10.9842	30.4717	38.4705	57.6973	38.7765	31.9574	21.0007	47.836	45.2396
ENSG00000142149	HUNK	hormonally up-regulated Neu-associated kinase [Source:HGNC Symbol;Acc:HGNC:13326]	21	protein_coding	944.009	1125.57	813.317	1024.47	1037.03	1137.62	1097.17	1113.98	759.105	782.234	656.04	832.034	1195.82	994.771	1066.91	856.16
ENSG00000237138	HUNK-AS1	HUNK antisense RNA 1 [Source:HGNC Symbol;Acc:HGNC:40631]	21	lncRNA	0	0.862504	0	0	0	0	0	0	0	0	0	0	1.03088	0	0	0
ENSG00000136273	HUS1	HUS1 checkpoint clamp component [Source:HGNC Symbol;Acc:HGNC:5309]	7	protein_coding	359.361	459.715	346.135	416.282	294.199	297.322	312.544	327.695	427.501	425.507	432.73	445.376	448.434	471.963	431.378	428.645
ENSG00000188996	HUS1B	HUS1 checkpoint clamp component B [Source:HGNC Symbol;Acc:HGNC:16485]	6	protein_coding	0	0	0	0.984119	0	0	0	0	0	0	0	0	3.09265	0	0	0
ENSG00000086758	HUWE1	HECT, UBA and WWE domain containing E3 ubiquitin protein ligase 1 [Source:HGNC Symbol;Acc:HGNC:30892]	X	protein_coding	7089.41	7379.59	8428.29	8063.87	8850.11	9192.62	9368.84	8575.92	7542.65	7723.25	7641.69	7401.89	7408.96	7028.61	7300.97	7186.31
ENSG00000122986	HVCN1	hydrogen voltage gated channel 1 [Source:HGNC Symbol;Acc:HGNC:28240]	12	protein_coding	3.29689	0.862504	3.00117	3.93648	3.45101	1.94965	1.86593	0.91535	0.896228	1.16577	1.06847	0	4.12353	6.6318	9.39635	5.65495
ENSG00000114378	HYAL1	hyaluronidase 1 [Source:HGNC Symbol;Acc:HGNC:5320]	3	protein_coding	53.8492	90.563	101.039	99.396	53.4906	48.7413	57.8439	29.2912	85.1417	136.396	108.984	94.1716	79.378	78.4763	65.7745	137.981
ENSG00000068001	HYAL2	hyaluronidase 2 [Source:HGNC Symbol;Acc:HGNC:5321]	3	protein_coding	449.476	500.253	498.194	575.71	520.24	559.551	538.321	627.93	573.586	547.914	508.591	546.195	577.294	575.862	562.073	585.853
ENSG00000186792	HYAL3	hyaluronidase 3 [Source:HGNC Symbol;Acc:HGNC:5322]	3	protein_coding	64.8388	75.0379	64.025	92.5072	50.9024	73.112	51.3131	46.6829	65.4246	73.4437	81.2036	62.0425	101.027	72.9498	75.1708	59.9425
ENSG00000106302	HYAL4	hyaluronidase 4 [Source:HGNC Symbol;Acc:HGNC:5323]	7	protein_coding	5.49481	7.76254	1.00039	2.95236	6.90202	4.87413	4.66483	3.6614	3.58491	5.82887	5.34234	4.4316	1.03088	6.6318	8.54214	4.52396
ENSG00000228211	HYAL6P	hyaluronidase 6, pseudogene [Source:HGNC Symbol;Acc:HGNC:5324]	7	unitary_pseudogene	1.09896	1.72501	0	0	0	0	0	1.8307	0.896228	0	0	0	0	1.1053	0	0
ENSG00000122591	HYCC1	hyccin PI4KA lipid kinase complex subunit 1 [Source:HGNC Symbol;Acc:HGNC:24587]	7	protein_coding	549.481	467.477	551.215	510.758	570.279	506.91	463.684	481.474	433.774	560.737	469.058	500.771	474.206	480.806	498.861	497.636
ENSG00000155744	HYCC2	hyccin PI4KA lipid kinase complex subunit 2 [Source:HGNC Symbol;Acc:HGNC:28593]	2	protein_coding	373.647	389.852	392.153	355.267	521.965	461.093	467.416	447.606	401.51	368.385	393.196	406.6	379.365	446.541	430.524	357.393
ENSG00000157423	HYDIN	HYDIN axonemal central pair apparatus protein [Source:HGNC Symbol;Acc:HGNC:19368]	16	protein_coding	0	0	2.00078	0	3.45101	1.94965	0.932966	0	0	5.82887	0	0	0	1.1053	0	0
ENSG00000276975	HYDIN2	HYDIN axonemal central pair apparatus protein 2 (pseudogene) [Source:HGNC Symbol;Acc:HGNC:33129]	1	transcribed_unprocessed_pseudogene	0	1.72501	0	0	0	0	0	0	0	0	0	0	0	2.2106	0	0
ENSG00000178922	HYI	hydroxypyruvate isomerase (putative) [Source:HGNC Symbol;Acc:HGNC:26948]	1	protein_coding	175.834	196.651	145.057	150.57	152.707	138.425	174.465	137.303	208.821	192.353	194.461	150.675	155.663	147.005	145.216	176.434
ENSG00000229348	HYI-AS1	HYI antisense RNA 1 [Source:HGNC Symbol;Acc:HGNC:41173]	1	lncRNA	2.19792	0	0	0	0	0	0	0	0	0	0	0	0	0	0	0
ENSG00000188266	HYKK	hydroxylysine kinase [Source:HGNC Symbol;Acc:HGNC:34403]	15	protein_coding	83.5211	71.5879	88.0344	106.285	50.9024	73.112	33.5868	74.1434	91.4152	90.9304	96.1622	94.1716	98.9648	72.9498	80.2961	90.4792
ENSG00000198331	HYLS1	HYLS1 centriolar and ciliogenesis associated [Source:HGNC Symbol;Acc:HGNC:26558]	11	protein_coding	100.006	95.738	72.0281	69.8724	94.9028	105.281	84.8999	126.318	93.2077	102.588	107.915	57.6109	106.181	110.53	116.173	100.658
ENSG00000283122	HYMAI	hydatidiform mole associated and imprinted [Source:HGNC Symbol;Acc:HGNC:5326]	6	lncRNA	3.29689	4.31252	0	0.984119	0.862752	5.84896	2.7989	4.57675	4.48114	2.33155	4.27387	3.3237	2.06177	2.2106	0.854214	2.26198
ENSG00000149428	HYOU1	hypoxia up-regulated 1 [Source:HGNC Symbol;Acc:HGNC:16931]	11	protein_coding	2913.35	3264.58	3411.33	3229.88	3105.05	3064.86	3294.3	3559.8	2529.16	2565.87	2246.99	2641.24	2425.67	2260.34	2362.76	2755.09
ENSG00000242028	HYPK	huntingtin interacting protein K [Source:HGNC Symbol;Acc:HGNC:18418]	15	protein_coding	45.0575	57.7878	50.0195	29.5236	133.727	54.5903	69.9724	73.228	41.2265	32.6417	34.191	54.2872	47.4206	50.8438	46.1276	50.8946
ENSG00000134330	IAH1	isoamyl acetate hydrolyzing esterase 1 (putative) [Source:HGNC Symbol;Acc:HGNC:27696]	2	protein_coding	600.034	545.965	534.208	573.741	488.318	499.111	449.69	584.909	514.435	511.775	508.591	555.058	515.441	498.491	522.779	484.064
ENSG00000121351	IAPP	islet amyloid polypeptide [Source:HGNC Symbol;Acc:HGNC:5329]	12	protein_coding	0	3.45002	1.00039	1.96824	3.45101	1.94965	4.66483	0.91535	0	4.6631	0	3.3237	0	1.1053	1.70843	7.91693
ENSG00000196305	IARS1	isoleucyl-tRNA synthetase 1 [Source:HGNC Symbol;Acc:HGNC:5330]	9	protein_coding	3719.99	3437.08	3758.47	3681.59	3050.69	3260.8	3181.41	3053.61	3057.03	3599.91	3041.93	3075.53	3055.54	3006.42	3106.78	3516.25
ENSG00000067704	IARS2	isoleucyl-tRNA synthetase 2, mitochondrial [Source:HGNC Symbol;Acc:HGNC:29685]	1	protein_coding	2646.3	2512.48	2704.06	2644.33	2274.22	2410.75	2258.71	2372.59	2304.2	2645.14	2375.21	2557.04	2324.64	2178.55	2188.5	2284.6
ENSG00000181873	IBA57	iron-sulfur cluster assembly factor IBA57 [Source:HGNC Symbol;Acc:HGNC:27302]	1	protein_coding	207.704	306.189	236.092	224.379	232.08	238.833	247.236	248.06	246.463	266.962	219.036	242.63	212.362	224.376	233.2	174.173
ENSG00000203684	IBA57-DT	IBA57 divergent transcript [Source:HGNC Symbol;Acc:HGNC:32062]	1	lncRNA	6.59377	0	6.00234	0	0	0.974827	3.73186	1.8307	0	6.99464	2.13694	5.53951	1.03088	0	2.56264	2.26198
ENSG00000029559	IBSP	integrin binding sialoprotein [Source:HGNC Symbol;Acc:HGNC:5341]	4	protein_coding	0	0	2.00078	0	0	0	0	0	0.896228	0	0	0	0	0	0	0
ENSG00000005700	IBTK	inhibitor of Bruton tyrosine kinase [Source:HGNC Symbol;Acc:HGNC:17853]	6	protein_coding	1266	1289.44	1335.52	1399.42	1312.25	1489.54	1371.46	1291.56	1511.04	1456.05	1368.71	1346.1	1422.62	1401.52	1469.25	1515.53
ENSG00000003147	ICA1	islet cell autoantigen 1 [Source:HGNC Symbol;Acc:HGNC:5343]	7	protein_coding	1874.83	1669.81	1676.65	1752.72	1404.56	1354.03	1331.34	1384.01	1863.26	1824.44	1658.26	1607.56	1904.04	1905.54	1893.79	1722.5
ENSG00000244239	ICA1-AS1	ICA1 antisense RNA 1 [Source:HGNC Symbol;Acc:HGNC:55606]	7	lncRNA	3.29689	5.17503	2.00078	1.96824	1.7255	1.94965	0.932966	1.8307	2.68868	3.49732	1.06847	0	1.03088	2.2106	4.27107	2.26198
ENSG00000163596	ICA1L	islet cell autoantigen 1 like [Source:HGNC Symbol;Acc:HGNC:14442]	2	protein_coding	192.318	163.876	185.072	176.157	285.571	249.556	284.555	234.33	201.651	212.171	152.791	187.235	209.269	201.165	188.781	165.125
ENSG00000090339	ICAM1	intercellular adhesion molecule 1 [Source:HGNC Symbol;Acc:HGNC:5344]	19	protein_coding	48.3543	96.6005	44.0172	54.1265	123.374	157.922	208.051	210.531	80.6605	78.1068	76.9297	159.538	69.0692	80.6869	93.9635	66.7284
ENSG00000108622	ICAM2	intercellular adhesion molecule 2 [Source:HGNC Symbol;Acc:HGNC:5345]	17	protein_coding	0	0	0	0.984119	0	0	0	0	1.79246	1.16577	0	0	6.1853	3.3159	3.41686	0
ENSG00000076662	ICAM3	intercellular adhesion molecule 3 [Source:HGNC Symbol;Acc:HGNC:5346]	19	protein_coding	20.8803	37.0877	16.0062	22.6347	32.7846	32.1693	27.056	27.4605	24.1982	24.4812	19.2324	19.9422	26.803	27.6325	34.1686	37.3227
ENSG00000105371	ICAM4	intercellular adhesion molecule 4 (Landsteiner-Wiener blood group) [Source:HGNC Symbol;Acc:HGNC:5347]	19	protein_coding	331.887	330.339	284.111	394.632	460.71	473.766	473.947	472.321	449.906	444.16	465.852	476.398	485.546	479.7	508.257	537.22
ENSG00000267607	ICAM4-AS1	ICAM4 antisense RNA 1 [Source:HGNC Symbol;Acc:HGNC:55990]	19	lncRNA	16.4844	7.76254	1.00039	0.984119	12.9413	5.84896	1.86593	3.6614	9.85851	8.16042	12.8216	2.2158	6.1853	4.4212	2.56264	3.39297
ENSG00000105376	ICAM5	intercellular adhesion molecule 5 [Source:HGNC Symbol;Acc:HGNC:5348]	19	protein_coding	665.971	900.455	603.235	720.375	1579.7	1460.29	1489.95	1437.1	829.011	876.662	979.786	951.687	818.521	918.505	924.259	786.038
ENSG00000164151	ICE1	interactor of little elongation complex ELL subunit 1 [Source:HGNC Symbol;Acc:HGNC:29154]	5	protein_coding	909.941	916.842	937.366	909.326	1088.79	1063.54	974.016	960.203	934.766	937.282	952.006	1014.84	995.833	921.821	971.241	944.377
ENSG00000128915	ICE2	interactor of little elongation complex ELL subunit 2 [Source:HGNC Symbol;Acc:HGNC:29885]	15	protein_coding	422.002	458.852	450.176	433.996	574.593	542.004	532.724	588.57	496.51	482.63	476.537	381.118	417.508	435.488	473.235	428.645
ENSG00000248880	ICE2P1	interactor of little elongation complex ELL subunit 2 pseudogene 1 [Source:HGNC Symbol;Acc:HGNC:48856]	4	processed_pseudogene	0	0	0	0	0	0	0	0	0	1.16577	0	0	0	0	0	0
ENSG00000242705	ICE2P2	interactor of little elongation complex ELL subunit 2 pseudogene 2 [Source:HGNC Symbol;Acc:HGNC:48857]	3	processed_pseudogene	1.09896	0.862504	0	0	0.862752	0	0	0	0	0	0	0	1.03088	0	0	0
ENSG00000116237	ICMT	isoprenylcysteine carboxyl methyltransferase [Source:HGNC Symbol;Acc:HGNC:5350]	1	protein_coding	2428.71	3176.6	2452.96	2613.82	1892.88	1945.75	2083.31	2069.61	2536.32	2633.48	2515.18	2834.01	2599.89	2425.03	2554.95	2621.64
ENSG00000225077	ICMT-DT	ICMT divergent transcript [Source:HGNC Symbol;Acc:HGNC:28620]	1	lncRNA	6.59377	7.76254	5.00195	3.93648	6.90202	0.974827	3.73186	2.74605	6.2736	1.16577	9.61622	4.4316	5.15441	4.4212	6.83371	6.78594
ENSG00000160223	ICOSLG	inducible T cell costimulator ligand [Source:HGNC Symbol;Acc:HGNC:17087]	21	protein_coding	0	0.862504	0	0	0.862752	1.94965	0	0.91535	0	1.16577	3.20541	2.2158	0	0	0	1.13099
ENSG00000125968	ID1	inhibitor of DNA binding 1 [Source:HGNC Symbol;Acc:HGNC:5360]	20	protein_coding	16.4844	32.7752	14.0055	37.3965	56.0789	72.1372	86.7658	111.673	30.4717	34.9732	14.9586	21.0501	27.8338	47.5279	27.3348	19.2268
ENSG00000115738	ID2	inhibitor of DNA binding 2 [Source:HGNC Symbol;Acc:HGNC:5361]	2	protein_coding	270.345	324.302	259.101	273.585	374.435	405.528	373.186	460.421	224.953	285.615	200.872	312.428	329.883	298.431	338.269	344.952
ENSG00000235092	ID2-AS1	ID2 antisense RNA 1 [Source:HGNC Symbol;Acc:HGNC:51103]	2	lncRNA	18.6824	6.90004	29.0113	15.7459	33.6473	25.3455	25.1901	28.3759	15.2359	15.1551	22.4378	17.7264	14.4324	5.5265	14.5216	19.2268
ENSG00000237456	ID2B	inhibitor of DNA binding 2B (pseudogene) [Source:HGNC Symbol;Acc:HGNC:30656]	3	processed_pseudogene	0	0	0	0	0	0	0	0	0.896228	0	0	0	0	0	0	0
ENSG00000117318	ID3	inhibitor of DNA binding 3 [Source:HGNC Symbol;Acc:HGNC:5362]	1	protein_coding	140.667	225.114	202.079	197.808	269.179	290.498	369.455	349.664	190.897	183.026	153.859	104.143	190.713	247.587	209.282	154.946
ENSG00000172201	ID4	inhibitor of DNA binding 4 [Source:HGNC Symbol;Acc:HGNC:5363]	6	protein_coding	26.3751	31.0502	15.0059	24.603	35.3728	28.27	23.3241	34.7833	17.0283	15.1551	21.3694	24.3738	34.0191	17.6848	23.918	18.0958
ENSG00000119912	IDE	insulin degrading enzyme [Source:HGNC Symbol;Acc:HGNC:5381]	10	protein_coding	1287.98	1316.18	1537.6	1358.08	1395.07	1400.83	1378.92	1422.45	1332.69	1530.66	1486.24	1464.65	1520.55	1531.95	1577.73	1587.91
ENSG00000138413	IDH1	isocitrate dehydrogenase (NADP(+)) 1 [Source:HGNC Symbol;Acc:HGNC:5382]	2	protein_coding	687.951	649.466	648.253	593.424	822.203	831.527	877.921	877.821	702.643	777.571	651.766	835.357	671.105	709.603	676.537	765.68
ENSG00000231908	IDH1-AS1	IDH1 antisense RNA 1 [Source:HGNC Symbol;Acc:HGNC:40292]	2	lncRNA	14.2865	7.76254	9.00351	11.8094	12.0785	11.6979	11.1956	1.8307	10.7547	6.99464	13.8901	6.64741	6.1853	5.5265	5.9795	19.2268
ENSG00000182054	IDH2	isocitrate dehydrogenase (NADP(+)) 2 [Source:HGNC Symbol;Acc:HGNC:5383]	15	protein_coding	10299.5	11548.9	10197	10944.4	8788	9157.52	9367.91	9224.9	10582.7	11248.6	11930.5	11711.6	10631.5	10193.1	9976.36	11190
ENSG00000259685	IDH2-DT	IDH2 divergent transcript [Source:HGNC Symbol;Acc:HGNC:53154]	15	lncRNA	1.09896	1.72501	3.00117	5.90471	1.7255	0.974827	1.86593	7.3228	0.896228	1.16577	2.13694	1.1079	0	1.1053	0.854214	2.26198
ENSG00000166411	IDH3A	isocitrate dehydrogenase (NAD(+)) 3 catalytic subunit alpha [Source:HGNC Symbol;Acc:HGNC:5384]	15	protein_coding	8453.22	9315.91	8580.35	8663.2	8508.46	8281.15	8917.29	9242.29	8438.88	8092.8	8731.53	9090.33	9329.49	8791.56	8861.62	9378.17
ENSG00000101365	IDH3B	isocitrate dehydrogenase (NAD(+)) 3 non-catalytic subunit beta [Source:HGNC Symbol;Acc:HGNC:5385]	20	protein_coding	2712.24	2391.72	2743.07	2662.04	2205.2	2297.67	2385.59	2352.45	2102.55	2171.84	2359.18	2276.74	2190.63	2212.81	2055.24	2610.33
ENSG00000228293	IDH3B-DT	IDH3B divergent transcript [Source:HGNC Symbol;Acc:HGNC:55798]	20	lncRNA	0	2.58751	0	0	0	0.974827	0	0	0.896228	0	0	0	0	0	0	1.13099
ENSG00000067829	IDH3G	isocitrate dehydrogenase (NAD(+)) 3 non-catalytic subunit gamma [Source:HGNC Symbol;Acc:HGNC:5386]	X	protein_coding	1324.25	1329.98	1304.51	1254.75	1155.23	1304.32	1364.93	1435.27	1269.06	1222.9	1293.92	1248.6	1209.23	1233.52	1148.06	1283.67
ENSG00000067064	IDI1	isopentenyl-diphosphate delta isomerase 1 [Source:HGNC Symbol;Acc:HGNC:5387]	10	protein_coding	754.987	1209.23	677.264	818.787	1016.32	982.626	1033.73	1183.55	1019.91	1298.67	1145.4	1568.79	1021.6	912.978	1013.1	1353.8
ENSG00000237939	IDI1P1	IDI1 pseudogene 1 [Source:HGNC Symbol;Acc:HGNC:54666]	2	processed_pseudogene	0	0	0	0	0.862752	0	0.932966	0	0	0	0	1.1079	0	0	0	0
ENSG00000148377	IDI2	isopentenyl-diphosphate delta isomerase 2 [Source:HGNC Symbol;Acc:HGNC:23487]	10	protein_coding	0	0.862504	0	0	0	3.89931	0	0.91535	0.896228	1.16577	0	2.2158	0	0	0	1.13099
ENSG00000232656	IDI2-AS1	IDI2 antisense RNA 1 [Source:HGNC Symbol;Acc:HGNC:30885]	10	lncRNA	0	3.45002	0	1.96824	4.31376	0.974827	0.932966	1.8307	6.2736	4.6631	6.41081	4.4316	7.21618	4.4212	9.39635	9.04792
ENSG00000148057	IDNK	IDNK gluconokinase [Source:HGNC Symbol;Acc:HGNC:31367]	9	protein_coding	37.3647	26.7376	37.0144	28.5394	27.6081	38.9931	35.4527	40.2754	36.7453	26.8128	45.9441	35.4528	18.5559	30.9484	29.0433	39.5847
ENSG00000010404	IDS	iduronate 2-sulfatase [Source:HGNC Symbol;Acc:HGNC:5389]	X	protein_coding	83.5211	107.813	94.0367	76.7613	87.138	87.7344	72.7713	93.3657	77.9718	129.401	95.0937	121.869	104.119	102.793	120.444	106.313
ENSG00000176289	IDSP1	iduronate 2-sulfatase pseudogene 1 [Source:HGNC Symbol;Acc:HGNC:5390]	X	unprocessed_pseudogene	0	0	0	0	0	0	0	0	0	1.16577	0	0	0	0	0	0
ENSG00000127415	IDUA	alpha-L-iduronidase [Source:HGNC Symbol;Acc:HGNC:5391]	4	protein_coding	165.943	193.201	183.071	179.11	227.767	208.613	169.8	172.086	158.632	229.657	188.05	175.048	194.837	248.693	179.385	218.281
ENSG00000160888	IER2	immediate early response 2 [Source:HGNC Symbol;Acc:HGNC:28871]	19	protein_coding	1415.46	1532.67	1265.49	1793.06	506.436	490.338	520.595	519.004	1321.94	1539.99	1120.82	1131.17	1514.37	1498.79	1726.37	1379.81
ENSG00000137331	IER3	immediate early response 3 [Source:HGNC Symbol;Acc:HGNC:5392]	6	protein_coding	968.186	1537.85	817.319	1135.67	446.906	452.32	505.668	538.226	1461.75	1247.38	1383.67	1030.35	1809.2	1662.37	1652.9	1552.85
ENSG00000272273	IER3-AS1	IER3 antisense RNA 1 [Source:HGNC Symbol;Acc:HGNC:53629]	6	lncRNA	71.4326	47.4377	50.0195	56.0948	42.2749	51.6658	36.3857	51.2596	52.8774	48.9625	69.4505	69.7978	46.3897	60.7915	47.836	66.7284
ENSG00000134049	IER3IP1	immediate early response 3 interacting protein 1 [Source:HGNC Symbol;Acc:HGNC:18550]	18	protein_coding	709.93	720.191	744.29	809.93	637.574	603.418	651.21	689.259	654.246	648.17	662.451	671.388	656.672	699.655	708.143	726.096
ENSG00000162783	IER5	immediate early response 5 [Source:HGNC Symbol;Acc:HGNC:5393]	1	protein_coding	658.279	717.604	714.279	733.169	447.768	482.539	512.198	500.697	512.642	493.122	564.151	418.787	835.015	768.184	772.209	620.914
ENSG00000188483	IER5L	immediate early response 5 like [Source:HGNC Symbol;Acc:HGNC:23679]	9	protein_coding	34.0678	31.0502	29.0113	32.4759	38.8239	28.27	64.3747	40.2754	34.9529	45.4652	40.6018	43.2081	35.05	36.4749	34.1686	40.7157
ENSG00000204055	IER5L-AS1	IER5L antisense RNA 1 [Source:HGNC Symbol;Acc:HGNC:55825]	9	lncRNA	0	0	0	0	0	0	0.932966	0	0	0	0	0	1.03088	0	0	1.13099
ENSG00000010295	IFFO1	intermediate filament family orphan 1 [Source:HGNC Symbol;Acc:HGNC:24970]	12	protein_coding	542.887	585.641	505.197	546.186	529.73	542.004	536.455	476.898	601.369	636.512	523.55	627.072	557.708	569.23	618.451	542.875
ENSG00000169991	IFFO2	intermediate filament family orphan 2 [Source:HGNC Symbol;Acc:HGNC:27006]	1	protein_coding	113.193	197.514	163.064	174.189	167.374	165.721	167.001	170.255	151.463	150.385	136.764	116.33	124.737	143.689	126.424	126.671
ENSG00000163565	IFI16	interferon gamma inducible protein 16 [Source:HGNC Symbol;Acc:HGNC:5395]	1	protein_coding	153.855	211.314	200.078	213.554	176.001	185.217	242.571	201.377	211.51	228.492	211.557	211.609	207.207	243.166	228.929	150.422
ENSG00000165949	IFI27	interferon alpha inducible protein 27 [Source:HGNC Symbol;Acc:HGNC:5397]	14	protein_coding	6.59377	11.2126	9.00351	4.92059	18.9806	13.6476	11.1956	6.40745	3.58491	5.82887	10.6847	21.0501	5.15441	13.2636	10.2506	14.7029
ENSG00000165948	IFI27L1	interferon alpha inducible protein 27 like 1 [Source:HGNC Symbol;Acc:HGNC:19754]	14	protein_coding	326.392	293.252	315.123	322.791	274.355	284.649	273.359	291.081	267.076	300.77	290.623	244.846	199.991	289.589	249.43	274.831
ENSG00000119632	IFI27L2	interferon alpha inducible protein 27 like 2 [Source:HGNC Symbol;Acc:HGNC:19753]	14	protein_coding	368.152	285.489	309.121	342.473	326.983	289.524	319.074	280.097	267.972	280.951	303.445	288.054	203.084	174.637	163.155	260.128
ENSG00000216490	IFI30	IFI30 lysosomal thiol reductase [Source:HGNC Symbol;Acc:HGNC:5398]	19	protein_coding	0	0	0	0	0	0	0	0	0.896228	0	0	0	0	1.1053	0	0
ENSG00000068079	IFI35	interferon induced protein 35 [Source:HGNC Symbol;Acc:HGNC:5399]	17	protein_coding	31.8699	18.9751	45.0176	31.4918	44.8631	56.54	59.7098	56.7517	30.4717	40.8021	43.8072	21.0501	41.2353	19.8954	35.0228	33.9297
ENSG00000137965	IFI44	interferon induced protein 44 [Source:HGNC Symbol;Acc:HGNC:16938]	1	protein_coding	0	0	0	0	5.17651	0	2.7989	3.6614	0	1.16577	0	0	0	0	0	1.13099
ENSG00000137959	IFI44L	interferon induced protein 44 like [Source:HGNC Symbol;Acc:HGNC:17817]	1	protein_coding	0	0	0	0	0	1.94965	0	0	0	0	0	0	0	0	0	0
ENSG00000126709	IFI6	interferon alpha inducible protein 6 [Source:HGNC Symbol;Acc:HGNC:4054]	1	protein_coding	136.271	150.938	124.048	170.253	164.786	186.192	182.861	194.97	146.981	131.732	153.859	132.948	119.582	149.216	161.446	130.064
ENSG00000115267	IFIH1	interferon induced with helicase C domain 1 [Source:HGNC Symbol;Acc:HGNC:18873]	2	protein_coding	23.0782	13.8001	31.0121	23.6189	39.6866	41.9176	55.978	49.4289	43.9152	32.6417	40.6018	17.7264	41.2353	25.4219	46.1276	39.5847
ENSG00000185745	IFIT1	interferon induced protein with tetratricopeptide repeats 1 [Source:HGNC Symbol;Acc:HGNC:5407]	10	protein_coding	1431.95	953.067	1536.6	1444.69	829.105	879.294	926.435	875.99	1531.65	1605.27	1527.91	1523.36	1221.6	1412.57	1505.12	1413.74
ENSG00000215515	IFIT1P1	interferon induced protein with tetratricopeptide repeats 1 pseudogene 1 [Source:HGNC Symbol;Acc:HGNC:5408]	13	processed_pseudogene	0	0	0	0	0	0	0	0	0	0	0	1.1079	0	0	0	0
ENSG00000119922	IFIT2	interferon induced protein with tetratricopeptide repeats 2 [Source:HGNC Symbol;Acc:HGNC:5409]	10	protein_coding	15.3855	4.31252	10.0039	19.6824	31.9218	22.421	25.1901	32.0373	20.6132	23.3155	25.6432	17.7264	22.6794	26.5272	33.3143	18.0958
ENSG00000119917	IFIT3	interferon induced protein with tetratricopeptide repeats 3 [Source:HGNC Symbol;Acc:HGNC:5411]	10	protein_coding	14.2865	7.76254	19.0074	17.7141	31.0591	38.0183	32.6538	37.5294	22.4057	36.139	25.6432	22.158	17.525	24.3166	23.0638	18.0958
ENSG00000152778	IFIT5	interferon induced protein with tetratricopeptide repeats 5 [Source:HGNC Symbol;Acc:HGNC:13328]	10	protein_coding	95.6097	123.338	91.0355	110.221	111.295	104.306	137.146	141.879	114.717	113.08	100.436	117.438	94.8412	110.53	101.651	116.492
ENSG00000224289	IFIT6P	interferon induced protein with tetratricopeptide repeats 6, pseudogene [Source:HGNC Symbol;Acc:HGNC:38020]	10	unprocessed_pseudogene	0	0	0	0	0	0	0	0	0	0	1.06847	0	0	0	0	0
ENSG00000185885	IFITM1	interferon induced transmembrane protein 1 [Source:HGNC Symbol;Acc:HGNC:5412]	11	protein_coding	0	1.72501	0	0.984119	0.862752	3.89931	2.7989	3.6614	0.896228	0	1.06847	0	0	0	0.854214	0
ENSG00000244242	IFITM10	interferon induced transmembrane protein 10 [Source:HGNC Symbol;Acc:HGNC:40022]	11	protein_coding	1.09896	0	2.00078	0	0	8.77344	1.86593	0	0	0	0	3.3237	0	0	0	0
ENSG00000185201	IFITM2	interferon induced transmembrane protein 2 [Source:HGNC Symbol;Acc:HGNC:5413]	11	protein_coding	87.917	64.6878	77.0301	58.063	143.217	182.293	164.202	183.985	45.7076	44.2994	50.218	24.3738	53.6059	59.6862	35.0228	53.1565
ENSG00000142089	IFITM3	interferon induced transmembrane protein 3 [Source:HGNC Symbol;Acc:HGNC:5414]	11	protein_coding	90.1149	100.913	95.0371	98.4119	271.767	318.768	306.013	328.611	86.9341	68.7807	99.3676	98.6032	92.7795	86.2134	68.3371	67.8594
ENSG00000236562	IFITM3P1	IFITM3 pseudogene 1 [Source:HGNC Symbol;Acc:HGNC:54538]	4	processed_pseudogene	2.19792	0	0	0	0.862752	0	0	0	0	0	0	0	0	0	0	0
ENSG00000223722	IFITM3P2	IFITM3 pseudogene 2 [Source:HGNC Symbol;Acc:HGNC:54539]	12	processed_pseudogene	1.09896	0	0	0	0.862752	0	0	0	0	0	0	0	0	0	0	0
ENSG00000196114	IFITM3P3	IFITM3 pseudogene 3 [Source:HGNC Symbol;Acc:HGNC:54541]	6	processed_pseudogene	4.39585	5.17503	5.00195	0	6.90202	0	2.7989	0.91535	2.68868	1.16577	0	3.3237	2.06177	0	0.854214	5.65495
ENSG00000230191	IFITM3P4	IFITM3 pseudogene 4 [Source:HGNC Symbol;Acc:HGNC:54542]	7	processed_pseudogene	0	0	0	0	0.862752	0	0.932966	0	0	0	0	0	0	0	0.854214	0
ENSG00000235821	IFITM4P	interferon induced transmembrane protein 4 pseudogene [Source:HGNC Symbol;Acc:HGNC:21669]	6	processed_pseudogene	1.09896	0	0	0.984119	0.862752	0	1.86593	0	0	0	2.13694	0	0	2.2106	0	0
ENSG00000142166	IFNAR1	interferon alpha and beta receptor subunit 1 [Source:HGNC Symbol;Acc:HGNC:5432]	21	protein_coding	606.627	715.879	709.277	718.407	823.928	764.264	817.278	773.471	657.831	688.972	731.901	787.718	678.321	674.233	623.576	736.275
ENSG00000159110	IFNAR2	interferon alpha and beta receptor subunit 2 [Source:HGNC Symbol;Acc:HGNC:5433]	21	protein_coding	80.2243	72.4504	106.041	96.4437	115.609	93.5834	93.2966	129.98	80.6605	81.6042	76.9297	63.1504	87.625	101.688	102.506	79.1693
ENSG00000249624	IFNAR2-IL10RB	IFNAR2-IL10RB readthrough [Source:NCBI gene (formerly Entrezgene);Acc:127882475]	21	protein_coding	0	0	3.00117	0.984119	1.7255	5.84896	2.7989	5.4921	0	0	4.27387	0	0	0	3.41686	5.65495
ENSG00000255733	IFNG-AS1	IFNG antisense RNA 1 [Source:HGNC Symbol;Acc:HGNC:43910]	12	lncRNA	0	0	1.00039	0	2.58826	0	0	0	0	0	0	0	0	0	0	0
ENSG00000027697	IFNGR1	interferon gamma receptor 1 [Source:HGNC Symbol;Acc:HGNC:5439]	6	protein_coding	497.83	555.453	512.2	482.218	530.593	557.601	541.12	483.305	648.869	594.545	659.245	593.835	635.024	635.548	686.788	652.581
ENSG00000159128	IFNGR2	interferon gamma receptor 2 [Source:HGNC Symbol;Acc:HGNC:5440]	21	protein_coding	453.872	445.915	425.166	523.551	394.278	460.118	457.153	460.421	454.388	482.63	453.031	403.276	459.774	466.437	474.943	376.62
ENSG00000197110	IFNL3	interferon lambda 3 [Source:HGNC Symbol;Acc:HGNC:18365]	19	protein_coding	2.19792	0	0	0	0	0	0	0	0	0	0	0	0	0	0	0
ENSG00000272395	IFNL4	interferon lambda 4 (gene/pseudogene) [Source:HGNC Symbol;Acc:HGNC:44480]	19	protein_coding	1.09896	0.862504	0	0	0	0.974827	0	0	0.896228	0	0	0	0	0	0	0
ENSG00000272311	IFNL4P1	interferon lambda 4 pseudogene 1 [Source:HGNC Symbol;Acc:HGNC:45090]	19	unprocessed_pseudogene	0	0	0	0	0	0	0	0	0	1.16577	0	0	0	0	0	0
ENSG00000185436	IFNLR1	interferon lambda receptor 1 [Source:HGNC Symbol;Acc:HGNC:18584]	1	protein_coding	56.0471	50.0253	49.0191	48.2218	58.6672	58.4896	38.2516	49.4289	36.7453	67.6149	50.218	42.1002	34.0191	44.212	35.877	50.8946
ENSG00000006652	IFRD1	interferon related developmental regulator 1 [Source:HGNC Symbol;Acc:HGNC:5456]	7	protein_coding	167.042	175.951	134.052	83.6501	167.374	134.526	132.481	108.927	148.774	86.2673	85.4775	110.79	119.582	130.425	130.695	113.099
ENSG00000214706	IFRD2	interferon related developmental regulator 2 [Source:HGNC Symbol;Acc:HGNC:5457]	3	protein_coding	963.79	1061.74	1061.41	1118.94	870.517	947.532	904.977	908.028	1031.56	1050.36	978.717	983.816	999.956	1087.62	1025.91	1019.02
ENSG00000163913	IFT122	intraflagellar transport 122 [Source:HGNC Symbol;Acc:HGNC:13556]	3	protein_coding	542.887	450.227	555.217	469.425	439.141	449.395	403.041	375.294	425.708	459.315	410.292	465.318	457.712	485.227	453.588	417.335
ENSG00000244932	IFT122P2	IFT122 pseudogene 2 [Source:HGNC Symbol;Acc:HGNC:56388]	3	unprocessed_pseudogene	0	0	1.00039	0	0	0	0	0	0	0	0	0	0	0	0	0
ENSG00000231305	IFT122P3	IFT122 pseudogene 3 [Source:HGNC Symbol;Acc:HGNC:56389]	3	lncRNA	3.29689	0.862504	3.00117	4.92059	1.7255	0	0.932966	1.8307	9.85851	8.16042	5.34234	4.4316	1.03088	2.2106	6.83371	4.52396
ENSG00000187535	IFT140	intraflagellar transport 140 [Source:HGNC Symbol;Acc:HGNC:29077]	16	protein_coding	304.413	297.564	413.161	312.95	414.121	429.899	431.963	428.384	339.67	346.235	334.431	333.478	369.056	320.537	298.975	344.952
ENSG00000138002	IFT172	intraflagellar transport 172 [Source:HGNC Symbol;Acc:HGNC:30391]	2	protein_coding	704.435	617.553	662.258	621.963	744.555	658.983	649.344	565.687	631.841	617.86	521.413	617.101	554.615	554.861	555.239	575.674
ENSG00000109083	IFT20	intraflagellar transport 20 [Source:HGNC Symbol;Acc:HGNC:30989]	17	protein_coding	311.006	209.589	262.102	272.601	292.473	236.883	256.566	255.383	230.331	218	221.173	271.436	228.856	253.114	208.428	236.377
ENSG00000128581	IFT22	intraflagellar transport 22 [Source:HGNC Symbol;Acc:HGNC:21895]	7	protein_coding	311.006	235.464	281.11	282.442	239.845	226.16	230.443	226.092	254.529	315.925	268.186	269.22	250.505	267.483	287.016	270.307
ENSG00000081870	IFT25	intraflagellar transport 25 [Source:HGNC Symbol;Acc:HGNC:25019]	1	protein_coding	195.615	114.713	129.05	142.697	176.864	170.595	113.822	142.795	115.613	107.251	125.011	116.33	122.675	150.321	150.342	130.064
ENSG00000100360	IFT27	intraflagellar transport 27 [Source:HGNC Symbol;Acc:HGNC:18626]	22	protein_coding	667.07	534.753	649.253	530.44	601.338	467.917	476.746	510.766	463.35	476.801	531.029	495.232	474.206	454.279	445.9	505.553
ENSG00000119650	IFT43	intraflagellar transport 43 [Source:HGNC Symbol;Acc:HGNC:29669]	14	protein_coding	237.376	193.201	231.09	251.934	229.492	219.336	194.057	176.663	217.783	184.192	219.036	176.156	192.775	189.006	221.241	204.709
ENSG00000118096	IFT46	intraflagellar transport 46 [Source:HGNC Symbol;Acc:HGNC:26146]	11	protein_coding	192.318	169.913	210.082	233.236	163.923	206.663	202.454	259.96	258.114	255.304	217.968	249.278	264.937	240.956	216.116	280.486
ENSG00000101052	IFT52	intraflagellar transport 52 [Source:HGNC Symbol;Acc:HGNC:15901]	20	protein_coding	84.6201	91.4255	91.0355	94.4754	76.785	113.08	118.487	113.503	92.3115	83.9357	67.3135	97.4953	71.1309	56.3703	65.7745	83.6933
ENSG00000114446	IFT57	intraflagellar transport 57 [Source:HGNC Symbol;Acc:HGNC:17367]	3	protein_coding	276.939	226.839	291.114	296.22	303.689	304.146	328.404	324.034	253.632	200.513	211.557	232.659	268.03	210.007	250.285	257.866
ENSG00000096872	IFT74	intraflagellar transport 74 [Source:HGNC Symbol;Acc:HGNC:21424]	9	protein_coding	429.694	363.977	389.152	389.711	395.141	465.967	479.545	404.585	406.887	441.828	372.896	387.765	353.593	397.908	363.895	406.026
ENSG00000234676	IFT74-AS1	IFT74 antisense RNA 1 [Source:HGNC Symbol;Acc:HGNC:49806]	9	lncRNA	0	0.862504	2.00078	1.96824	0	0	2.7989	0	0.896228	0	1.06847	0	0	0	1.70843	0
ENSG00000068885	IFT80	intraflagellar transport 80 [Source:HGNC Symbol;Acc:HGNC:29262]	3	protein_coding	253.86	203.551	279.109	232.252	213.963	258.329	220.18	188.562	185.519	220.331	184.845	206.07	191.744	223.271	184.51	154.946
ENSG00000122970	IFT81	intraflagellar transport 81 [Source:HGNC Symbol;Acc:HGNC:14313]	12	protein_coding	612.122	473.515	692.27	590.471	535.769	602.443	541.12	537.311	591.51	558.406	599.411	561.706	541.214	512.859	544.988	493.112
ENSG00000032742	IFT88	intraflagellar transport 88 [Source:HGNC Symbol;Acc:HGNC:20606]	13	protein_coding	356.064	259.614	364.142	311.966	235.531	256.379	264.962	216.023	310.095	340.406	325.883	317.968	265.968	252.009	279.328	342.69
ENSG00000166352	IFTAP	intraflagellar transport associated protein [Source:HGNC Symbol;Acc:HGNC:25142]	11	protein_coding	642.893	495.078	637.249	667.233	440.866	415.276	399.309	474.152	583.444	508.277	522.481	536.224	543.275	532.755	619.305	583.591
ENSG00000089289	IGBP1	immunoglobulin binding protein 1 [Source:HGNC Symbol;Acc:HGNC:5461]	X	protein_coding	1137.43	894.417	1049.41	1064.82	846.36	881.244	965.62	878.736	1189.29	1053.86	1088.77	1066.91	1077.27	1115.25	1121.58	1162.66
ENSG00000226677	IGBP1P1	immunoglobulin (CD79A) binding protein 1 pseudogene 1 [Source:HGNC Symbol;Acc:HGNC:19709]	14	processed_pseudogene	1.09896	0	2.00078	1.96824	2.58826	2.92448	1.86593	0	3.58491	2.33155	1.06847	3.3237	0	3.3159	1.70843	3.39297
ENSG00000231552	IGBP1P3	immunoglobulin (CD79A) binding protein 1 pseudogene 3 [Source:HGNC Symbol;Acc:HGNC:43612]	3	processed_pseudogene	0	0.862504	0	1.96824	2.58826	1.94965	0	0	1.79246	1.16577	3.20541	0	0	0	2.56264	3.39297
ENSG00000250325	IGBP1P4	immunoglobulin (CD79A) binding protein 1 pseudogene 4 [Source:HGNC Symbol;Acc:HGNC:43613]	4	processed_pseudogene	0	0	2.00078	0	0	0	0	0	0	1.16577	0	1.1079	0	0	0	1.13099
ENSG00000250858	IGBP1P5	immunoglobulin (CD79A) binding protein 1 pseudogene 5 [Source:HGNC Symbol;Acc:HGNC:43614]	4	processed_pseudogene	1.09896	0	0	0	0	0	0	0	0	0	0	0	0	0	0	0
ENSG00000174498	IGDCC3	immunoglobulin superfamily DCC subclass member 3 [Source:HGNC Symbol;Acc:HGNC:9700]	15	protein_coding	12.0886	28.4626	22.0086	24.603	19.8433	34.1189	19.5923	18.307	11.651	19.8182	26.7117	9.97111	13.4015	11.053	9.39635	11.3099
ENSG00000103742	IGDCC4	immunoglobulin superfamily DCC subclass member 4 [Source:HGNC Symbol;Acc:HGNC:13770]	15	protein_coding	35.1668	51.7503	72.0281	53.1424	71.6084	81.8855	69.0395	86.0429	48.3963	29.1443	33.1225	38.7765	34.0191	29.8431	18.7927	11.3099
ENSG00000017427	IGF1	insulin like growth factor 1 [Source:HGNC Symbol;Acc:HGNC:5464]	12	protein_coding	0	3.45002	0	0.984119	0.862752	0.974827	0.932966	0	0	2.33155	0	0	0	0	0	0
ENSG00000140443	IGF1R	insulin like growth factor 1 receptor [Source:HGNC Symbol;Acc:HGNC:5465]	15	protein_coding	2257.27	2857.48	2644.03	2282.17	2514.92	2782.16	2413.58	2447.65	2913.64	2982.05	3228.91	3274.96	2744.21	2506.82	2718.96	2427.11
ENSG00000167244	IGF2	insulin like growth factor 2 [Source:HGNC Symbol;Acc:HGNC:5466]	11	protein_coding	39178	49205.9	31176.2	48005.3	66301.7	67269.9	68997.5	56120.1	66270.7	71620.5	91468.4	93646.5	40418.9	38445.7	53732.6	47286.7
ENSG00000099869	IGF2-AS	IGF2 antisense RNA [Source:HGNC Symbol;Acc:HGNC:14062]	11	lncRNA	23.0782	36.2252	26.0102	29.5236	35.3728	33.1441	52.2461	45.7675	53.7737	47.7967	105.778	47.6398	41.2353	38.6855	51.2528	46.3706
ENSG00000159217	IGF2BP1	insulin like growth factor 2 mRNA binding protein 1 [Source:HGNC Symbol;Acc:HGNC:28866]	17	protein_coding	2096.82	2687.56	2250.88	2412.08	2301.82	2470.21	2400.52	2291.12	2039.81	1882.72	2190.36	2163.73	2081.35	1929.85	1980.07	1812.98
ENSG00000073792	IGF2BP2	insulin like growth factor 2 mRNA binding protein 2 [Source:HGNC Symbol;Acc:HGNC:28867]	3	protein_coding	1412.17	1639.62	1407.55	1471.26	1401.11	1534.38	1534.73	1475.54	1219.77	1184.43	1312.08	1209.83	1169.02	1314.2	1212.13	1261.05
ENSG00000136231	IGF2BP3	insulin like growth factor 2 mRNA binding protein 3 [Source:HGNC Symbol;Acc:HGNC:28868]	7	protein_coding	682.456	834.042	767.299	792.216	930.91	968.978	840.602	971.187	606.746	575.892	617.575	602.698	602.036	592.441	554.385	590.377
ENSG00000197081	IGF2R	insulin like growth factor 2 receptor [Source:HGNC Symbol;Acc:HGNC:5467]	6	protein_coding	4283.76	5226.78	5373.1	4759.2	6038.4	6239.87	6425.34	6174.95	5387.23	5747.26	5610.53	5786.57	5064.73	4939.59	5147.49	5357.5
ENSG00000099769	IGFALS	insulin like growth factor binding protein acid labile subunit [Source:HGNC Symbol;Acc:HGNC:5468]	16	protein_coding	6.59377	11.2126	10.0039	3.93648	13.804	12.6728	9.32966	5.4921	4.48114	5.82887	3.20541	6.64741	8.24706	11.053	1.70843	6.78594
ENSG00000115457	IGFBP2	insulin like growth factor binding protein 2 [Source:HGNC Symbol;Acc:HGNC:5471]	2	protein_coding	334.085	402.79	218.085	340.505	221.727	197.89	219.247	242.568	467.831	482.63	558.809	532.9	446.372	393.487	469.818	417.335
ENSG00000146674	IGFBP3	insulin like growth factor binding protein 3 [Source:HGNC Symbol;Acc:HGNC:5472]	7	protein_coding	108.797	426.94	64.025	104.317	181.178	212.512	301.348	358.817	132.642	157.379	170.955	203.854	148.447	89.5293	120.444	142.505
ENSG00000141753	IGFBP4	insulin like growth factor binding protein 4 [Source:HGNC Symbol;Acc:HGNC:5473]	17	protein_coding	227.485	242.364	243.095	236.189	545.259	564.425	596.165	609.623	138.019	193.518	259.638	288.054	129.891	120.478	111.048	116.492
ENSG00000115461	IGFBP5	insulin like growth factor binding protein 5 [Source:HGNC Symbol;Acc:HGNC:5474]	2	protein_coding	22368.3	22843.4	27219.6	27437.2	14209.5	18009	15649.6	13799.8	35222.7	35839.4	31743.1	28553.9	42299.2	39938.9	40091.7	38989.8
ENSG00000167779	IGFBP6	insulin like growth factor binding protein 6 [Source:HGNC Symbol;Acc:HGNC:5475]	12	protein_coding	37.3647	56.9253	53.0207	39.3648	20.7061	14.6224	23.3241	15.561	36.7453	57.1229	52.355	29.9133	42.2662	39.7908	31.6059	22.6198
ENSG00000163453	IGFBP7	insulin like growth factor binding protein 7 [Source:HGNC Symbol;Acc:HGNC:5476]	4	protein_coding	12832.6	12901.3	10988.3	13202	11651.5	12101.5	12125.8	12792	14276	13046.2	14538.7	13453.2	14222.1	14015.2	13717.8	13216.8
ENSG00000245067	IGFBP7-AS1	IGFBP7 antisense RNA 1 [Source:HGNC Symbol;Acc:HGNC:40296]	4	lncRNA	16.4844	18.1126	14.0055	15.7459	13.804	19.4965	18.6593	28.3759	26.8868	24.4812	16.027	19.9422	36.0809	16.5795	31.6059	26.0128
ENSG00000137142	IGFBPL1	insulin like growth factor binding protein like 1 [Source:HGNC Symbol;Acc:HGNC:20081]	9	protein_coding	45.0575	63.8253	58.0226	68.8883	94.9028	74.0868	70.9054	79.6355	45.7076	33.8074	29.9171	46.5318	69.0692	36.4749	32.4601	65.5974
ENSG00000204866	IGFL2	IGF like family member 2 [Source:HGNC Symbol;Acc:HGNC:32929]	19	protein_coding	0	0	0	0	0	0	0	0.91535	0	0	0	0	0	0	0	0
ENSG00000268621	IGFL2-AS1	IGFL2 antisense RNA 1 [Source:HGNC Symbol;Acc:HGNC:52559]	19	lncRNA	0	0	0	0	0	2.92448	0	0	0	2.33155	3.20541	1.1079	2.06177	2.2106	1.70843	0
ENSG00000188624	IGFL3	IGF like family member 3 [Source:HGNC Symbol;Acc:HGNC:32930]	19	protein_coding	3.29689	0	4.00156	0	0.862752	0	0	0.91535	2.68868	0	1.06847	0	1.03088	0	2.56264	1.13099
ENSG00000204869	IGFL4	IGF like family member 4 [Source:HGNC Symbol;Acc:HGNC:32931]	19	protein_coding	0	0	0	0	0.862752	0.974827	0	3.6614	0	0	0	0	1.03088	0	0	0
ENSG00000126246	IGFLR1	IGF like family receptor 1 [Source:HGNC Symbol;Acc:HGNC:23620]	19	protein_coding	6.59377	2.58751	4.00156	0	6.03927	5.84896	0.932966	5.4921	1.79246	3.49732	6.41081	9.97111	1.03088	2.2106	5.9795	6.78594
ENSG00000163395	IGFN1	immunoglobulin like and fibronectin type III domain containing 1 [Source:HGNC Symbol;Acc:HGNC:24607]	1	protein_coding	3.29689	0	4.00156	0	0.862752	0	0	4.57675	0	0	0	1.1079	0	2.2106	0.854214	0
ENSG00000254017	IGHEP2	immunoglobulin heavy constant epsilon P2 (pseudogene) [Source:HGNC Symbol;Acc:HGNC:5524]	9	IG_C_pseudogene	2.19792	2.58751	0	0	0	0	0	0	0	0	13.8901	2.2158	1.03088	0	0	3.39297
ENSG00000132740	IGHMBP2	immunoglobulin mu DNA binding protein 2 [Source:HGNC Symbol;Acc:HGNC:5542]	11	protein_coding	549.481	552.003	528.206	609.17	596.162	604.393	573.774	557.448	495.614	509.443	512.865	512.958	579.356	568.124	544.134	438.824
ENSG00000182700	IGIP	IgA inducing protein [Source:HGNC Symbol;Acc:HGNC:33847]	5	protein_coding	176.933	201.826	163.064	166.316	253.649	232.009	250.968	237.991	264.387	230.823	194.461	252.601	195.868	192.322	217.825	213.757
ENSG00000211592	IGKC	immunoglobulin kappa constant [Source:HGNC Symbol;Acc:HGNC:5716]	2	IG_C_gene	0	1.72501	0	0	0	1.94965	0.932966	0	1.79246	0	0	0	0	0	0.854214	0
ENSG00000242580	IGKV1D-43	immunoglobulin kappa variable 1D-43 [Source:HGNC Symbol;Acc:HGNC:5758]	2	IG_V_gene	0	0	0	0	0	0	0.932966	0	0	0	0	0	0	0	0	0
ENSG00000231292	IGKV1OR2-108	immunoglobulin kappa variable 1/OR2-108 (non-functional) [Source:HGNC Symbol;Acc:HGNC:5767]	2	IG_V_gene	0	0	1.00039	0	0	0.974827	0	0	0	0	0	0	1.03088	2.2106	0.854214	0
ENSG00000142549	IGLON5	IgLON family member 5 [Source:HGNC Symbol;Acc:HGNC:34550]	19	protein_coding	0	0	0	0	0	1.94965	0	0	0.896228	0	0	0	1.03088	0	0	2.26198
ENSG00000211645	IGLV1-50	immunoglobulin lambda variable 1-50 (non-functional) [Source:HGNC Symbol;Acc:HGNC:5881]	22	IG_V_gene	0	0	0	0	0	0	0	1.8307	0	0	0	0	0	0	0	0
ENSG00000211644	IGLV1-51	immunoglobulin lambda variable 1-51 [Source:HGNC Symbol;Acc:HGNC:5882]	22	IG_V_gene	0	0	0	0.984119	0	0	0	0	0	0	0	0	0	0	0	0
ENSG00000211643	IGLV5-52	immunoglobulin lambda variable 5-52 [Source:HGNC Symbol;Acc:HGNC:5926]	22	IG_V_gene	0	1.72501	0	0	3.45101	4.87413	0	0	0	0	0	0	0	2.2106	0	0
ENSG00000271138	IGLVIVOR22-1	immunoglobulin lambda variable (IV)/OR22-1 (pseudogene) [Source:HGNC Symbol;Acc:HGNC:15694]	22	IG_V_pseudogene	1.09896	0	0	0	0	0	0	0	0	0	0	0	0	0	0	0
ENSG00000147255	IGSF1	immunoglobulin superfamily member 1 [Source:HGNC Symbol;Acc:HGNC:5948]	X	protein_coding	35.1668	50.0253	26.0102	58.063	23.2943	34.1189	51.3131	42.1061	83.3492	61.786	69.4505	64.2583	92.7795	92.8452	82.8588	80.3003
ENSG00000152580	IGSF10	immunoglobulin superfamily member 10 [Source:HGNC Symbol;Acc:HGNC:26384]	3	protein_coding	16.4844	6.90004	6.00234	21.6506	6.03927	4.87413	14.9275	7.3228	15.2359	5.82887	7.47928	13.2948	12.3706	16.5795	18.7927	7.91693
ENSG00000144847	IGSF11	immunoglobulin superfamily member 11 [Source:HGNC Symbol;Acc:HGNC:16669]	3	protein_coding	25.2761	26.7376	44.0172	37.3965	35.3728	28.27	39.1846	34.7833	38.5378	53.6256	29.9171	16.6185	67.0074	33.159	41.8565	37.3227
ENSG00000239877	IGSF11-AS1	IGSF11 antisense RNA 1 [Source:HGNC Symbol;Acc:HGNC:40777]	3	lncRNA	3.29689	0.862504	0	0.984119	0	0.974827	0.932966	0.91535	1.79246	2.33155	1.06847	1.1079	0	1.1053	1.70843	5.65495
ENSG00000179057	IGSF22	immunoglobulin superfamily member 22 [Source:HGNC Symbol;Acc:HGNC:26750]	11	protein_coding	4.39585	6.03753	4.00156	7.87295	8.62752	2.92448	6.53076	3.6614	6.2736	4.6631	5.34234	11.079	2.06177	6.6318	4.27107	7.91693
ENSG00000254966	IGSF22-AS1	IGSF22 antisense RNA 1 [Source:HGNC Symbol;Acc:HGNC:55511]	11	lncRNA	0	4.31252	2.00078	1.96824	0.862752	4.87413	4.66483	5.4921	0	3.49732	9.61622	1.1079	0	0	0.854214	0
ENSG00000216588	IGSF23	immunoglobulin superfamily member 23 [Source:HGNC Symbol;Acc:HGNC:40040]	19	protein_coding	0	0	0	0	0.862752	0	0	0	0	0	0	0	0	0	0	0
ENSG00000143061	IGSF3	immunoglobulin superfamily member 3 [Source:HGNC Symbol;Acc:HGNC:5950]	1	protein_coding	1212.16	1426.58	1347.53	1346.27	1985.19	2075.41	2221.39	2039.4	1451.89	1527.16	1507.61	1522.26	1519.52	1402.63	1425.68	1384.33
ENSG00000279124	IGSF3P1	IGSF3 pseudogene 1 [Source:HGNC Symbol;Acc:HGNC:55895]	13	unprocessed_pseudogene	0	0	0	0	0	0	0	0	0	0	0	0	0	0	0	1.13099
ENSG00000223703	IGSF3P2	IGSF3 pseudogene 2 [Source:HGNC Symbol;Acc:HGNC:55896]	2	unprocessed_pseudogene	0	0	0	0	0	1.94965	0	0	0	0	0	0	0	0	0	0
ENSG00000183067	IGSF5	immunoglobulin superfamily member 5 [Source:HGNC Symbol;Acc:HGNC:5952]	21	protein_coding	32.9689	56.0628	39.0152	39.3648	8.62752	14.6224	12.1286	15.561	40.3303	45.4652	33.1225	38.7765	32.9883	55.265	35.0228	35.0607
ENSG00000140749	IGSF6	immunoglobulin superfamily member 6 [Source:HGNC Symbol;Acc:HGNC:5953]	16	protein_coding	0	0	0	0	0	0	0	0	0	0	0	0	0	0	0	1.13099
ENSG00000162729	IGSF8	immunoglobulin superfamily member 8 [Source:HGNC Symbol;Acc:HGNC:17813]	1	protein_coding	535.195	583.053	548.214	622.947	450.357	396.755	403.974	469.575	718.775	748.427	715.874	720.136	715.433	732.814	685.934	698.952
ENSG00000085552	IGSF9	immunoglobulin superfamily member 9 [Source:HGNC Symbol;Acc:HGNC:18132]	1	protein_coding	62.6409	59.5128	50.0195	73.8089	46.5886	48.7413	51.3131	46.6829	95.0002	101.422	122.874	136.272	72.1618	99.4771	106.777	113.099
ENSG00000080854	IGSF9B	immunoglobulin superfamily member 9B [Source:HGNC Symbol;Acc:HGNC:32326]	11	protein_coding	1913.29	2143.32	1848.72	1696.62	1329.5	1268.25	1190.46	1082.86	2950.38	2847.99	3048.34	2924.86	2813.28	2537.77	2628.42	2385.26
ENSG00000163501	IHH	Indian hedgehog signaling molecule [Source:HGNC Symbol;Acc:HGNC:5956]	2	protein_coding	2.19792	0	1.00039	0	0	0	0.932966	0	0	0	0	0	0	0	0	0
ENSG00000173421	IHO1	interactor of HORMAD1 1 [Source:HGNC Symbol;Acc:HGNC:27945]	3	protein_coding	13.1875	11.2126	2.00078	4.92059	2.58826	5.84896	0.932966	2.74605	8.06605	6.99464	5.34234	1.1079	10.3088	13.2636	13.6674	4.52396
ENSG00000113141	IK	IK cytokine [Source:HGNC Symbol;Acc:HGNC:5958]	5	protein_coding	1858.35	1779.35	1994.78	1855.06	1684.96	1724.47	1721.32	1689.74	1923.31	1864.07	1972.39	1814.74	1843.22	1792.8	1794.7	1996.2
ENSG00000166130	IKBIP	IKBKB interacting protein [Source:HGNC Symbol;Acc:HGNC:26430]	12	protein_coding	125.282	151.801	135.053	98.4119	117.334	145.249	129.682	113.503	103.962	109.583	108.984	96.3874	111.335	91.7399	104.214	104.051
ENSG00000104365	IKBKB	inhibitor of nuclear factor kappa B kinase subunit beta [Source:HGNC Symbol;Acc:HGNC:5960]	8	protein_coding	537.393	589.091	561.219	513.71	659.143	646.31	640.015	583.994	558.35	491.957	565.22	563.922	564.924	487.438	507.403	486.326
ENSG00000253408	IKBKB-DT	IKBKB divergent transcript [Source:HGNC Symbol;Acc:HGNC:55254]	8	lncRNA	0	0.862504	0	0	0	0	0	0	0	0	0	0	0	0	0	0
ENSG00000263528	IKBKE	inhibitor of nuclear factor kappa B kinase subunit epsilon [Source:HGNC Symbol;Acc:HGNC:14552]	1	protein_coding	86.818	113.851	101.039	155.491	94.04	113.08	120.353	119.911	86.9341	87.433	85.4775	91.9558	104.119	111.635	94.8177	79.1693
ENSG00000162888	IKBKE-AS1	IKBKE antisense RNA 1 [Source:HGNC Symbol;Acc:HGNC:32061]	1	lncRNA	0	0	2.00078	0	0.862752	1.94965	0.932966	0	1.79246	4.6631	2.13694	0	1.03088	0	0	0
ENSG00000269335	IKBKG	inhibitor of nuclear factor kappa B kinase regulatory subunit gamma [Source:HGNC Symbol;Acc:HGNC:5961]	X	protein_coding	74.7294	73.3129	64.025	77.7454	58.6672	74.0868	65.3076	73.228	67.2171	73.4437	73.7243	67.582	68.0383	65.2127	46.9818	88.2172
ENSG00000275882	IKBKGP1	inhibitor of nuclear factor kappa B kinase subunit gamma pseudogene 1 [Source:HGNC Symbol;Acc:HGNC:24455]	X	unprocessed_pseudogene	1.09896	0	0	0	0	0	0	0	0	0	0	0	0	0	0	0
ENSG00000185811	IKZF1	IKAROS family zinc finger 1 [Source:HGNC Symbol;Acc:HGNC:13176]	7	protein_coding	0	0	0	0	0	0	0	0	0	0	0	0	1.03088	0	1.70843	0
ENSG00000030419	IKZF2	IKAROS family zinc finger 2 [Source:HGNC Symbol;Acc:HGNC:13177]	2	protein_coding	154.954	138.863	174.068	159.427	201.021	214.462	176.331	163.848	129.953	167.871	164.544	192.775	158.756	196.744	181.948	165.125
ENSG00000161405	IKZF3	IKAROS family zinc finger 3 [Source:HGNC Symbol;Acc:HGNC:13178]	17	protein_coding	0	0	0	0	0	0.974827	0	0	0	0	0	0	0	0	0	0
ENSG00000123411	IKZF4	IKAROS family zinc finger 4 [Source:HGNC Symbol;Acc:HGNC:13179]	12	protein_coding	420.903	477.827	461.18	371.997	451.219	418.201	431.963	432.045	451.699	412.684	401.744	428.758	411.322	399.014	486.902	461.444
ENSG00000095574	IKZF5	IKAROS family zinc finger 5 [Source:HGNC Symbol;Acc:HGNC:14283]	10	protein_coding	280.235	269.964	286.112	289.331	338.199	294.398	358.259	330.442	273.35	304.267	254.296	294.702	330.913	302.852	264.806	285.01
ENSG00000136634	IL10	interleukin 10 [Source:HGNC Symbol;Acc:HGNC:5962]	1	protein_coding	0	0	0	0	0	0	0	0	0	1.16577	0	0	0	0	0	0
ENSG00000110324	IL10RA	interleukin 10 receptor subunit alpha [Source:HGNC Symbol;Acc:HGNC:5964]	11	protein_coding	0	1.72501	3.00117	1.96824	6.03927	0.974827	0	1.8307	0.896228	0	2.13694	1.1079	2.06177	3.3159	5.9795	1.13099
ENSG00000243646	IL10RB	interleukin 10 receptor subunit beta [Source:HGNC Symbol;Acc:HGNC:5965]	21	protein_coding	7.69274	10.3501	7.00273	6.88883	11.2158	7.79862	7.46373	15.561	14.3396	4.6631	7.47928	8.86321	10.3088	7.7371	7.68793	7.91693
ENSG00000223799	IL10RB-DT	IL10RB divergent transcript [Source:HGNC Symbol;Acc:HGNC:44303]	21	lncRNA	0	0	0	0	0	0.974827	0	0	0.896228	0	0	0	0	0	0	0
ENSG00000095752	IL11	interleukin 11 [Source:HGNC Symbol;Acc:HGNC:5966]	19	protein_coding	1.09896	0.862504	0	0	1.7255	0	1.86593	0.91535	0	0	0	0	1.03088	0	3.41686	0
ENSG00000137070	IL11RA	interleukin 11 receptor subunit alpha [Source:HGNC Symbol;Acc:HGNC:5967]	9	protein_coding	47.2554	47.4377	28.0109	30.5077	76.785	57.5148	54.112	47.5982	51.085	41.9679	28.8487	47.6398	48.4515	34.2643	47.836	27.1438
ENSG00000168811	IL12A	interleukin 12A [Source:HGNC Symbol;Acc:HGNC:5969]	3	protein_coding	0	0	0	0	0	0	0	0	0	0	0	0	0	1.1053	0	0
ENSG00000113302	IL12B	interleukin 12B [Source:HGNC Symbol;Acc:HGNC:5970]	5	protein_coding	0	0	0	0.984119	0	0	0	0.91535	0	0	0	0	1.03088	0	0	1.13099
ENSG00000096996	IL12RB1	interleukin 12 receptor subunit beta 1 [Source:HGNC Symbol;Acc:HGNC:5971]	19	protein_coding	0	0	0	0	0	0.974827	0	0	0	0	0	0	0	0	0	0
ENSG00000081985	IL12RB2	interleukin 12 receptor subunit beta 2 [Source:HGNC Symbol;Acc:HGNC:5972]	1	protein_coding	1.09896	5.17503	1.00039	1.96824	0.862752	1.94965	1.86593	0.91535	0	0	1.06847	1.1079	0	0	0.854214	1.13099
ENSG00000169194	IL13	interleukin 13 [Source:HGNC Symbol;Acc:HGNC:5973]	5	protein_coding	1.09896	0	0	0	2.58826	0	0	0	0	0	0	0	0	0	0	0
ENSG00000131724	IL13RA1	interleukin 13 receptor subunit alpha 1 [Source:HGNC Symbol;Acc:HGNC:5974]	X	protein_coding	804.441	888.38	781.305	826.66	1210.44	1274.1	1194.2	1331.83	886.369	842.854	913.541	871.918	936.042	792.501	828.588	760.025
ENSG00000123496	IL13RA2	interleukin 13 receptor subunit alpha 2 [Source:HGNC Symbol;Acc:HGNC:5975]	X	protein_coding	0	0	0	0	0	0.974827	0	0	0	1.16577	2.13694	0	0	4.4212	0	2.26198
ENSG00000164136	IL15	interleukin 15 [Source:HGNC Symbol;Acc:HGNC:5977]	4	protein_coding	0	0	3.00117	1.96824	2.58826	7.79862	14.9275	8.23815	3.58491	5.82887	6.41081	3.3237	8.24706	8.8424	4.27107	4.52396
ENSG00000134470	IL15RA	interleukin 15 receptor subunit alpha [Source:HGNC Symbol;Acc:HGNC:5978]	10	protein_coding	1.09896	7.76254	2.00078	0	15.5295	14.6224	5.5978	6.40745	10.7547	2.33155	0	1.1079	6.1853	3.3159	0	1.13099
ENSG00000172349	IL16	interleukin 16 [Source:HGNC Symbol;Acc:HGNC:5980]	15	protein_coding	0	0	0	0	0	0	0	0	0	0	0	0	0	0	0	1.13099
ENSG00000127743	IL17B	interleukin 17B [Source:HGNC Symbol;Acc:HGNC:5982]	5	protein_coding	9.89066	34.5002	18.007	15.7459	9.49028	20.4714	12.1286	17.3917	11.651	10.492	10.6847	11.079	17.525	14.3689	17.9385	13.5719
ENSG00000124391	IL17C	interleukin 17C [Source:HGNC Symbol;Acc:HGNC:5983]	16	protein_coding	0	0	0	0	0	0	0	0.91535	0	0	0	1.1079	0	0	0	0
ENSG00000172458	IL17D	interleukin 17D [Source:HGNC Symbol;Acc:HGNC:5984]	13	protein_coding	14.2865	20.7001	23.009	10.8253	11.2158	18.5217	15.8604	10.0689	17.9246	11.6577	7.47928	8.86321	26.803	17.6848	12.8132	20.3578
ENSG00000177663	IL17RA	interleukin 17 receptor A [Source:HGNC Symbol;Acc:HGNC:5985]	22	protein_coding	238.475	259.614	229.089	248.982	383.925	354.837	334.935	403.67	304.717	301.935	328.02	276.975	277.308	316.116	288.724	330.249
ENSG00000056736	IL17RB	interleukin 17 receptor B [Source:HGNC Symbol;Acc:HGNC:18015]	3	protein_coding	30.7709	23.2876	26.0102	15.7459	59.5299	73.112	36.3857	61.3285	17.0283	30.3101	21.3694	18.8343	28.8647	32.0537	22.2096	18.0958
ENSG00000163702	IL17RC	interleukin 17 receptor C [Source:HGNC Symbol;Acc:HGNC:18358]	3	protein_coding	78.0263	47.4377	75.0293	65.936	84.5497	63.3638	70.9054	67.7359	63.6322	62.9518	56.6288	53.1793	74.2236	59.6862	56.3781	62.2045
ENSG00000144730	IL17RD	interleukin 17 receptor D [Source:HGNC Symbol;Acc:HGNC:17616]	3	protein_coding	381.34	308.777	314.123	390.695	295.924	339.24	294.817	206.869	287.689	326.417	362.211	303.565	325.759	352.591	408.314	294.057
ENSG00000163701	IL17RE	interleukin 17 receptor E [Source:HGNC Symbol;Acc:HGNC:18439]	3	protein_coding	7.69274	7.76254	4.00156	4.92059	7.76477	10.7231	6.53076	4.57675	8.96228	6.99464	21.3694	8.86321	10.3088	4.4212	7.68793	4.52396
ENSG00000188263	IL17REL	interleukin 17 receptor E like [Source:HGNC Symbol;Acc:HGNC:33808]	22	protein_coding	2.19792	0.862504	1.00039	0	0	0	0	0	0	0	2.13694	0	0	8.8424	0	0
ENSG00000150782	IL18	interleukin 18 [Source:HGNC Symbol;Acc:HGNC:5986]	11	protein_coding	0	0.862504	0	0.984119	0.862752	2.92448	0.932966	0.91535	0.896228	1.16577	0	0	2.06177	2.2106	5.9795	0
ENSG00000137496	IL18BP	interleukin 18 binding protein [Source:HGNC Symbol;Acc:HGNC:5987]	11	protein_coding	75.8284	81.9379	85.0332	40.3489	116.472	78.961	80.2351	69.5666	48.3963	64.1176	51.2865	42.1002	59.7912	76.2657	59.795	28.2748
ENSG00000115604	IL18R1	interleukin 18 receptor 1 [Source:HGNC Symbol;Acc:HGNC:5988]	2	protein_coding	1.09896	3.45002	2.00078	4.92059	0.862752	3.89931	0.932966	0.91535	16.1321	4.6631	1.06847	2.2158	11.3397	6.6318	18.7927	5.65495
ENSG00000115607	IL18RAP	interleukin 18 receptor accessory protein [Source:HGNC Symbol;Acc:HGNC:5989]	2	protein_coding	4.39585	0.862504	0	0	0	0	0	0	0	0	2.13694	0	0	0	0.854214	2.26198
ENSG00000142224	IL19	interleukin 19 [Source:HGNC Symbol;Acc:HGNC:5990]	1	protein_coding	4.39585	0	0	0	1.7255	0	0	0	0	0	0	0	0	0	0.854214	1.13099
ENSG00000115008	IL1A	interleukin 1 alpha [Source:HGNC Symbol;Acc:HGNC:5991]	2	protein_coding	0	0	0	0	0	0	0	0	1.79246	0	0	0	0	0	0	0
ENSG00000125538	IL1B	interleukin 1 beta [Source:HGNC Symbol;Acc:HGNC:5992]	2	protein_coding	0	1.72501	0	0.984119	0	0	0.932966	0	2.68868	0	0	0	1.03088	3.3159	0.854214	0
ENSG00000115594	IL1R1	interleukin 1 receptor type 1 [Source:HGNC Symbol;Acc:HGNC:5993]	2	protein_coding	180.23	213.901	189.074	158.443	169.099	166.695	172.599	174.832	223.161	176.032	189.119	167.293	176.281	138.163	222.096	137.981
ENSG00000226925	IL1R1-AS1	IL1R1 antisense RNA 1 [Source:HGNC Symbol;Acc:HGNC:53898]	2	lncRNA	0	0	0	0	1.7255	0	0	0	0	0	0	0	0	0	0	0
ENSG00000115590	IL1R2	interleukin 1 receptor type 2 [Source:HGNC Symbol;Acc:HGNC:5994]	2	protein_coding	0	0	3.00117	0.984119	0	1.94965	0	0.91535	0	0	0	0	0	0	0	0
ENSG00000196083	IL1RAP	interleukin 1 receptor accessory protein [Source:HGNC Symbol;Acc:HGNC:5995]	3	protein_coding	381.34	426.077	419.164	380.854	494.357	500.086	487.008	494.289	406.887	411.518	447.688	404.384	337.099	350.38	332.289	320.07
ENSG00000169306	IL1RAPL1	interleukin 1 receptor accessory protein like 1 [Source:HGNC Symbol;Acc:HGNC:5996]	X	protein_coding	38.4637	36.2252	44.0172	54.1265	37.9611	29.2448	38.2516	31.1219	57.3586	32.6417	45.9441	37.6686	51.5441	43.1067	60.6492	33.9297
ENSG00000189108	IL1RAPL2	interleukin 1 receptor accessory protein like 2 [Source:HGNC Symbol;Acc:HGNC:5997]	X	protein_coding	1.09896	1.72501	0	0.984119	0	0.974827	2.7989	6.40745	1.79246	1.16577	0	6.64741	1.03088	3.3159	8.54214	3.39297
ENSG00000115602	IL1RL1	interleukin 1 receptor like 1 [Source:HGNC Symbol;Acc:HGNC:5998]	2	protein_coding	0	1.72501	2.00078	0	0	0	0	0	0	1.16577	0	0	0	0	0.854214	1.13099
ENSG00000136689	IL1RN	interleukin 1 receptor antagonist [Source:HGNC Symbol;Acc:HGNC:6000]	2	protein_coding	0	0.862504	0	0	1.7255	0	0	0	0	0	0	0	0	0	0	0
ENSG00000109471	IL2	interleukin 2 [Source:HGNC Symbol;Acc:HGNC:6001]	4	protein_coding	0	0	7.00273	0	0	0	0	0	0	0	0	0	0	0	2.56264	0
ENSG00000162891	IL20	interleukin 20 [Source:HGNC Symbol;Acc:HGNC:6002]	1	protein_coding	0	0	0	0	0	0	0.932966	0	0	0	0	0	0	0	0	0
ENSG00000016402	IL20RA	interleukin 20 receptor subunit alpha [Source:HGNC Symbol;Acc:HGNC:6003]	6	protein_coding	83.5211	77.6254	67.0262	109.237	38.8239	79.9358	52.2461	63.1592	104.859	120.075	125.011	113.006	150.509	154.742	77.7335	125.54
ENSG00000174564	IL20RB	interleukin 20 receptor subunit beta [Source:HGNC Symbol;Acc:HGNC:6004]	3	protein_coding	7.69274	0	4.00156	3.93648	4.31376	3.89931	0.932966	0.91535	8.96228	3.49732	1.06847	3.3237	0	15.4742	0.854214	7.91693
ENSG00000227145	IL21-AS1	IL21 antisense RNA 1 [Source:HGNC Symbol;Acc:HGNC:40299]	4	lncRNA	7.69274	10.3501	6.00234	5.90471	4.31376	6.82379	6.53076	4.57675	4.48114	11.6577	9.61622	5.53951	4.12353	9.94771	7.68793	9.04792
ENSG00000103522	IL21R	interleukin 21 receptor [Source:HGNC Symbol;Acc:HGNC:6006]	16	protein_coding	0	0	0	0	0	0	0	0	0	0	0	0	0	0	1.70843	0
ENSG00000259954	IL21R-AS1	IL21R antisense RNA 1 [Source:HGNC Symbol;Acc:HGNC:27551]	16	lncRNA	3.29689	2.58751	0	1.96824	6.03927	1.94965	3.73186	3.6614	0	2.33155	0	1.1079	1.03088	0	2.56264	0
ENSG00000142677	IL22RA1	interleukin 22 receptor subunit alpha 1 [Source:HGNC Symbol;Acc:HGNC:13700]	1	protein_coding	2.19792	9.48755	4.00156	3.93648	0.862752	2.92448	2.7989	2.74605	0.896228	6.99464	2.13694	0	4.12353	5.5265	9.39635	4.52396
ENSG00000164485	IL22RA2	interleukin 22 receptor subunit alpha 2 [Source:HGNC Symbol;Acc:HGNC:14901]	6	protein_coding	0	0	0	0	0	0	0	0	0	0	0	0	0	1.1053	0	0
ENSG00000110944	IL23A	interleukin 23 subunit alpha [Source:HGNC Symbol;Acc:HGNC:15488]	12	protein_coding	0	0	1.00039	0.984119	0	0	0.932966	0	0	1.16577	0	1.1079	2.06177	1.1053	0	3.39297
ENSG00000162892	IL24	interleukin 24 [Source:HGNC Symbol;Acc:HGNC:11346]	1	protein_coding	0	0	1.00039	1.96824	4.31376	0.974827	2.7989	1.8307	0	0	0	0	4.12353	0	0	0
ENSG00000166090	IL25	interleukin 25 [Source:HGNC Symbol;Acc:HGNC:13765]	14	protein_coding	0	0	0	0	0	0	0	0	2.68868	0	1.06847	0	0	0	0	0
ENSG00000104998	IL27RA	interleukin 27 receptor subunit alpha [Source:HGNC Symbol;Acc:HGNC:17290]	19	protein_coding	9.89066	26.7376	23.009	21.6506	23.2943	36.0686	35.4527	25.6298	30.4717	13.9893	19.2324	14.4027	20.6177	23.2113	23.918	16.9649
ENSG00000100385	IL2RB	interleukin 2 receptor subunit beta [Source:HGNC Symbol;Acc:HGNC:6009]	22	protein_coding	0	0.862504	2.00078	1.96824	0.862752	3.89931	5.5978	0	0	0	0	2.2158	0	0	1.70843	1.13099
ENSG00000147168	IL2RG	interleukin 2 receptor subunit gamma [Source:HGNC Symbol;Acc:HGNC:6010]	X	protein_coding	1.09896	0	1.00039	0	3.45101	2.92448	0.932966	7.3228	0.896228	0	0	0	0	0	0	0
ENSG00000164509	IL31RA	interleukin 31 receptor A [Source:HGNC Symbol;Acc:HGNC:18969]	5	protein_coding	7.69274	15.5251	10.0039	20.6665	0	4.87413	0.932966	1.8307	5.37737	1.16577	3.20541	0	3.09265	4.4212	0	1.13099
[truncated: 5,046,435 more chars]
